# Single-strain behavior predicts responses to environmental pH and osmolality in the gut microbiota

**DOI:** 10.1101/2022.08.31.505752

**Authors:** Katharine M. Ng, Sagar Pannu, Sijie Liu, Juan C. Burckhardt, Thad Hughes, William Van Treuren, Jen Nguyen, Kisa Naqvi, Bachviet Nguyen, Charlotte A. Clayton, Deanna M. Pepin, Samuel R. Collins, Carolina Tropini

## Abstract

Changes to gut environmental factors such as pH and osmolality due to disease or drugs correlate with major shifts in microbiome composition; however, we currently cannot predict which species can tolerate such changes or how the community will be affected. Here, we assessed the growth of 92 representative human gut bacterial strains spanning 28 families across multiple pH values and osmolalities *in vitro*. The ability to grow in extreme pH or osmolality conditions correlated with the availability of known stress response genes in many cases, but not all, indicating that novel pathways may participate in protecting against acid or osmotic stresses. Machine learning analysis uncovered genes or subsystems that are predictive of differential tolerance in either acid or osmotic stress. For osmotic stress, we corroborated the increased abundance of these genes *in vivo* during osmotic perturbation. The growth of specific taxa in limiting conditions in isolation *in vitro* correlated with survival in complex communities *in vitro* and in an *in vivo* mouse model of diet-induced intestinal acidification. Our data show that *in vitro* stress tolerance results are generalizable and that physical parameters may supersede interspecies interactions in determining the relative abundance of community members. Importantly, we provide an extensive resource for predicting shifts in microbial composition and gene abundance in complex perturbations. Furthermore, this work highlights the physical environment as a major driver of bacterial composition and the importance of performing physical measurements in animal and clinical studies to elucidate the drivers of shifts in microbiota abundance.

**Significance Statement:** Changes in pH and particle concentration (osmolality) commonly result from gut disease or the ingestion of common drugs, causing changes in bacterial growth and microbiota composition within the intestine. Thus far, the effects of physical parameters on the growth of intestinal bacterial taxa have not been well documented in the context of predicting microbiota community composition. To address this gap, we examined the growth of 92 bacterial species under varying pH and osmolality conditions. We found that physical parameters are key predictors of bacterial abundance in individual-strain cultures and in complex bacterial communities. Moreover, our results identified specific genes and pathways that are predictive of growth in specific environments. Together, these findings can aid in determining the effectiveness of microbiota therapies in gut environments subjected to various perturbations.

## Supplemental Table 1 for "Single-strain behavior predicts responses to environmental pH and osmolality in the gut microbiota"

### Sheet: Strain Taxonomy Origin Media
Strain	SILVA_phylum	SILVA_class	SILVA_order	SILVA_family	SILVA_genus	Species	Media	Source	Genbank	16S Sanger Sequencing	16S sequence for phylogenetic tree
Desulfovibrio vulgaris ATCC 29579	Desulfobacterota	Desulfovibrionia	Desulfovibrionales	Desulfovibrionaceae	Desulfovibrio	Desulfovibrio vulgaris	Mega Media w/ NaCitrate & MgSO4	Environment	https://ftp.ncbi.nlm.nih.gov/genomes/all/GCA/905/198/555/GCA_905198555.1_ERR1190736-mag-bin.9/GCA_905198555.1_ERR1190736-mag-bin.9_genomic.fna.gz	TCCATTTGCGCCGTGCATTACACATGCAAGTCGCGCGTGAAGGACTTCGGCCCGAGTAAAGCGGCGCACGGGTGAGTAAC GCGTGGATGATCTACCCATGAGTTGGGAATAACGGCTGGAAACGGTCGCTAATACCGAATACGCTCCGATTTCAACTTCG GGGGAAAGGTGGCCTCTGCTTGCAAGCTACTGCTCATGGATGAGTCCGCGTCCCATTAGCTAGTTGGTGGGGTAACGGCC CACCAAGGCGACGATGGGTAGCCGGTCTGAGAGGATGACCGGCCACACTGGGACTGGAACACGGCCCAGACTCCTACGGG AGGCAGCAGTGGGGAATATTGCGCAATGGGCGAAAGCCTGACGCAGCGACGCCGCGTGAGGGATGAAGGTCCTCGGATCG TAAACCTCTGTCAGGAGGGAAGAACCGCCACGGTGCTAATCAGCCGTGGTCTGACGGTACCTCCAAAGGAAGCACCGGCT AACTCCGTGCCAGCAGCCGCGGTAATACGGAGGGTGCGAGCGTTAATCGGAATCACTGGGCGTAAAGCGCACGTAGGCTG CTTGGTAAGTCAGGGGTGAAAGCCCGCGGCTCAACCGCGGAATTGCCTTTGATACTGCCGAGCTAGAGTCCGGGAGAGGG TAGTGGAATTCCAGGTGTAGGAGTGAAATCCGTAGAGATCTGGAGGAACATCAGTGGCGAAGGCGACTACCTGGACCGGT ACTGACGCTGAGGTGCGAAAGCGTGGGGAGCAAACAGGATTAGATACCCTGGTAGTCCACGCCGTAAACGATGGATGCTA GGTGTCGGGGCCTTGAGCTTCGGTGCCGTAGTTAACGCGTTAAGCATCCCGCCTGGGGAGTACGGTCGCAAGGCTGAAAC TCAAAGAAATTGACGGGGGCCCGCACAAGCGGTGGAGTATGTGGTTTAATTCGATGCAACGCGAAGAACCTTACCTAGGT TTGACATCCGGAAGACCTTTCCCGAAAAGGAAGGTGCTCTTCGGGGATCCGAGACAGTGCTGCATGCCTGTCGTCAGCTC GTGCGTGAGTGTGGGTAAGTTCCGCACGAGCGCACCCTATGGCAGTGCTACAAGTATGCTGGGCACTCTGTGAACTGGCC GTAACGGAGAGTGGGACGACGTTCAAGTCTCATGCCTAGCGTAGCTACCACGTACTAACATTGCCATAACAAG	AUUGAACGCUGGCGGCGUGCUUAACACAUGCAAGUCGCGCGUGAAAGGGCUUCGGCCCGAGUAAAGCGGCGCACGGGUGAGUAACGCGUGGAUGAUCUACCCAUGAGUUGGGAAUAACGGCUGGAAACGGUCGCUAAUACCGAAUACGCUCCGAUUUCAACUUCGGGGGAAAGGUGGCCUCUGCUUGCAAGCUACUGCUCAUGGAUGAGUCCGCGUCCCAUUAGCUAGUUGGUGGGGUAACGGCCCACCAAGGCGACGAUGGGUAGCCGGUCUGAGAGGAUGACCGGCCACACUGGGACUGGAACACGGCCCAGACUCCUACGGGAGGCAGCAGUGGGGAAUAUUGCGCAAUGGGCGAAAGCCUGACGCAGCGACGCCGCGUGAGGGAUGAAGGUCCUCGGAUCGUAAACCUCUGUCAGGAGGGAAGAACCGCCACGGUGCUAAUCAGCCGUGGUCUGACGGUACCUCCAAAGGAAGCACCGGCUAACUCCGUGCCAGCAGCCGCGGUAAUACGGAGGGUGCGAGCGUUAAUCGGAAUCACUGGGCGUAAAGCGCACGUAGGCUGCUUGGUAAGUCAGGGGUGAAAGCCCGCGGCUCAACCGCGGAAUUGCCUUUGAUACUGCCGAGCUAGAGUCCGGGAGAGGGUAGUGGAAUUCCAGGUGUAGGAGUGAAAUCCGUAGAGAUCUGGAGGAACAUCAGUGGCGAAGGCGACUACCUGGACCGGUACUGACGCUGAGGUGCGAAAGCGUGGGGAGCAAACAGGAUUAGAUACCCUGGUAGUCCACGCCGUAAACGAUGGAUGCUAGGUGUCGGGGCCUUGAGCUUCGGUGCCGUAGUUAACGCGUUAAGCAUCCCGCCUGGGGAGUACGGUCGCAAGGCUGAAACUCAAAGAAAUUGACGGGGGCCCGCACAAGCGGUGGAGUAUGUGGUUUAAUUCGAUGCAACGCGAAGAACCUUACCUAGGUUUGACAUCCGGAAGACCUUCCCGAAAAGGAAGGGUGCCCUUCGGGGAAUUCCGAGACAGGUGCUGCAUGGCUGUCGUCAGCUCGUGCCGUGAGGUGUUGGGUUAAGUCCCGCAACGAGCGCAACCCCUAUUGCCAGUUGCUACCAGGUAAUGCUGGGCACUCUGGUGAGACUGCCCCGGUUAACGGGGAGGAAGGUGGGGACGACGUCAAGUCAUCAUGGCCCUUACGCCUAGGGCUACACACGUACUACAAUGGCGCAUACAAAGGGCAGCGAUACCGCGAGGUGGAGCCAAUCCCAAAAAGUGCGUCCCAGUCCGGAUUGCAGUCUGCAACUCGACUGCAUGAAGUUGGAAUCGCUAGUAAUUCGAGAUCAGCAUGCUCGGGUGAAUGCGUUCCCGGGCCUUGUACACACCGCCCGUCACACCACGAAAGUUGGUUUUACCCGACACCGGUGAGCUAACCAGCAAUGGAGGCAGCCGUCUACGGUAGGGCCGAUGAUUGGGGUGAAGUCGUAACAAGGUAGCCGUAGGGGAACCUGCGG
Varibaculum cambriense AB12_3 HM-1190	Actinobacteriota	Actinobacteria	Actinomycetales	Actinomycetaceae	Varibaculum	Varibaculum cambriense	Mega Media	Human	no genbank, so chose Varibaculum cambriense DSM 15806 as ref genome	GGCCGTGGCCGGTGCTTACCATGCAGTCGAACGGGATCCGAAAGCGCTTGCGTTTTTGGTGAGAGTGGCGAACGGGTGAGTAACACGTGAGTAACCTGTCCTTTTCTTTGGGATAAGCTCCTGAAAGGGTGTTTAATACCTTATGTTCCGTCTTCTCCGCATGGGGTTGGTGGGAAAGATTTGTTTCGGTAAAGGGTGGGCTCGCGGTCTATCAGCTTGTTGGTGGGGTGATGGCTTACCAAGGCTTTGACGGGTAGCCGGCCTGAGAGGGTGGTCGGTCACATTGGGACTGAGATACGGCCCAGACTCCTGCGGGAGGCAGCAGTGGGGGATATTGCACAATGGGCGCAAGCCTGATGCAGCGACGCCGCGTGGGGGATGAAGGCCTTCGGGTTGTAAACTTCTTTTGCTCTGAACAAGGCGCACTATTGGGTGTGTTGAGTGTAGGGGTTGATTAGCGCCGGCTAACTACGTGCCAGCAGCCGCGGTAATACGTAGGGCGCGAGCGTTATCCGGAATTATTGGGCGTAAAGGGCTTGTAGGTGGCTGGTTGCGTCTGTCGTGAAAGCTCATGGCTTAACTGTGGGTTTGCGGTGGGTACGGGCTGGCTTGAGTGCAGTAGGGGAGACTGGAATTCCTGGTGTAGCGGTGGAATGCGCAGATATCAGGAGGAATACCGGTGGCGAAGGCGGGTCTCTGGGCTGTTACTGACGCTGAGGAGCGAAAGCGTGGGGAGCGAACAGGATTAGATACCCTGGTAGTCCATGCTGTAAACGTTGGGAACTGGGTGTGGGGGGGCTTTTTTGTCTTCTGCGTCGTAGCTAACGCGTTAAGTTCCCCGCCTGGGGAGTACGGTCGCAAGGCTAAAACTCAAAGGAATTGACGGGGGCCCGCACAAGCGGCGGAGCATGCGGATTAATTCGATGCAACGCGAAGAACCTTACCAAGGCTTGACATGCACTGGACCGATCCAGAGATGGGTTTTCCTTTTTGGCTGGTGGTGCAGGTGGTGCATGGTTGTCGTCAGCTCGTGTCGTGAGATGTTGGGTTAAGTCCCGCAACGAGCGCAACCCTTGTCTATGTGCCAGCAAGTTGTGTTGGGGGACTCGTGGGGAGAACTGGCTGGGGTAACTCGAGGAGGTGGGATGACGTCAATCATCATGCCCTTAATGTCTGGACTCACGCATGCTATGACGCTCA	UCAGGAUGAACGCUGGCGGCGUGCUUAACACAUGCAAGUCGAACGGGAUCCAAGAAGUGCUUGCACUUUUUGGUGAGAGU GGCGAACGGGUGAGUAACACGUGAGUAACCUGUCCUUUUCUUUGGGAUAAGCAUCCGAAAGGGUGUUUAAUACCUUAUGU UCUGUCUGCCUCGCAUGGGGUGGGUGGGAAAGAUUUUUUCGGUAAAGGGUGGGCUCGCGGUCUAUCAGCUUGUUGGUGGG GUGAUGGCCUACCAAGGCUUUGACGGGUAGCCGGCCUGAGAGGGUGGUCGGUCACAUUGGGACUGAGAUACGGCCCAGAC UCCUGCGGGAGGCAGCAGUGGGGGAUAUUGCACAAUGGGCGAAAGCCUGAUGCAGCGACGCCGCGUGGGGGAUGAAGGCC UUCGGGUUGUAAACUUCUUUUGCUCUGAACAAGGCGCACCGUGGGGUGUGUUGAGUGUAGGGGUUGAUUAGCGCCGGCUA ACUACGUGCCAGCAGCCGCGGUAAUACGUAGGGCGCGAGCGUUGUCCGGAAUUAUUGGGCGUAAAGGGCUUGUAGGUGGC UGGUUGCGUCUGUCGUGAAAGCUCAUGGCUUAACUGUGGGUUUGCGGUGGGUACGGGCUGGCUUGAGUGCAGUAGGGGAG GCUGGAAUUCCUGGUGUAGCGGUGGAAUGCGCAGAUAUCAGGAGGAAUACCGGUGGCGAAGGCGGGUCUCUGGGCUGUUA CUGACACUGAGGAGCGAAAGCAUGGGGAGCGAACAGGAUUAGAUACCCUGGUAGUCCAUGCUGUAAACGGUGGGAACUGG GUGUGGGGGGCUUUUUUGUCUUCUGCGUCGUAGCUAACGCGUUAAGUUCCCCGCCUGGGGAGUACGGUCGCAAGGCUAAA ACUCAAAGGAAUUGACGGGGGCCCGCACAAGCGGCGGAGCAUGCGGAUUAAUUCGAUGCAACGCGAAGAACCUUACCAAG GCUUGACAUGCACUGGACCGAUCCAGAGAUGGGUUUUCCUUUUUGGCUGGUGUGCAGGUGGUGCAUGGUUGUCGUCAGCU CGUGUCGUGAGAUGUUGGGUUAAGUCCCGCAACGAGCGCAACCCUUGUCCUAUGUUGCCAGCAAGUUGUGUUGGGGACUC GUGGGAGACUGCCGGGGUUAACUCGGAGGAAGGUGGGGAUGACGUCAAAUCAUCAUGCCCCUUAUGUCUUGGGCUUCACG CAUGCUACAUUGGCGUCUACAGAGGGUUGCGAUACCGUAAGGUGGGGCGAAUCUCUUAAAGGGCGUCUUGGUUCGGAUCG GGGUCUGCAACUCGGCCCCGUGAAGGUGGAGUCGCUAGUAAUCGCAGAUCAGCAACGCUGCGGUGAAUACGUUCUCGGGC CUUGUACACACCGCCCGUCACGUCACGAAAGUUGGUAACACUCGAAGCUUGUGGCCUAACUCUUUUUGAGGGGGAGCGGG UGAAGGUGGGGCUAGCGAUUGGGACGAAGUCGUAACAAGGUAGCCGUACCGGAAGGUGCGGCUGGAUCAC
Bifidobacterium breve S1 ATCC 15700	Actinobacteriota	Actinobacteria	Bifidobacteriales	Bifidobacteriaceae	Bifidobacterium	Bifidobacterium breve	Mega Media	Human	https://ftp.ncbi.nlm.nih.gov/genomes/all/GCA/001/025/175/GCA_001025175.1_ASM102517v1/GCA_001025175.1_ASM102517v1_genomic.fna.gz	GGTGGCCGGCATGCTTACCATGCAAGTCGAACGGGATCCATCGGGCTTTGCTTGGTGGTGAGAGTGGCGAACGGGTGAGTAATGCGTGACCGACCTGCCCCATGCACCGGAATAGCTCCTGGAAACGGGTGGTAATGCCGGATGCTCCATCACACCGCATGGTGTGTTGGGAAAGCCTTTGCGGCATGGGATGGGGTCGCGTCCTATCAGCTTGATGGCGGGGTAACGGCCCACCATGGCTTCGACGGGTAGCCGGCCTGAGAGGGCGACCGGCCACATTGGGACTGAGATACGGCCCAGACTCCTACGGGAGGCAGCAGTGGGGAATATTGCACAATGGGCGCAAGCCTGATGCAGCGACGCCGCGTGAGGGATGGAGGCCTTCGGGTTGTAAACCTCTTTTGTTAGGGAGCAAGGCACTTTGTGTTGAGTGTACCTTTCGAATAAGCACCGGCTAACTACGTGCCAGCAGCCGCGGTAATACGTAGGGTGCAAGCGTTATCCGGAATTATTGGGCGTAAAGGGCTCGTAGGCGGTTCGTCGCGTCCGGTGTGAAAGTCCATCGCTTAACGGTGGATCCGCGCCGGGTACGGGCGGGCTTGAGTGCGGTAGGGGAGACTGGAATTCCCGGTGTAACGGTGGAATGTGTAGATATCGGGAAGAACACCAATGGCGAAGGCAGGTCTCTGGGCCGTTACTGACGCTGAGGAGCGAAAGCGTGGGGAGCGAACAGGATTAGATACCCTGGTAGTCCACGCCGTAAACGGTGGATGCTGGATGTGGGGCCCGTTCCACGGGTTCCGTGTCGGAGCTAACGCGTTAAGCATCCCGCCTGGGGAGTACGGCCGCAAGGCTAAAACTCAAAGAAATTGACGGGGGCCCGCACAAGCGGCGGAGCATGCGGATTAATTCGATGCAACGCGAAGAACCTTACCTGGGCTTGACATGTTCCCGACGATCCCAGAGATGGGGTTTCCCTTCGGGGCGGGTTCACAGGTGGTGCATGGTCGTCGTCAGCTCGTGTCGTGAGATGTGGGGTAAGTCCCGCAACGAGCGCAACCCTCGCTCTCGTGTGCCAGCGGATGTGCCGGGACTCCACGGGGGACGCGGGGTACTCGAGAAGGTGGGATGACGTCGATCATCATGCCCTACGTCAAGCTCACGCATGCTACAATTGCACGTACACGGATGCCACTGCGA	AGGGUUCGAUUCUGGCUCAGGAUGAACGCUGGCGGCGUGCUUAACACAUGCAAGUCGAACGGGAUCCAUCGGGCUUUGCU UGGUGGUGAGAGUGGCGAACGGGUGAGUAAUGCGUGACCGACCUGCCCCAUGCACCGGAAUAGCUCCUGGAAACGGGUGG UAAUGCCGGAUGCUCCAUCACACCGCAUGGUGUGUUGGGAAAGCCUUUGCGGCAUGGGAUGGGGUCGCGUCCUAUCAGCU UGAUGGCGGGGUAACGGCCCACCAUGGCUUCGACGGGUAGCCGGCCUGAGAGGGCGACCGGCCACAUUGGGACUGAGAUA CGGCCCAGACUCCUACGGGAGGCAGCAGUGGGGAAUAUUGCACAAUGGGCGCAAGCCUGAUGCAGCGACGCCGCGUGAGG GAUGGAGGCCUUCGGGUUGUAAACCUCUUUUGUUAGGGAGCAAGGCACUUUGUGUUGAGUGUACCUUUCGAAUAAGCACC GGCUAACUACGUGCCAGCAGCCGCGGUAAUACGUAGGGUGCAAGCGUUAUCCGGAAUUAUUGGGCGUAAAGGGCUCGUAG GCGGUUCGUCGCGUCCGGUGUGAAAGUCCAUCGCUUAACGGUGGAUCCGCGCCGGGUACGGGCGGGCUUGAGUGCGGUAG GGGAGACUGGAAUUCCCGGUGUAACGGUGGAAUGUGUAGAUAUCGGGAAGAACACCAAUGGCGAAGGCAGGUCUCUGGGC CGUUACUGACGCUGAGGAGCGAAAGCGUGGGGAGCGAACAGGAUUAGAUACCCUGGUAGUCCACGCCGUAAACGGUGGAU GCUGGAUGUGGGGCCCGUUCCACGGGUUCCGUGUCGGAGCUAACGCGUUAAGCAUCCCGCCUGGGGAGUACGGCCGCAAG GCUAAAACUCAAAGAAAUUGACGGGGGCCCGCACAAGCGGCGGAGCAUGCGGAUUAAUUCGAUGCAACGCGAAGAACCUU ACCUGGGCUUGACAUGUUCCCGACGAUCCCAGAGAUGGGGUUUCCCUUCGGGGCGGGUUCACAGGUGGUGCAUGGUCGUC GUCAGCUCGUGUCGUGAGAUGUUGGGUUAAGUCCCGCAACGAGCGCAACCCUCGCCCCGUGUUGCCAGCGGAUUGUGCCG GGAACUCACGGGGGACCGCCGGGGUUAACUCGGAGGAAGGUGGGGAUGACGUCAGAUCAUCAUGCCCCUUACGUCCAGGG CUUCACGCAUGCUACAAUGGCCGGUACAACGGGAUGCGACAGUGCGAGCUGGAGCGGAUCCCUGAAAACCGGUCUCAGUU CGGAUCGCAGUCUGCAACUCGACUGCGUGAAGGCGGAGUCGCUAGUAAUCGCGAAUCAGCAACGUCGCGGUGAAUGCGUU CCCGGGCCUUGUACACACCGCCCGUCAAGUCAUGAAAGUGGGCAGCACCCGAAGCCGGUGGCCUAACCCCUUGCGGGAGG GAGCCGUCUAAGGUGAGGCUCGUGAUUGGGACUAAGUCGUAACAAGGUAGCCGUACCGGAAGGUGCGGCUGGAUCACCU
Bifidobacterium dentium ATCC 27678	Actinobacteriota	Actinobacteria	Bifidobacteriales	Bifidobacteriaceae	Bifidobacterium	Bifidobacterium dentium	Mega Media	Human	https://ftp.ncbi.nlm.nih.gov/genomes/all/GCA/000/172/135/GCA_000172135.1_ASM17213v1/GCA_000172135.1_ASM17213v1_genomic.fna.gz	GGGGGGGGGGTGCTTACACATGCAGTCGAACGGGATCCCGGGGGTTCGCCTCCGGGTGAGAGTGGCGAACGGGTGAGTAATGCGTGACCGACCTGCCCCATACACCGGAATAGCTCCTGGAAACGGGTGGTAATGCCGGATGCTCCGGTTGGATGCATGTCCTTCCGGGAAAGGTTCCATCGGTATGGGATGGGGTCGCGTCCTATCAGCTTGATGGCGGGGTAACGGCCCACCATGGCTTCGACGGGTAGCCGGCCTGAGAGGGCGACCGGCCACATTGGGACTGAGATACGGCCCAGACTCCTACGGGAGGCAGCAGTGGGGAATATTGCACAATGGGCGCAAGCCTGATGCAGCGACGCCGCGTGCGGGATGGAGGCCTTCGGGTTGTAAACCGCTTTTGATCGGGAGCAAGCCCTTCGGGGTGAGTGTACCCTTCGAATAAGCACCGGCTAACTACGTGCCAGCAGCCGCGGTAATACGTAGGGTGCAAGCGTTATCCGGAATTATTGGGCGTAAAGGGCTCGTAGGCGGTTCGTCGCGTCCGGTGTGAAAGCCCATCGCTTAACGGTGGGTCTGCGCCGGGTACGGGCGGGCTGGAGTGCGGTAGGGGAGACTGGAATTCCCGGTGTAACGGTGGAATGTGTAGATATCGGGAAGAACACCAATGGCGAAGGCAGGTCTCTGGGCCGTCACTGACGCTGAGGAGCGAAAGCGTGGGGAGCGAACAGGATTAGATACCCTGGTAGTCCACGCCGTAAACGGTGGATGCTGGATGTGGGGCCCGTTCCACGGGTTCCGTGTCGGAGCTAACGCGTTAAGCATCCCGCCTGGGGAGTACGGCCGCAAGGCTAAAACTCAAAGAAATTGACGGGGGCCCGCACAAGCGGCGGAGCATGCGGATTAATTCGATGCAACGCGAAGAACCTTACCTGGGCTTGACATGTTT	AGGGUUCGAUUCUGGCUCAGGAUGAACGCUGGCGGCGUGCUUAACACAUGCAAGUCGAACGGGAUCCCGGGGGUUCGCCU CCGGGUGAGAGUGGCGAACGGGUGAGUAAUGCGUGACCGACCUGCCCCAUACACCGGAAUAGCUCCUGGAAACGGGUGGU AAUGCCGGAUGCUCCGGUUGGAUGCAUGUCCUUCCGGGAAAGGUUCCAUCGGUAUGGGAUGGGGUCGCGUCCUAUCAGCU UGAUGGCGGGGUAACGGCCCACCAUGGCUUCGACGGGUAGCCGGCCUGAGAGGGCGACCGGCCACAUUGGGACUGAGAUA CGGCCCAGACUCCUACGGGAGGCAGCAGUGGGGAAUAUUGCACAAUGGGCGCAAGCCUGAUGCAGCGACGCCGCGUGCGG GAUGGAGGCCUUCGGGUUGUAAACCGCUUUUGAUCGGGAGCAAGCCCUUCGGGGUGAGUGUACCCUUCGAAUAAGCACCG GCUAACUACGUGCCAGCAGCCGCGGUAAUACGUAGGGUGCAAGCGUUAUCCGGAAUUAUUGGGCGUAAAGGGCUCGUAGG CGGUUCGUCGCGUCCGGUGUGAAAGCCCAUCGCUUAACGGUGGGUCUGCGCCGGGUACGGGCGGGCUGGAGUGCGGUAGG GGAGACUGGAAUUCCCGGUGUAACGGUGGAAUGUGUAGAUAUCGGGAAGAACACCAAUGGCGAAGGCAGGUCUCUGGGCC GUCACUGACGCUGAGGAGCGAAAGCGUGGGGAGCGAACAGGAUUAGAUACCCUGGUAGUCCACGCCGUAAACGGUGGAUG CUGGAUGUGGGGCCCGUUCCACGGGUUCCGUGUCGGAGCUAACGCGUUAAGCAUCCCGCCUGGGGAGUACGGCCGCAAGG CUAAAACUCAAAGAAAUUGACGGGGGCCCGCACAAGCGGCGGAGCAUGCGGAUUAAUUCGAUGCAACGCGAAGAACCUUA CCUGGGCUUGACAUGUUCCCGACGGCCGUAGAGAUACGGCCUCCCUUCGGGGCGGGUUCACAGGUGGUGCAUGGUCGUCG UCAGCUCGUGUCGUGAGAUGUUGGGUUAAGUCCCGCAACGAGCGCAACCCUCGCCCUGUGUUGCCAGCACGUCAUGGUGG GAACUCACGGGGGACCGCCGGGGUCAACUCGGAGGAAGGUGGGGAUGACGUCAGAUCAUCAUGCCCCUUACGUCCAGGGC UUCACGCAUGCUACAAUGGCCGGUACAGCGGGAUGCGACAUGGCGACAUGGAGCGGAUCCCUGAAAACCGGUCUCAGUUC GGAUUGGAGUCUGCAACCCGACUCCAUGAAGGCGGAGUCGCUAGUAAUCGCGGAUCAGCAACGCCGCGGUGAAUGCGUUC CCGGGCCUUGUACACACCGCCCGUCAAGUCAUGAAAGUGGGCAGCACCCGAAGCCGGUGGCCUAACCCUUCUGUGGGAUG GAGCCGUCUAAGGUGAGGCUCGUGAUUGGGACUAAGUCGUAACAAGGUAGCCGUACCGGAAGGUGCGGCUGGAUCACCU
Bifidobacterium longum NCC2705	Actinobacteriota	Actinobacteria	Bifidobacteriales	Bifidobacteriaceae	Bifidobacterium	Bifidobacterium longum	Mega Media	Human	https://ftp.ncbi.nlm.nih.gov/genomes/all/GCA/000/007/525/GCA_000007525.1_ASM752v1/GCA_000007525.1_ASM752v1_genomic.fna.gz	GGGGCTGGGGGCTGCTTACCATGCAGTCGAACGGGATCCATCAGGCTTTGCTTGGTGGTGAGAGTGGCGAACGGGTGAGTAATGCGTGACCGACCTGCCCCATACACCGGAATAGCTCCTGGAAACGGGTGGTAATGCCGGATGCTCCAGTTGATCGCATGGTCTTCTGGGAAAGCTTTCGCGGTATGGGATGGGGTCGCGTCCTATCAGCTTGACGGCGGGGTAACGGCCCACCGTGGCTTCGACGGGTAGCCGGCCTGAGAGGGCGACCGGCCACATTGGGACTGAGATACGGCCCAGACTCCTACGGGAGGCAGCAGTGGGGAATATTGCACAATGGGCGCAAGCCTGATGCAGCGACGCCGCGTGAGGGATGGAGGCCTTCGGGTTGTAAACCTCTTTTATCGGGGAGCAAGCGAGAGTGAGTTTACCCGTTGAATAAGCACCGGCTAACTACGTGCCAGCAGCCGCGGTAATACGTAGGGTGCAAGCGTTATCCGGAATTATTGGGCGTAAAGGGCTCGTAGGCGGTTCGTCGCGTCCGGTGTGAAAGTCCATCGCTTAACGGTGGATCCGCGCCGGGTACGGGCGGGCTTGAGTGCGGTAGGGGAGACTGGAATTCCCGGTGTAACGGTGGAATGTGTAGATATCGGGAAGAACACCAATGGCGAAGGCAGGTCTCTGGGCCGTTACTGACGCTGAGGAGCGAAAGCGTGGGGAGCGAACAGGATTAGATACCCTGGTAGTCCACGCCGTAAACGGTGGATGCTGGATGTGGGGCCCGTTCCACGGGTTCCGTGTCGGAGCTAACGCGTTAAGCATCCCGCCTGGGGAGTACGGCCGCAAGGCTAAAACTCAAAGAAATTGACGGGGGCCCGCACAAGCGGCGGAGCATGCGGATTAATTCGATGCAACGCGGAAGAACCTTACCTGGGCTTGACATGTTCCCGACGGTCGTAGAGATACGGCTTCCCTTCGGGGCGGTTTCACAGTGGTGCATGGTCGTCGTCAGCTCGTGTCGTGAGATGTTGGATAAGTCCCGCAACGAGCGCAACCCCTCGCCCCGTGCTGCCAGCGATTATGCCGGGAACTCACGGGGGACGTCGGGATAACTCGGAGGAGGTGGGATGACCTTCGATCATCATGGCCTAACGTTCAAGGCTTTCACGCAATGCTACATGCGTACACGGGATGCAACCC	UUUUUGUGGAGGGUUCGAUUCUGGCUCAGGAUGAACGCUGGCGGCGUGCUUAACACAUGCAAGUCGAACGGGAUCCAUCA GGCUUUGCUUGGUGGUGAGAGUGGCGAACGGGUGAGUAAUGCGUGACCGACCUGCCCCAUACACCGGAAUAGCUCCUGGA AACGGGUGGUAAUGCCGGAUGCUCCAGUUGAUCGCAUGGUCUUCUGGGAAAGCUUUCGCGGUAUGGGAUGGGGUCGCGUC CUAUCAGCUUGACGGCGGGGUAACGGCCCACCGUGGCUUCGACGGGUAGCCGGCCUGAGAGGGCGACCGGCCACAUUGGG ACUGAGAUACGGCCCAGACUCCUACGGGAGGCAGCAGUGGGGAAUAUUGCACAAUGGGCGCAAGCCUGAUGCAGCGACGC CGCGUGAGGGAUGGAGGCCUUCGGGUUGUAAACCUCUUUUAUCGGGGAGCAAGCGAGAGUGAGUUUACCCGUUGAAUAAG CACCGGCUAACUACGUGCCAGCAGCCGCGGUAAUACGUAGGGUGCAAGCGUUAUCCGGAAUUAUUGGGCGUAAAGGGCUC GUAGGCGGUUCGUCGCGUCCGGUGUGAAAGUCCAUCGCUUAACGGUGGAUCCGCGCCGGGUACGGGCGGGCUUGAGUGCG GUAGGGGAGACUGGAAUUCCCGGUGUAACGGUGGAAUGUGUAGAUAUCGGGAAGAACACCAAUGGCGAAGGCAGGUCUCU GGGCCGUUACUGACGCUGAGGAGCGAAAGCGUGGGGAGCGAACAGGAUUAGAUACCCUGGUAGUCCACGCCGUAAACGGU GGAUGCUGGAUGUGGGGCCCGUUCCACGGGUUCCGUGUCGGAGCUAACGCGUUAAGCAUCCCGCCUGGGGAGUACGGCCG CAAGGCUAAAACUCAAAGAAAUUGACGGGGGCCCGCACAAGCGGCGGAGCAUGCGGAUUAAUUCGAUGCAACGCGAAGAA CCUUACCUGGGCUUGACAUGUUCCCGACGGUCGUAGAGAUACGGCUUCCCUUCGGGGCGGGUUCACAGGUGGUGCAUGGU CGUCGUCAGCUCGUGUCGUGAGAUGUUGGGUUAAGUCCCGCAACGAGCGCAACCCUCGCCCCGUGUUGCCAGCGGAUUAU GCCGGGAACUCACGGGGGACCGCCGGGGUUAACUCGGAGGAAGGUGGGGAUGACGUCAGAUCAUCAUGCCCCUUACGUCC AGGGCUUCACGCAUGCUACAAUGGCCGGUACAACGGGAUGCGACGCGGCGACGCGGAGCGGAUCCCUGAAAACCGGUCUC AGUUCGGAUCGCAGUCUGCAACUCGACUGCGUGAAGGCGGAGUCGCUAGUAAUCGCGAAUCAGCAACGUCGCGGUGAAUG CGUUCCCGGGCCUUGUACACACCGCCCGUCAAGUCAUGAAAGUGGGCAGCACCCGAAGCCGGUGGCCUAACCCCUUGUGG GAUGGAGCCGUCUAAGGUGAGGCUCGUGAUUGGGACUAAGUCGUAACAAGGUAGCCGUACCGGAAGGUGCGGCUGGAUCA CCUCCUUUCU
Bifidobacterium longum subsp. Infantis ATCC 15697	Actinobacteriota	Actinobacteria	Bifidobacteriales	Bifidobacteriaceae	Bifidobacterium	Bifidobacterium Infantis	Mega Media	Human	https://ftp.ncbi.nlm.nih.gov/genomes/all/GCA/000/269/965/GCA_000269965.1_ASM26996v1/GCA_000269965.1_ASM26996v1_genomic.fna.gz	GGGGGGGGCGTGCTTTACACATGCAAGTCGAACGGGATCCATCGGGCTTTGCTTGGTGGTGAGAGTGGCGAACGGGTGAGTAATGCGTGACCGACCTGCCCCATACACCGGAATAGCTCCTGGAAACGGGTGGTAATGCCGGATGTTCCAGTTGATCGCATGGTCTTCTGGGAAAGCTTTCGCGGTATGGGATGGGGTCGCGTCCTATCAGCTTGACGGCGGGGTAACGGCCCACCGTGGCTTCGACGGGTAGCCGGCCTGAGAGGGCGACCGGCCACATTGGGACTGAGATACGGCCCAGACTCCTACGGGAGGCAGCAGTGGGGAATATTGCACAATGGGCGCAAGCCTGATGCAGCGACGCCGCGTGAGGGATGGAGGCCTTCGGGTTGTAAACCTCTTTTATCGGGGAGCAAGCGTGAGTGAGTTTACCCGTTGAATAAGCACCGGCTAACTACGTGCCAGCAGCCGCGGTAATACGTAGGGTGCAAGCGTTATCCGGAATTATTGGGCGTAAAGGGCTCGTAGGCGGTTCGTCGCGTCCGGTGTGAAAGTCCATCGCTTAACGGTGGATCCGCGCCGGGTACGGGCGGGCTTGAGTGCGGTAGGGGAGACTGGAATTCCCGGTGTAACGGTGGAATGTGTAGATATCGGGAAGAACACCAATGGCGAAGGCAGGTCTCTGGGCCGTTACTGACGCTGAGGAGCGAAAGCGTGGGGAGCGAACAGGATTAGATACCCTGGTAGTCCACGCCGTAAACGGTGGATGCTGGATGTGGGGCCCGTTCCACGGGTTCCGTGTCGGAGCTAACGCGTTAAGCATCCCGCCTGGGGAGTACGGCCGCAAGGCTAAACTCAGAGAAATTGACGGGGCCCGCACAAGCGGCGGAGCATGCGGATTAATTCGATGCAACGCGAGATCCTTACCTGGGCTTGACATGTTCCCGACGATCCAGAGATGGGGTTTCCCTTCGGGCGGGTCACAGGTGGTGCATGGTCGTCGT	UUUUUGUGGAGGGUUCGAUUCUGGCUCAGGAUGAACGCUGGCGGCGUGCUUAACACAUGCAAGUCGAACGGGAUCCAUCG GGCUUUGCUUGGUGGUGAGAGUGGCGAACGGGUGAGUAAUGCGUGACCGACCUGCCCCAUACACCGGAAUAGCUCCUGGA AACGGGUGGUAAUGCCGGAUGUUCCAGUUGAUCGCAUGGUCUUCUGGGAAAGCUUUCGCGGUAUGGGAUGGGGUCGCGUC CUAUCAGCUUGACGGCGGGGUAACGGCCCACCGUGGCUUCGACGGGUAGCCGGCCUGAGAGGGCGACCGGCCACAUUGGG ACUGAGAUACGGCCCAGACUCCUACGGGAGGCAGCAGUGGGGAAUAUUGCACAAUGGGCGCAAGCCUGAUGCAGCGACGC CGCGUGAGGGAUGGAGGCCUUCGGGUUGUAAACCUCUUUUAUCGGGGAGCAAGCGUGAGUGAGUUUACCCGUUGAAUAAG CACCGGCUAACUACGUGCCAGCAGCCGCGGUAAUACGUAGGGUGCAAGCGUUAUCCGGAAUUAUUGGGCGUAAAGGGCUC GUAGGCGGUUCGUCGCGUCCGGUGUGAAAGUCCAUCGCUUAACGGUGGAUCCGCGCCGGGUACGGGCGGGCUUGAGUGCG GUAGGGGAGACUGGAAUUCCCGGUGUAACGGUGGAAUGUGUAGAUAUCGGGAAGAACACCAAUGGCGAAGGCAGGUCUCU GGGCCGUUACUGACGCUGAGGAGCGAAAGCGUGGGGAGCGAACAGGAUUAGAUACCCUGGUAGUCCACGCCGUAAACGGU GGAUGCUGGAUGUGGGGCCCGUUCCACGGGUUCCGUGUCGGAGCUAACGCGUUAAGCAUCCCGCCUGGGGAGUACGGCCG CAAGGCUAAAACUCAAAGAAAUUGACGGGGGCCCGCACAAGCGGCGGAGCAUGCGGAUUAAUUCGAUGCAACGCGAAGAA CCUUACCUGGGCUUGACAUGUUCCCGACGAUCCCAGAGAUGGGGUUUCCCUUCGGGGCGGGUUCACAGGUGGUGCAUGGU CGUCGUCAGCUCGUGUCGUGAGAUGUUGGGUUAAGUCCCGCAACGAGCGCAACCCUCGCCCCGUGUUGCCAGCGGAUUGU GCCGGGAACUCACGGGGGACCGCCGGGGUUAACUCGGAGGAAGGUGGGGAUGACGUCAGAUCAUCAUGCCCCUUACGUCC AGGGCUUCACGCAUGCUACAAUGGCCGGUACAACGGGAUGCGACGCGGCGACGCGGAGCGGAUCCCUGAAAACCGGUCUC AGUUCGGAUCGCAGUCUGCAACUCGACUGCGUGAAGGCGGAGUCGCUAGUAAUCGCGAAUCAGCAACGUCGCGGUGAAUG CGUUCCCGGGCCUUGUACACACCGCCCGUCAAGUCAUGAAAGUGGGCAGCACCCGAAGCCGGUGGCCUAACCCCUUGUGG GAUGGAGCCGUCUAAGGUGAGGCUCGUGAUUGGGACUAAGUCGUAACAAGGUAGCCGUACCGGAAGGUGCGGCUGGAUCA CCUCCUUUCU
Olsenella uli ATCC 49627	Actinobacteriota	Coriobacteriia	Coriobacteriales	Atopobiaceae	Olsenella	Olsenella uli	PYG	Human	https://ftp.ncbi.nlm.nih.gov/genomes/all/GCA/000/143/845/GCA_000143845.1_ASM14384v1/GCA_000143845.1_ASM14384v1_genomic.fna.gz	GGGCATGGCGCGCGCTACACATGCAGTCGAACGGTTAAAGCCCCTTCGGGGGTGCATAAAGTGGCGAACGGCTGAGTAAC ACGTGGGCAACCTGCCCCTCGCACCGGGACAGCCTCGGGAAACCGTGGTTAATACCGGATACTCCCGCACCCCCGCATGG GGGCGCGGGGAAAGCCCAGACGGCGAGGGATGGGCCCGCGGCCTGTTAGCTCGTTGGCGGGGTAACGGCCCACCAAGGCG ATGATGGGTAGCCGGGTTGAGAGACCGACCGGCCAGATTGGGACTGAGACACGGCCCAGACTCCTACGGGAGGCAGCAGT GGGGAATCTTGCGCAATGGGCGGAAGCCTGACGCAGCGACGCCGCGTGCGGGAAGGAGGCCTTCGGGTCGTAAACCGCTT TCAGCAGGGACGAGGCCGCGAGGTGACGGTACCTGCAGAAGAAGCCCCGGCTAACTACGTGCCAGCAGCCGCGGTAATAC GTAGGGGGCAAGCGTTATCCGGATTCATTGGGCGTAAAGCGCGCGTAGGCGGCCTGTTAGGTCGGGAGTCAAATCCGGGG GCTCAACCCCCGCCCGCTCCCGATACCGGCGGGCTTGAGTCTGGCAGGGGAAGGCGGAATTCCAAGTGTAGCGGTGGAAT GCGCAGATATTTGGAAGAACACCGGTGGCGAAGGCGGCCTTCTGGGCCACGACTGACGCTGAGGCGCGAAAGCTAGGGGA GCGAACAGGATTAGATACCCTGGTAGTCCTAGCCGTAACGATGGACACTAGGTGTGGGGGGACGATCCCTCCGTGCCGCA GCCAACGCATTAAGTGTCCCGCCTGGGGAGTACGGCCGCAAGGCTAAAACTCAAAGGAATTGACGGGGGCCCGCACAAGC AGCGGAGCATGTGGCTTAATTTCGAAGCAACGCGAAGAACCTTACCAGGCTTGACATCCAGGTGAAGCGGCGGGAACGCC GTGGCCGGGAAGGAGCCTGGACAGGTGGTGCATGGCTGTCGTCAGCTCGTGTCGTGAGATGTTGGGGTAGTCCCGCACGA GCGCACCCCCGTCGCATGTGCAGCGGTCGGCGGCACTCATGCCAGACGCGCGTCAGCGAGGAGGTGGGACGACGTCAGTC ATCATGGCCTATGCCCTGGGCTGCAACTGCTAATGGCGGCAAGCGACGCCACGCGGAGCGGAGCAATTCG	GAUGAACGCUGGCGGCGCGCCUAACACAUGCAAGUCGAACGGUUAAAGCCCCUUCGGGGGUGCAUAAAGUGGCGAACGGC UGAGUAACACGUGGGCAACCUGCCCCUCGCACCGGGACAGCCUCGGGAAACCGUGGUUAAUACCGGAUACUCCCGCACCC CCGCAUGGGGGCGCGGGGAAAGCCCAGACGGCGAGGGAUGGGCCCGCGGCCUGUUAGCUCGUUGGCGGGGUAACGGCCCA CCAAGGCGAUGAUGGGUAGCCGGGUUGAGAGACCGACCGGCCAGAUUGGGACUGAGACACGGCCCAGACUCCUACGGGAG GCAGCAGUGGGGAAUCUUGCGCAAUGGGCGGAAGCCUGACGCAGCGACGCCGCGUGCGGGAAGGAGGCCUUCGGGUCGUA AACCGCUUUCAGCAGGGACGAGGCCGCGAGGUGACGGUACCUGCAGAAGAAGCCCCGGCUAACUACGUGCCAGCAGCCGC GGUAAUACGUAGGGGGCAAGCGUUAUCCGGAUUCAUUGGGCGUAAAGCGCGCGUAGGCGGCCUGUUAGGUCGGGAGUCAA AUCCGGGGGCUCAACCCCCGCCCGCUCCCGAUACCGGCGGGCUUGAGUCUGGCAGGGGAAGGCGGAAUUCCAAGUGUAGC GGUGGAAUGCGCAGAUAUUUGGAAGAACACCGGUGGCGAAGGCGGCCUUCUGGGCCACGACUGACGCUGAGGCGCGAAAG CUAGGGGAGCGAACAGGAUUAGAUACCCUGGUAGUCCUAGCCGUAAACGAUGGACACUAGGUGUGGGGGGACGAUCCCUC CGUGCCGCAGCCAACGCAUUAAGUGUCCCGCCUGGGGAGUACGGCCGCAAGGCUAAAACUCAAAGGAAUUGACGGGGGCC CGCACAAGCAGCGGAGCAUGUGGCUUAAUUCGAAGCAACGCGAAGAACCUUACCAGGGCUUGACAUCCAGGUGAAGCGGC GGAAACGCCGUGGCCGGAAGGAGCCUGGACAGGUGGUGCAUGGCUGUCGUCAGCUCGUGUCGUGAGAUGUUGGGUUAAGU CCCGCAACGAGCGCAACCCCCGUCGCAUGUUGCCAGCGGUCCGGCCGGGCACCCAUGCGAGACCGCCGGCGUCAAGCCGG AGGAAGGUGGGGACGACGUCAAGUCAUCAUGCCCCUUAUGCCCUGGGCUGCACACGUGCUACAAUGGCCGGCACAGCGGG CCGCCACCGCGCGAGCGGGAGCGAAUCCCCAAAGCCGGCCCCAGUUCGGACUGGAGGCUGCAACCCGCCUCCACGAAGUC GGAGUUGCUAGUAAUCGCGGAUCAGCACGCCGCGGUGAAUGCGUUCCCGGGCCUUGUACACACCGCCCGUCACACCACCC GAGUCGUCUGCACCCGAAGUCGUCGGCCCAACCCGCGAGGGGGGGAGGCGCCGAAGGUGUGGAGGGUAAGGGGGGUGAAG UCGUAACAAGGUAGCCGUACCGGAAGGUGC
Collinsella aerofaciens ATCC 25986	Actinobacteriota	Coriobacteriia	Coriobacteriales	Coriobacteriaceae	Collinsella	Collinsella aerofaciens	Mega Media	Human	https://ftp.ncbi.nlm.nih.gov/genomes/all/GCA/000/169/035/GCA_000169035.1_ASM16903v1/GCA_000169035.1_ASM16903v1_genomic.fna.gz	GGCGTGCGGCCGCTACACATGCAGTCGAACGGCACCCCTTCCTCCGGAAGGGAAGCGAGTGGCGAACGGCTGAGTAACACGTGGAGAACCTGCCCCCTCCCCCGGGATAGCCGCCCGAAAGGACGGGTAATACCGGATACCCCGGGGTGCCGCATGGCGCCCCGGCTAAAGCCCCGACGGGAGGGGATGGCTCCGCGGCCCATCAGGTAGACGGCGGGGTGACGGCCCACCGTGCCGACAACGGGTAGCCGGGTTGAGAGACCGACCGGCCAGATTGGGACTGAGACACGGCCCAGACTCCTACGGGAGGCAGCAGTGGGGAATCTTGCGCAATGGGGGGAACCCTGACGCAGCGACGCCGCGTGCGGGACGGAGGCCTTCGGGTCGTAAACCGCTTTCAGCAGGGAAGAGTCAAGACTGTACCTGCAGAAGAAGCCCCGGCTAACTACGTGCCAGCAGCCGCGGTAATACGTAGGGGGCGAGCGTTATCCGGATTCATTGGGCGTAAAGCGCGCGTAGGCGGCCCGGCAGGCCGGGGGTCGAAGCGGGGGGCTCAACCCCCCGAAGCCCCCGGAACCTCCGCGGCTTGGGTCCGGTAGGGGAGGGTGGAACACCCGGTGTAGCGGTGGAATGCGCAGATATCGGGTGGAACACCGGTGGCGAAGGCGGCCCTCTGGGCCGAGACCGACGCTGAGGCGCGAAAGCTGGGGGAGCGAACAGGATTAGATACCCTGGTAGTCCCAGCCGTAAACGATGGACGCTAGGTGTGGGGGGACGATCCCCCCGTGCCGCAGCCAACGCATTAAGCGTCCCGCCTGGGGAGTACGGCCGCAAGGCTAAAACTCAAAGGAATTGACGGGGGCCCGCACAAGCAGCGGAGCATGTGGCTTAATTCGAAGCAACGCGAAGAATCTTTACCAGGCTTGACATATGGGTGAAGCG	AGAGUUCGAUCCUGGCUCAGGAUGAACGCUGGCGGCGCGCCUAACACAUGCAAGUCGAACGGCACCCCUCUCCGGAGGGAAGCGAGUGGCGAACGGCUGAGUAACACGUGGAGAACCUGCCCCCUCCCCCGGGAUAGCCGCCCGAAAGGACGGGUAAUACCGGAUACCCCGGGGUGCCGCAUGGCGCCCCGGCUAAAGCCCCGACGGGAGGGGAUGGCUCCGCGGCCCAUCAGGUAGACGGCGGGGUGACGGCCCACCGUGCCGACAACGGGUAGCCGGGUUGAGAGACCGACCGGCCAGAUUGGGACUGAGACACGGCCCAGACUCCUACGGGAGGCAGCAGUGGGGAAUCUUGCGCAAUGGGGGGAACCCUGACGCAGCGACGCCGCGUGCGGGACGGAGGCCUUCGGGUCGUAAACCGCUUUCAGCAGGGAAGAGUCAAGACUGUACCUGCAGAAGAAGCCCCGGCUAACUACGUGCCAGCAGCCGCGGUAAUACGUAGGGGGCGAGCGUUAUCCGGAUUCAUUGGGCGUAAAGCGCGCGUAGGCGGCCCGGCAGGCCGGGGGUCGAAGCGGGGGGCUCAACCCCCCGAAGCCCCCGGAACCUCCGCGGCUUGGGUCCGGUAGGGGAGGGUGGAACACCCGGUGUAGCGGUGGAAUGCGCAGAUAUCGGGUGGAACACCGGUGGCGAAGGCGGCCCUCUGGGCCGAGACCGACGCUGAGGCGCGAAAGCUGGGGGAGCGAACAGGAUUAGAUACCCUGGUAGUCCCAGCCGUAAACGAUGGACGCUAGGUGUGGGGGGACGAUCCCCCCGUGCCGCAGCCAACGCAUUAAGCGUCCCGCCUGGGGAGUACGGCCGCAAGGCUAAAACUCAAAGGAAUUGACGGGGGCCCGCACAAGCAGCGGAGCAUGUGGCUUAAUUCGAAGCAACGCGAAGAACCUUACCAGGGCUUGACAUAUGGGUGAAGCGGGGGAGACCCCGUGGCCGAGAGGAGCCCAUACAGGUGGUGCAUGGCUGUCGUCAGCUCGUGUCGUGAGAUGUUGGGUUAAGUCCCGCAACGAGCGCAACCCCCGCCGCGUGUUGCCAUCGGGUGAUGCCGGGAACCCACGCGGGACCGCCGCCGUCAAGGCGGAGGAGGGCGGGGACGACGUCAAGUCAUCAUGCCCCUUAUGCCCUGGGCUGCACACGUGCUACAAUGGCCGGUACAGAGGGAUGCCACCCCGCGAGGGGGAGCGGAUCCCGGAAAGCCGGCCCCAGUUCGGAUUGGGGGCUGCAACCCGCCCCCAUGAAGUCGGAGUUGCUAGUAAUCGCGGAUCAGCAUGCCGCGGUGAAUGCGUUCCCGGGCCUUGUACACACCGCCCGUCACACCACCCGAGUCGUCUGCACCCGAAGUCGCCGGCCCAACCGAGAGGGGGGAGGCGCCGAAGGUGUGGAGGGUGAGGGGGGUGAAGUCGUAACAAGGUAGCCGUACCGGAAGGUGCGGCUG
Eggerthella lenta 1899 B ATCC 25559	Actinobacteriota	Coriobacteriia	Coriobacteriales	Eggerthellaceae	Eggerthella	Eggerthella lenta	Mega Media	Human	https://ftp.ncbi.nlm.nih.gov/genomes/all/GCA/000/024/265/GCA_000024265.1_ASM2426v1/GCA_000024265.1_ASM2426v1_genomic.fna.gz	GGGCCGTTGGCGGGGTGCCTAAACATGCAAGTCGAACGATGAAACCGCCCTCGGGCGGACATGAAGTGGCGAACGGGTGAGTAACACGTGACCAACCTGCCCCTTGCTCCGGGACAACCTTGGGAAACCGAGGCTAATACCGGATACTCCTCGCCCCCCTCCTGGGGGGCCCGGGAAAGCCCAGACGGCAAGGGATGGGGTCGCGGCCCATTAGGTAGTAGGCGGGGTAACGGCCCACCTAGCCCGCGATGGGTAGCCGGGTTGAGAGACCGACCGGCCACATTGGGACTGAGATACGGCCCAGACTCCTACGGGAGGCAGCAGTGGGGAATTTTGCGCAATGGGGGAAACCCTGACGCAGCAACGCCGCGTGCGGGACGACGGCCTTCGGGTTGTAAACCGCTTTCAGCAGGGAAGAAATTCGACGGTACCTGCAGAAGAAGCTCCGGCTAACTACGTGCCAGCAGCCGCGGTAATACGTAGGGAGCGAGCGTTATCCGGATTCATTGGGCGTAAAGAGCGCGTAGGCGGCCTCTCAAGCGGGATCTCTAATCCGAGGGCTCAACCCCCGGCCGGATCCCGAACTGGGAGGCTCGAGTTCGGTAGAGGCAGGCGGAATTCCCGGTGTAGCGGTGGAATGCGCAGATATCGGGAAGAACACCGATGGCGAAGGCAGCCTGCTGGGCCGCAACTGACGCTGAGGCGCGAAAGCTAGGGGAGCGAACAGGATTAGATACCCTGGTAGTCCTAGCCGTAAACGATGGATACTAGGTGTGGGGGGCTCCGCCCTCCGTGCCGCAGCCAACGCATTAAGTATCCCGCCTGGGGAGTACGGCCGCAAGGCTAAAACTCAAAGGAATTGACGGGGGCCCGCACAAGCAGCGGAGCATGTGGCTTAATTCGAAGCAACGCGAAGAACCTTACCAGGGCTTGACATGGACGTGAAGCCGGGGAAACCCGGTGGGCCGAGAGGAGCGTCCGCAGTGGTGCATGGCTGTCGTCAGCCTCGTGTCGTGAGATGTTGGGTTAAGTCCCGCAACGAGCGCAACCCCTGCCCCATGTTGCCAGCATTAAGTTGGGGACTCATGGGGGACTGCCGCGTTCAGGCGAGAAGGTGGGGACGACGTCAGGTCATCATGCCTTTATGCCCTGGGCTGCACACGGTGCTACAATTGCGGTAACACGGCCTGCCAGAACCGA	AGAGUUUGAUCCUGGCUCAGGAUGAACGCUGGCGGCGUGCCUAACACAUGCAAGUCGAACGAUGAAACCGCCCUCGGGCG GACAUGAAGUGGCGAACGGGUGAGUAACACGUGACCAACCUGCCCCUUGCUCCGGGACAACCUUGGGAAACCGAGGCUAA UACCGGAUACUCCUCGCCCCCCUCCUGGGGGGCCCGGGAAAGCCCAGACGGCAAGGGAUGGGGUCGCGGCCCAUUAGGUA GUAGGCGGGGUAACGGCCCACCUAGCCCGCGAUGGGUAGCCGGGUUGAGAGACCGACCGGCCACAUUGGGACUGAGAUAC GGCCCAGACUCCUACGGGAGGCAGCAGUGGGGAAUUUUGCGCAAUGGGGGAAACCCUGACGCAGCAACGCCGCGUGCGGG ACGACGGCCUUCGGGUUGUAAACCGCUUUCAGCAGGGAAGAAAUUCGACGGUACCUGCAGAAGAAGCUCCGGCUAACUAC GUGCCAGCAGCCGCGGUAAUACGUAGGGAGCGAGCGUUAUCCGGAUUCAUUGGGCGUAAAGAGCGCGUAGGCGGCCUCUC AAGCGGGAUCUCUAAUCCGAGGGCUCAACCCCCGGCCGGAUCCCGAACUGGGAGGCUCGAGUUCGGUAGAGGCAGGCGGA AUUCCCGGUGUAGCGGUGGAAUGCGCAGAUAUCGGGAAGAACACCGAUGGCGAAGGCAGCCUGCUGGGCCGCAACUGACG CUGAGGCGCGAAAGCUAGGGGAGCGAACAGGAUUAGAUACCCUGGUAGUCCUAGCCGUAAACGAUGGAUACUAGGUGUGG GGGGCUCCGCCCUCCGUGCCGCAGCCAACGCAUUAAGUAUCCCGCCUGGGGAGUACGGCCGCAAGGCUAAAACUCAAAGG AAUUGACGGGGGCCCGCACAAGCAGCGGAGCAUGUGGCUUAAUUCGAAGCAACGCGAAGAACCUUACCAGGGCUUGACAU GGACGUGAAGCCGGGGAAACCCGGUGGCCGAGAGGAGCGUCCGCAGGUGGUGCAUGGCUGUCGUCAGCUCGUGUCGUGAG AUGUUGGGUUAAGUCCCGCAACGAGCGCAACCCCUGCCCCAUGUUGCCAGCAUUAGGUUGGGGACUCAUGGGGGACUGCC GGCGUCAAGCCGGAGGAAGGUGGGGACGACGUCAAGUCAUCAUGCCCUUUAUGCCCUGGGCUGCACACGUGCUACAAUGG CCGGUACAACGGGCUGCGAGACCGCGAGGUCGAGCGAAUCCCUCAAAGCCGGCCCCAGUUCGGAUCGGAGGCUGCAACCC GCCUCCGUGAAGUCGGAGUUGCUAGUAAUCGCGGAUCAGCAUGCCGCGGUGAAUACGUUCCCGGGCCUUGUACACACCGC CCGUCACACCACCCGAGUCGUCUGCACCCGAAGCCGCCGGCCGAACCCGCAAGGGGCGGAGGCGUCGAAGGUGUGGAGGG UAAGGGGGGUGAAGUCGUAACAAGGUAGCCGUACCGGAAGGUGCGGCUGGAUCACCU
Bacteroides caccae ATCC 43185	Bacteroidota	Bacteroidia	Bacteroidales	Bacteroidaceae	Bacteroides	Bacteroides caccae	Mega Media	Human	https://ftp.ncbi.nlm.nih.gov/genomes/all/GCA/002/222/615/GCA_002222615.2_ASM222261v2/GCA_002222615.2_ASM222261v2_genomic.fna.gz	TAGGCATCTCCGCTTACACATGCAGTCGAGGGGCATCAGTTTGGTTTGCTTGCAAACCAAAGCTGGCGACCGGCGCACGG GTGAGTAACACGTATCCAACCTACCTCATACTCGGGGATAGCCTTTCGAAAGAAAGATTAATATCCGATAGCATATATTT CCCGCATGGGTTTTATATTAAAGAAATTCGGTATGAGATGGGGATGCGTTCCATTAGTTTGTTGGGGGGGTAACGGCCCA CCAAGACTACGATGGATAGGGGTTCTGAGAGGAAGGTCCCCCACATTGGAACTGAGACACGGTCCAAACTCCTACGGGAG GCAGCAGTGAGGAATATTGGTCAATGGACGCGAGTCTGAACCAGCCAAGTAGCGTGAAGGATGACTGCCCTATGGGTTGT AAACTTCTTTTATATGGGAATAAAGTGGTCCACGTGTGGACTTTTGTATGTACCATATGAATAAGGATCGGCTAACTCCG TGCCAGCAGCCGCGGTAATACGGAGGATCCGAGCGTTATCCGGATTTATTGGGTTTAAAGGGAGCGTAGGCGGATTGTTA AGTCAGTTGTGAAAGTTTGCGGCTCAACCGTAAAATTGCAGTTGATACTGGCAGTCTTGAGTGCAGTAGAGGTGGGCGGA ATTCGTGGTGTAGCGGTGAAATGCTTAGATATCACGAAGAACTCCGATTGCGAAGGCAGCTCACTGGAGTGTAACTGACG CTGATGCTCGAAAGTGTGGGTATCAAACAGGATTAGATACCCTGGTAGTCCACACAGTAAACGATGAATACTCGCTGTTT GCGATATACAGTAAGCGGCCAAGCGAAAGCATTAAGTATTCCACCTGGGGAGTACGCCGGCAACGGTGAAACTCAAAGGA ATTGACGGGGGCCCGCACAAGCGGAGGAACATGTGGTTTAATTCGATGATACGCGAGGAACCTTACCCGGGCTTAAATTG CAAATGAATTATGGGGAAACCCATACGCCGCAAGGCATTTGTGAGGTGCTGCATGGTTGTCGTCAGCTCGTGCGTGAGTG TCGGCTTAGTGCATAACGAGCGCACCCTTATCTTCAGTACTAACAGGTCATGCTGAAGACTCTGAAAGACTGCGGTCGTA GATGTGAGAGTGGGATGACGTCCATCAGCACGCACTAACGTTCGGCTACACACGTGTTACATGGAGGTACGAGCGTTACT	CUUUUACAAUGAAGAGUUUGAUCCUGGCUCAGGAUGAACGCUAGCUACAGGCUUAACACAUGCAAGUCGAGGGGCAUCAG UUUGGUUUGCUUGCAAACCAAAGCUGGCGACCGGCGCACGGGUGAGUAACACGUAUCCAACCUACCUCAUACUCGGGGAU AGCCUUUCGAAAGAAAGAUUAAUAUCCGAUAGCAUAUAUUUCCCGCAUGGGUUUUAUAUUAAAGAAAUUCGGUAUGAGAU GGGGAUGCGUUCCAUUAGUUUGUUGGGGGGGUAACGGCCCACCAAGACUACGAUGGAUAGGGGUUCUGAGAGGAAGGUCC CCCACAUUGGAACUGAGACACGGUCCAAACUCCUACGGGAGGCAGCAGUGAGGAAUAUUGGUCAAUGGACGCGAGUCUGA ACCAGCCAAGUAGCGUGAAGGAUGACUGCCCUAUGGGUUGUAAACUUCUUUUAUAUGGGAAUAAAGUGGUCCACGUGUGG ACUUUUGUAUGUACCAUAUGAAUAAGGAUCGGCUAACUCCGUGCCAGCAGCCGCGGUAAUACGGAGGAUCCGAGCGUUAU CCGGAUUUAUUGGGUUUAAAGGGAGCGUAGGCGGAUUGUUAAGUCAGUUGUGAAAGUUUGCGGCUCAACCGUAAAAUUGC AGUUGAUACUGGCAGUCUUGAGUGCAGUAGAGGUGGGCGGAAUUCGUGGUGUAGCGGUGAAAUGCUUAGAUAUCACGAAGAACUCCGAUUGCGAAGGCAGCUCACUGGAGUGUAACUGACGCUGAUGCUCGAAAGUGUGGGUAUCAAACAGGAUUAGAUA CCCUGGUAGUCCACACAGUAAACGAUGAAUACUCGCUGUUUGCGAUAUACAGUAAGCGGCCAAGCGAAAGCAUUAAGUAU UCCACCUGGGGAGUACGCCGGCAACGGUGAAACUCAAAGGAAUUGACGGGGGCCCGCACAAGCGGAGGAACAUGUGGUUU AAUUCGAUGAUACGCGAGGAACCUUACCCGGGCUUAAAUUGCAAAUGAAUUAUGGGGAAACCCAUACGCCGCAAGGCAUU UGUGAAGGUGCUGCAUGGUUGUCGUCAGCUCGUGCCGUGAGGUGUCGGCUUAAGUGCCAUAACGAGCGCAACCCUUAUCU UCAGUUACUAACAGGUCAUGCUGAGGACUCUGGAGAGACUGCCGUCGUAAGAUGUGAGGAAGGUGGGGAUGACGUCAAAU CAGCACGGCCCUUACGUCCGGGGCUACACACGUGUUACAAUGGGGGGUACAGAAGGCCGCUACCUGGUGACAGGAUGCCA AUCCCAAAAACCUCUCUCAGUUCGGAUCGAAGUCUGCAACCCGACUUCGUGAAGCUGGAUUCGCUAGUAAUCGCGCAUCA GCCAUGGCGCGGUGAAUACGUUCCCGGGCCUUGUACACACCGCCCGUCAAGCCAUGAAAGCCGGGGGUACCUGAAGUACG UAACCGCAAGGAGCGUCCUAGGGUAAAACUGGUAAUUGGGGCUAAGUCGUAACAAGGUAGCCGUACCGGAAGGUGCGGCU GGAACACCUCCUUUCUGGAGC
Bacteroides caccae CL03T12C61 HM-728	Bacteroidota	Bacteroidia	Bacteroidales	Bacteroidaceae	Bacteroides	Bacteroides caccae	Mega Media	Human	https://ftp.ncbi.nlm.nih.gov/genomes/all/GCA/000/273/725/GCA_000273725.1_Bact_cacc_CL03T12C61_V1/GCA_000273725.1_Bact_cacc_CL03T12C61_V1_genomic.fna.gz	AGGCAAGCCTCGGCTTACACATGCAAGTCGAGGGGCATCAGTTTGGTTTGCTTGCAAACCAAAGCTGGCGACCGGCGCAC GGGTGAGTAACACGTATCCAACCTGCCTCATACTCGGGGATAGCCTTTCGAAAGAAAGATTAATATCCGATAGCATATAT TTCCCGCATGGGTTTTATATTAAAGAAATTCGGTATGAGATGGGGATGCGTTCCATTAGTTTGTTGGGGGGGTAACGGCC CACCAAGACTACGATGGATAGGGGTTCTGAGAGGAAGGTCCCCCACATTGGAACTGAGACACGGTCCAAACTCCTACGGG AGGCAGCAGTGAGGAATATTGGTCAATGGACGCGAGTCTGAACCAGCCAAGTAGCGTGAAGGATGACTGCCCTATGGGTT GTAAACTTCTTTTATATGGGAATAAAGTTGTCCACGTGTGGATTTTTGTATGTACCATATGAATAAGGATCGGCTAACTC CGTGCCAGCAGCCGCGGTAATACGGAGGATCCGAGCGTTATCCGGATTTATTGGGTTTAAAGGGAGCGTAGGCGGATTGT TAAGTCAGTTGTGAAAGTTTGCGGCTCAACCGTAAAATTGCAGTTGATACTGGCAGTCTTGAGTGCAGTAGAGGTGGGCG GAATTCGTGGTGTAGCGGTGAAATGCTTAGATATCACGAAGAACTCCGATTGCGAAGGCAGCTCACTGGAGTGTAACTGA CGCTGATGCTCGAAAGTGTGGGTATCAAACAGGATTAGATACCCTGGTAGTCCACACAGTAAACGATGAATACTCGCTGT TTGCGATATACAGTAAGCGGCCAAGCGAAAGCATTAAGTATTCCACCTGGGGAGTACGCCGGCAACGGTGAAACTCAAAG GAATTGACGGGGGCCCGCACAAGCGGAGGAACATGTGGTTTAATTCGATGATACGCGAGGAACCTTACCCGGGCTTAAAT TGCAAATGAATTTATGGGGAAACCCATACGCGCAAGGGCATTTGTGAAGGTGCTGCATGGGTTGTCGTCAGCTCGTGCGT GAGGTGTCGGCTTAAGTGCCATACGAGCGCACCCTTTATCTTCAGTACTAACAGTCATGCCTGAGACTCTGAAAGACTGC GTTCGTAGATGTGAAGAGTGGGCATGACGTCAATTCAGCCGACTAACGTCAGGCTACACGGTACATGGAGGTTACGAGTC	AGAGUUUGAUCCUGGCUCAGGAUGAACGCUAGCUACAGGCUUAACACAUGCAAGUCGAGGGGCAUCAGUUUGGUUUGCUU GCAAACCAAAGCUGGCGACCGGCGCACGGGUGAGUAACACGUAUCCAACCUGCCUCAUACUCGGGGAUAGCCUUUCGAAA GAAAGAUUAAUAUCCGAUAGCAUAUAUUUCCCGCAUGGGUUUUAUAUUAAAGAAAUUCGGUAUGAGAUGGGGAUGCGUUC CAUUAGUUUGUUGGGGGGGUAACGGCCCACCAAGACUACGAUGGAUAGGGGUUCUGAGAGGAAGGUCCCCCACAUUGGAA CUGAGACACGGUCCAAACUCCUACGGGAGGCAGCAGUGAGGAAUAUUGGUCAAUGGACGCGAGUCUGAACCAGCCAAGUA GCGUGAAGGAUGACUGCCCUAUGGGUUGUAAACUUCUUUUAUAUGGGAAUAAAGUUGUCCACGUGUGGAUUUUUGUAUGU ACCAUAUGAAUAAGGAUCGGCUAACUCCGUGCCAGCAGCCGCGGUAAUACGGAGGAUCCGAGCGUUAUCCGGAUUUAUUG GGUUUAAAGGGAGCGUAGGCGGAUUGUUAAGUCAGUUGUGAAAGUUUGCGGCUCAACCGUAAAAUUGCAGUUGAUACUGG CAGUCUUGAGUGCAGUAGAGGUGGGCGGAAUUCGUGGUGUAGCGGUGAAAUGCUUAGAUAUCACGAAGAACUCCGAUUGC GAAGGCAGCUCACUGGAGUGUAACUGACGCUGAUGCUCGAAAGUGUGGGUAUCAAACAGGAUUAGAUACCCUGGUAGUCC ACACAGUAAACGAUGAAUACUCGCUGUUUGCGAUAUACAGUAAGCGGCCAAGCGAAAGCAUUAAGUAUUCCACCUGGGGA GUACGCCGGCAACGGUGAAACUCAAAGGAAUUGACGGGGGCCCGCACAAGCGGAGGAACAUGUGGUUUAAUUCGAUGAUA CGCGAGGAACCUUACCCGGGCUUAAAUUGCAAAUGAAUUAUGGGGAAACCCAUACGCCGCAAGGCAUUUGUGAAGGUGCU GCAUGGUUGUCGUCAGCUCGUGCCGUGAGGUGUCGGCUUAAGUGCCAUAACGAGCGCAACCCUUAUCUUCAGUUACUAAC AGGUCAUGCUGAGGACUCUGGAGAGACUGCCGUCGUAAGAUGUGAGGAAGGUGGGGAUGACGUCAAAUCAGCACGGCCCU UACGUCCGGGGCUACACACGUGUUACAAUGGGGGGUACAGAAGGCCGCUACCUGGUGACAGGAUGCCAAUCCCAAAAACC UCUCUCAGUUCGGAUCGAAGUCUGCAACCCGACUUCGUGAAGCUGGAUUCGCUAGUAAUCGCGCAUCAGCCAUGGCGCGG UGAAUACGUUCCCGGGCCUUGUACACACCGCCCGUCAAGCCAUGAAAGCCGGGGGUACCUGAAGUACGUAACCGCAAGGA GCGUCCUAGGGUAAAACUGGUAAUUGGGGCUAAGUCGUAACAAGGUAGCCGUACCGGAAGGUGCGGCUGGAACACCU
Bacteroides cellulosilyticus CRE21 DSM 14838	Bacteroidota	Bacteroidia	Bacteroidales	Bacteroidaceae	Bacteroides	Bacteroides cellulosilyticus	Mega Media	Human	https://ftp.ncbi.nlm.nih.gov/genomes/all/GCA/000/158/035/GCA_000158035.1_ASM15803v1/GCA_000158035.1_ASM15803v1_genomic.fna.gz	TGCGCATAGCCTAAGGGCATTACACATGCAAGTCGAGGGGCAGCATGACCTAGCAATAGGTTGATGGCGACCGGCGCACGGGTGAGTAACACGTATCCAACCTACCGGTTATTCCGGGATAGCCTTTCGAAAGAAAGATTAATACCGGATAGTATAACGAGAAGGCATCTTTTTGTTATTAAAGAATTTCGATAACCGATGGGGATGCGTTCCATTAGTTTGTTGGCGGGGTAACGGCCCACCAAGACATCGATGGATAGGGGTTCTGAGAGGAAGGTCCCCCACATTGGAACTGAGACACGGTCCAAACTCCTACGGGAGGCAGCAGTGAGGAATATTGGTCAATGGACGAGAGTCTGAACCAGCCAAGTAGCGTGAAGGATGACTGCCCTATGGGTTGTAAACTTCTTTTATATGGGAATAAAGTGAGCCACGTGTGGCTTTTTGTATGTACCATACGAATAAGGATCGGCTAACTCCGTGCCAGCAGCCGCGGTAATACGGAGGATCCGAGCGTTATCCGGATTTATTGGGTTTAAAGGGAGCGTAGGCGGACTATTAAGTCAGCTGTGAAAGTTTGCGGCTCAACCGTAAAATTGCAGTTGATACTGGTCGTCTTGAGTGCAGTAGAGGTAGGCGGAATTCGTGGTGTAGCGGTGAAATGCTTAGATATCACGAAGAACTCCGATTGCGAAGGCAGCTTACTGGACTGTAACTGACGCTGATGCTCGAAAGTGTGGGTATCAAACAGGATTAGATACCCTGGTAGTCCACACAGTAAACGATGAATACTCGCTGTTTGCGATATACAGCAAGCGGCCAAGCGAAAGCATTAAGTATTCCACCTGGGGAGTACGCCGGCAACGGTGAAACTCAAAGGAATTGACGGGGGCCCGCACAAGCGGAGGAACATGTGGTTTAATTCGATGATACGCGAGGAACCTTACCCGGGCTTAAATTGCATCTGAATAATTTGGAAACAGATTAGCCGCAAGGCAGATGTGAGTGCTGCATGGTGTCGTCAGCTCGTGCCGTGAGTGTCGGCTAGTGCCATACGAGCGCACCCTATCTTTAGTACTACAGTCATGCTGAGACTCTAGAGAGACTGCGGTCGTAGGATGTGAGAGGTGGGATGACGTCATCAGCACGTCCTTACGTCCGGCTACCACGTGATACATGCAGTACGAGCACCTCACAGCA	AGAGUUUGAUCCUGGCUCAGGAUGAACGCUAGCUACAGGCUUAACACAUGCAAGUCGAGGGGCAGCAUGACCUAGCAAUA GGUUGAUGGCGACCGGCGCACGGGUGAGUAACACGUAUCCAACCUACCGGUUAUUCCGGGAUAGCCUUUCGAAAGAAAGA UUAAUACCGGAUAGUAUAACGAGAAGGCAUCUUUUUGUUAUUAAAGAAUUUCGAUAACCGAUGGGGAUGCGUUCCAUUAG UUUGUUGGCGGGGUAACGGCCCACCAAGACAUCGAUGGAUAGGGGUUCUGAGAGGAAGGUCCCCCACAUUGGAACUGAGA CACGGUCCAAACUCCUACGGGAGGCAGCAGUGAGGAAUAUUGGUCAAUGGACGAGAGUCUGAACCAGCCAAGUAGCGUGA AGGAUGACUGCCCUAUGGGUUGUAAACUUCUUUUAUAUGGGAAUAAAGUGAGCCACGUGUGGCUUUUUGUAUGUACCAUA CGAAUAAGGAUCGGCUAACUCCGUGCCAGCAGCCGCGGUAAUACGGAGGAUCCGAGCGUUAUCCGGAUUUAUUGGGUUUA AAGGGAGCGUAGGCGGACUAUUAAGUCAGCUGUGAAAGUUUGCGGCUCAACCGUAAAAUUGCAGUUGAUACUGGUCGUCU UGAGUGCAGUAGAGGUAGGCGGAAUUCGUGGUGUAGCGGUGAAAUGCUUAGAUAUCACGAAGAACUCCGAUUGCGAAGGC AGCUUACUGGACUGUAACUGACGCUGAUGCUCGAAAGUGUGGGUAUCAAACAGGAUUAGAUACCCUGGUAGUCCACACAG UAAACGAUGAAUACUCGCUGUUUGCGAUAUACGGCAAGCGGCCAAGCGAAAGCAUUAAGUAUUCCACCUGGGGAGUACGC CGGCAACGGUGAAACUCAAAGGAAUUGACGGGGGCCCGCACAAGCGGAGGAACAUGUGGUUUAAUUCGAUGAUACGCGAG GAACCUUACCCGGGCUUAAAUUGCAUCUGAAUAAUUUGGAAACAGAUUAGCCGUAAGGCAGAUGUGAAGGUGCUGCAUGG UUGUCGUCAGCUCGUGCCGUGAGGUGUCGGCUUAAGUGCCAUAACGAGCGCAACCCUUAUCUUUAGUUACUAACAGGUCA UGCUGAGGACUCUAGAGAGACUGCCGUCGUAAGAUGUGAGGAAGGUGGGGAUGACGUCAAAUCAGCACGGCCCUUACGUC CGGGGCUACACACGUGUUACAAUGGGGGGUACAGAAGGCAGCUACACAGCGAUGUGAUGCUAAUCCCAAAAGCCUCUCUC AGUUCGGAUUGGAGUCUGCAACCCGACUCCAUGAAGCUGGAUUCGCUAGUAAUCGCGCAUCAGCCACGGCGCGGUGAAUA CGUUCCCGGGCCUUGUACACACCGCCCGUCAAGCCAUGAAAGCCGGGGGUACCUGAAGUCCGUAACCGUAAGGAGCGGCC UAGGGUAAAACUGGUAAUUGGGGCUAAGUCGUAACAAGGUAGCCGUACCGGAAGGUGCGGCUGGAACACCU
Bacteroides eggerthii ATCC 27754	Bacteroidota	Bacteroidia	Bacteroidales	Bacteroidaceae	Bacteroides	Bacteroides eggerthii	Mega Media	Human	https://ftp.ncbi.nlm.nih.gov/genomes/all/GCA/000/155/815/GCA_000155815.1_ASM15581v1/GCA_000155815.1_ASM15581v1_genomic.fna.gz	AGGCCAGCTCGGCTTACACATGCAGTCGAGGGGCAGCATGATTGAAGCTTGCTTCAATCGATGGCGACCGGCGCACGGGT GAGTAACACGTATCCAACCTGCCGATAACTCGGGGATAGCCTTTCGAAAGAAAGATTAATACCCGATAGTATAGTTTTTC CGCATGGTTTCACTATTAAAGAATTTCGGTTATCGATGGGGATGCGTTCCATTAGATAGTTGGCGGGGTAACGGCCCACC AAGTCAACGATGGATAGGGGTTCTGAGAGGAAGGTCCCCCACATTGGAACTGAGACACGGTCCAAACTCCTACGGGAGGC AGCAGTGAGGAATATTGGTCAATGGACGAGAGTCTGAACCAGCCAAGTAGCGTGAAGGATGACTGCCCTATGGGTTGTAA ACTTCTTTTATACGGGAATAAAGTGGAGTATGCATACTCCTTTGTATGTACCGTATGAATAAGGATCGGCTAACTCCGTG CCAGCAGCCGCGGTAATACGGAGGATCCGAGCGTTATCCGGATTTATTGGGTTTAAAGGGAGCGTAGGCGGGTGCTTAAG TCAGTTGTGAAAGTTTGCGGCTCAACCGTAAAATTGCAGTTGATACTGGGCGCCTTGAGTGCAGCATAGGTAGGCGGAAT TCGTGGTGTAGCGGTGAAATGCTTAGATATCACGAAGAACTCCGATTGCGAAGGCAGCTTACTGGACTGTAACTGACGCT GATGCTCGAAAGTGTGGGTATCAAACAGGATTAGATACCCTGGTAGTCCACACAGTAAACGATGAATACTCGCTGTTGGC GATACACAGTCAGCGGCCAAGCGAAAGCATTAAGTATTCCACCTGGGGAGTACGCCGGCAACGGTGAAACTCAAAGGAAT TGACGGGGGCCCGCACAAGCGGAGGAACATGTGGTTTAATTCGATGATACGCGAGGAACCTTACCCGGGCTTAATTTGCA GCGGAATGTAGTGGAAACATTACAGCCTTCGGGCCGCTGTGAAGTGCTGCATGGTTGTCGTCAGCTCGTGCCGTGAGTGT CGCTTAAGTGCCATACGAGCGCACCCTTATCTATAGTACTATCAGTCATGCTGAGACTCTATGAGACTGCGTCGTAGATT GTGAGAGTGGGATGACGTCAAATCAGCACGTCTAACGTTCGGGCCTTACACACGTGTACATGGAGATACGAAGCAGCTAC	AGAGUUUGAUCCUGGCUCAGGAUGAACGCUAGCUACAGGCUUAACACAUGCAAGUCGAGGGGCAGCAUGAUUGAAGCUUG CUUCAAUCGAUGGCGACCGGCGCACGGGUGAGUAACACGUAUCCAACCUGCCGAUAACUCGGGGAUAGCCUUUCGAAAGA AAGAUUAAUACCCGAUAGUAUAGUUUUUCCGCAUGGUUUCACUAUUAAAGAAUUUCGGUUAUCGAUGGGGAUGCGUUCCA UUAGAUAGUUGGCGGGGUAACGGCCCACCAAGUCAACGAUGGAUAGGGGUUCUGAGAGGAAGGUCCCCCACAUUGGAACU GAGACACGGUCCAAACUCCUACGGGAGGCAGCAGUGAGGAAUAUUGGUCAAUGGACGAGAGUCUGAACCAGCCAAGUAGC GUGAAGGAUGACUGCCCUAUGGGUUGUAAACUUCUUUUAUACGGGAAUAAAGUGGAGUAUGCAUACUCCUUUGUAUGUAC CGUAUGAAUAAGGAUCGGCUAACUCCGUGCCAGCAGCCGCGGUAAUACGGAGGAUCCGAGCGUUAUCCGGAUUUAUUGGG UUUAAAGGGAGCGUAGGCGGGUGCUUAAGUCAGUUGUGAAAGUUUGCGGCUCAACCGUAAAAUUGCAGUUGAUACUGGGC GCCUUGAGUGCAGCAUAGGUAGGCGGAAUUCGUGGUGUAGCGGUGAAAUGCUUAGAUAUCACGAAGAACUCCGAUUGCGA AGGCAGCUUACUGGACUGUAACUGACGCUGAUGCUCGAAAGUGUGGGUAUCAAACAGGAUUAGAUACCCUGGUAGUCCAC ACAGUAAACGAUGAAUACUCGCUGUUGGCGAUACACAGUCAGCGGCCAAGCGAAAGCAUUAAGUAUUCCACCUGGGGAGU ACGCCGGCAACGGUGAAACUCAAAGGAAUUGACGGGGGCCCGCACAAGCGGAGGAACAUGUGGUUUAAUUCGAUGAUACG CGAGGAACCUUACCCGGGCUUAAAUUGCAGCGGAAUGUAGUGGAAACAUUACAGCCUUCGGGCCGCUGUGAAGGUGCUGC AUGGUUGUCGUCAGCUCGUGCCGUGAGGUGUCGGCUUAAGUGCCAUAACGAGCGCAACCCUUAUCUAUAGUUACUAUCAG GUCAUGCUGAGGACUCUAUGGAGACUGCCGUCGUAAGAUGUGAGGAAGGUGGGGAUGACGUCAAAUCAGCACGGCCCUUA CGUCCGGGGCUACACACGUGUUACAAUGGGGGGUACAGAAGGCAGCUACCUGGCGACAGGAUGCUAAUCCCGAAAACCUC UCUCAGUUCGGAUUGGAGUCUGCAACCCGACUCCAUGAAGCUGGAUUCGCUAGUAAUCGCGCAUCAGCCACGGCGCGGUG AAUACGUUCCCGGGCCUUGUACACACCGCCCGUCAAGCCAUGAAAGCCGGGGGUACCUGAAGUACGUAACCGCAAGGAGC GUCCUAGGGUAAAACUGGUGAUUGGGGCUAAGUCGUAACAAGGUAGCCGUACCGGAAGGUGCGGCUGGAACACCU
Bacteroides fragilis 3_1_12 BEI HM-20	Bacteroidota	Bacteroidia	Bacteroidales	Bacteroidaceae	Bacteroides	Bacteroides fragilis	Mega Media	Human	https://ftp.ncbi.nlm.nih.gov/genomes/all/GCA/000/157/015/GCA_000157015.1_ASM15701v1/GCA_000157015.1_ASM15701v1_genomic.fna.gz	AGGCCAGCCCTCAGGCCTTAACACATGCAAGTCGAGGGGCATCAGGAAGAAAGCTTGCTTTCTTTGCTGGCGACCGGCGCACGGGTGAGTAACACGTATCCAACCTGCCCTTTACTCGGGGATAGCCTTTCGAAAGAAAGATTAATACCCGATGGGATAATGATTCCGCATGGTTTGATTATTAAAGGATTCCGGTAAAGGATGGGGATGCGTTCCATTAGGTTGTTGGTGAGGTAACGGCCCACCAAGCCTTCGATGGATAGGGGTTCTGAGAGGAAGGTCCCCCACATTGGAACTGAGACACGGTCCAAACTCCTACGGGAGGCAGCAGTGAGGAATATTGGTCAATGGGCGCGAGCCTGAACCAGCCAAGTAGCGTGAAGGATGACTGCCCTATGGGTTGTAAACTTCTTTTATATTAGAATAAAGTGCAGTATGTATACTGTTTTGTATGTATAATATGAATAAGGATCGGCTAACTCCGTGCCAGCAGCCGCGGTAATACGGAGGATCCGAGCGTTATCCGGATTTATTGGGTTTAAAGGGAGCGTAGGTGGACTGGTAAGTCAGTTGTGAAAGTTTGCGGCTCAACCGTAAAATTGCAGTTGATACTGTCAGTCTTGAGTACAGTAGAGGTGGGCGGAATTCGTGGTGTAGCGGTGAAATGCTTAGATATCACGAAGAACTCCGATTGCGAAGGCAGCTCACTGGACTGCAACTGACACTGATGCTCGAAAGTGTGGGTATCAAACAGGATTAGATACCCTGGTAGTCCACACAGTAAACGATGAATACTCGCTGTTTGCGATATACAGTAAGCGGCCAAGCGAAAGCATTAAGTATTCCACCTGGGGAGTACGCCGGCAACGGTGAAACTCAAAGGAATTGACGGGGGCCCGCACAAGCGGAGGAACATGTGGTTTAATTCGATGATACGCGAGGAACCTTACCCGGGCTTAAATTGCAGTGGAATGATGTGGAAACATGTCAGTGAGCATCACGCTGTGAGTGCTGCATGGTGTCGTCAGCTCGTGCGTGAG TGTCGGCTTAGTGCATACGAGCGCACCCTTATCTTCAGTACTACAGTCATGCTGAGACTCTGGAGAGACTGCGTCGTAGATGTGAAGCGTGGGATGACGTCATTCAGACGCTACGTCCGGGCTCACACGTTACATGCTGTTACGTAGCAGCTACGTTGGT	GAUUAUUAAAGGAUUCCGGUAAAGGAUGGGGAUGCGUUCCAUUAGGUUGUUGGUGAGGUAACGGCCCACCAAGCCUUCGA UGGAUAGGGGUUCUGAGAGGAAGGUCCCCCACAUUGGAACUGAGACACGGUCCAAACUCCUACGGGAGGCAGCAGUGAGG AAUAUUGGUCAAUGGGCGCGAGCCUGAACCAGCCAAGUAGCGUGAAGGAUGACUGCCCUAUGGGUUGUAAACUUCUUUUA UAUUAGAAUAAAGUGCAGUAUGUAUACUGUUUUGUAUGUAUAAUAUGAAUAAGGAUCGGCUAACUCCGUGCCAGCAGCCG CGGUAAUACGGAGGAUCCGAGCGUUAUCCGGAUUUAUUGGGUUUAAAGGGAGCGUAGGUGGACUGGUAAGUCAGUUGUGA AAGUUUGCGGCUCAACCGUAAAAUUGCAGUUGAUACUGUCAGUCUUGAGUACAGUAGAGGUGGGCGGAAUUCGUGGUGUA GCGGUGAAAUGCUUAGAUAUCACGAAGAACUCCGAUUGCGAAGGCAGCUCACUGGACUGCAACUGACACUGAUGCUCGAA AGUGUGGGUAUCAAACAGGAUUAGAUACCCUGGUAGUCCACACAGUAAACGAUGAAUACUCGCUGUUUGCGAUAUACAGU AAGCGGCCAAGCGAAAGCAUUAAGUAUUCCACCUGGGGAGUACGCCGGCAACGGUGAAACUCAAAGGAAUUGACGGGGGC CCGCACAAGCGGAGGAACAUGUGGUUUAAUUCGAUGAUACGCGAGGAACCUUACCCGGGCUUAAAUUGCAGUGGAAUGAU GUGGAAACAUGUCAGUGAGCAAUCACCGCUGUGAAGGUGCUGCAUGGUUGUCGUCAGCUCGUGCCGUGAGGUGUCGGCUU AAGUGCCAUAACGAGCGCAACCCUUAUCUUCAGUUACUAACAGGUCAUGCUGAGGACUCUGGAGAGACUGCCGUCGUAAG AUGUGAGGAAGGUGGGGAUGACGUCAAAUCAGCACGGCCCUUACGUCCGGGGCUACACACGUGUUACAAUGGGGGGUACA GAAGGCAGCUACCUGGUGACAGGAUGCUAAUCCCAAAAGCCUCUCUCAGUUCGGAUCGAAGUCUGCAACCCGACUUCGUG AAGCUGGAUUCGCUAGUAAUCGCGCAUCAGCCACGGCGCGGUGAAUACGUUCCCGGGCCUUGUACACACCGCCCGUCAAG CCAUGGGAGCCGGGGGUACCUGAAGUACGUAACCGCAAGGAGCGUCCUAGGGUAAAACUGGUGACUGGGGCUAAGUCGUA ACAAGGUAGCCGUACCGGAAGGUGCGGCUG
Bacteroides fragilis ATCC 25285	Bacteroidota	Bacteroidia	Bacteroidales	Bacteroidaceae	Bacteroides	Bacteroides fragilis	Mega Media	Human	https://ftp.ncbi.nlm.nih.gov/genomes/all/GCA/000/025/985/GCA_000025985.1_ASM2598v1/GCA_000025985.1_ASM2598v1_genomic.fna.gz	AGGCGATACTAGGCTTACACATGCAGTCGAGGGGCATCAGGAAGAAAGCTTGCTTTCTTTGCTGGCGACCGGCGCACGGG TGAGTAACACGTATCCAACCTGCCCTTTACTCGGGGATAGCCTTTCGAAAGAAAGATTAATACCCGATAGCATAATGATT CCGCATGGTTTCATTATTAAAGGATTCCGGTAAAGGATGGGGATGCGTTCCATTAGGTTGTTGGTGAGGTAACGGCTCAC CAAGCCTTCGATGGATAGGGGTTCTGAGAGGAAGGTCCCCCACATTGGAACTGAGACACGGTCCAAACTCCTACGGGAGG CAGCAGTGAGGAATATTGGTCAATGGGCGCTAGCCTGAACCAGCCAAGTAGCGTGAAGGATGAAGGCTCTATGGGTCGTA AACTTCTTTTATATAAGAATAAAGTGCAGTATGTATACTGTTTTGTATGTATTATATGAATAAGGATCGGCTAACTCCGT GCCAGCAGCCGCGGTAATACGGAGGATCCGAGCGTTATCCGGATTTATTGGGTTTAAAGGGAGCGTAGGTGGACTGGTAA GTCAGTTGTGAAAGTTTGCGGCTCAACCGTAAAATTGCAGTTGATACTGTCAGTCTTGAGTACAGTAGAGGTGGGCGGAA TTCGTGGTGTAGCGGTGAAATGCTTAGATATCACGAAGAACTCCGATTGCGAAGGCAGCTCACTGGACTGCAACTGACAC TGATGCTCGAAAGTGTGGGTATCAAACAGGATTAGATACCCTGGTAGTCCACACAGTAAACGATGAATACTCGCTGTTTG CGATATACAGTAAGCGGCCAAGCGAAAGCATTAAGTATTCCACCTGGGGAGTACGCCGGCAACGGTGAAACTCAAAGGAA TTGACGGGGGCCCGCACAAGCGGAGGAACATGTGGTTTAATTCGATGATACGCGAGGAACCTTACCCGGGCTTAAATTGC AGTGGAATGATGTGGAAACATGTCAGTGAGCAATCACCGCTGTGAAGGTGCTGCATGGTTGTCGTCAGCTCGTGCCGTGA GGTGTCGGCTTAGTGCCATACGAGCGCACCCTTATCTTTAGTACTACAGTATGCTGAGACTCTAGAAAGACTGCGTCGTA GGATGTGAGAGGTGGGATGACGTCATTCAGCACGTCTAACGTTCGGACTACACGTGCTACATGGGGGTTACGGAGCAGCT	GUUUGAUCAUGGCUCAGGAUGAACGCUAGCUACAGGCUUACCACAUGCAAGUCGAGGGGCAUCAGGAAGAAAGCUUGCUU UCUUUGCUGGCGACCGGCGCACGGGUGAGUAACACGUAUCCAACCUGCCCUUUACUCGGGGAUAGCCUUUCGAAAGAAAG AUUAAUACCCGAUAGCAUAAUGAUUCCGCAUGGUUUCAUUAUUAAAGGAUUCCGGUAAAGGAUGGGGAUGCGUUCCAUUA GGUUGUUGGUGAGGUAACGGCUCACCAAGCCUUCGAUGGAUAGGGGUUCUGAGAGGAAGGUCCCCCACAUUGGAACUGAG ACACGGUCCAAACUCCUACGGGAGGCAGCAGUGAGGAAUAUUGGUCAAUGGGCGCUAGCCUGAACCAGCCAAGUAGCGUG AAGGAUGAAGGCUCUAUGGGGCGUAAACUUCUUUUAUAUAAGAAUAAAGUGCAGUAUGUAUACUGUUUUGUAUGUAUUAU AUGAAUAAGGAUCGGCUAACUCCGUGCCACACCGCGGUAAUACGGAAGAUCCGAGCGUUAUCCGGAUUUAUUGGGUUUAA AGGGAGCGUAGGUGGACUGGUAAGUCAGUUGUGAAAGUUUGCGGCUCAACCGUAAAAUUGCAGUUGAUACUGUCAGUCUU GAGUACAGUAAAGGUGGGCGGAAUUCGUGGUGUAGCGGUGAAAUGCUUAGAUAUCACGAAAAACUCCGAUUGCGAAGGCA GCUCACUGGACUGCAACUGACACUGAUGCUCGAAAGUGUGGGUAUCAAACAGGAUUAGAUACCCUGGUAGUCCACACAGU AAACGAUGAAUACUCGCUGUUUGCGAUAUACAGUAAGCGGCCAAGCGAAAGCAUUAAGUAUUCCACCUGGGGAGUACGCC GGCAACGGUGAAACUCAAAGGAAUUGACGGGGGCCCGCACAAGCGGAGGAACAGUGUGGUUUAAUUCGAUGAUACGCGAG AACUUACCCGGGCUUAAAUUGCAGGGAAUGAUGUGGAAACAUGACAGUGAGCAAUCACCGCUGUGAAGUGUGCUGCAUGG UUGUCGUCAGCUCGUGCCGUGAGGUGUCGGCUUAACUGCCAUAACGAGCGCAACCCUUAUCUUUAGUUACUAUCAGGUUA UGCUGAGGACUCUAGAGAGACUGCCGUCGUAAGAUGUGAGGAAGGUGGGGAUGACGUCAAAUCAGCACGGCCCUUACGUC CGGGGCUACACACGUGUUACAAUGGGGGGUACAGAAGGCAGCUAGCGGGUGGAGACCGUAUGCUAAUCCCAAAAUCCUCU CUCAGUUCGGAUCGGAGUCUGCAACCCGACUUCGUGAAGCUGGAUUCGCUAGUAAUCGCGCAUCAGCCACGGCGCGGUGA AUACGUUCCCGGGCCUUGUACACACCGCCCGUCAAGCCAUGGGA
Bacteroides fragilis CL07T12C05 HM-710	Bacteroidota	Bacteroidia	Bacteroidales	Bacteroidaceae	Bacteroides	Bacteroides fragilis	Mega Media	Human	https://ftp.ncbi.nlm.nih.gov/genomes/all/GCA/000/273/155/GCA_000273155.1_Bact_frag_CL07T12C05_V1/GCA_000273155.1_Bact_frag_CL07T12C05_V1_genomic.fna.gz	AAGCCAGCTCGCTTACACATGCAGTCGAGGGGCATCGGGAAGAAAGCTTGCTTTCTTTGCCGGCGACCGGCGCACGGGTGAGTAACACGTATCCAACCTGCCCTTTACTCGGGGATAGCCTTTCGAAAGAAAGATTAATACCCGATAGTATAATGATTCCGCATGGTTTCATTATTAAAGGATTCCGGTAAAGGATGGGGATGCGTTCCATTAGGTTGTTGGTGAGGTAACGGCCCACCAAGCCTTCGATGGATAGGGGTTCTGAGAGGAAGGTCCCCCACATTGGAACTGAGACACGGTCCAAACTCCTACGGGAGGCAGCAGTGAGGAATATTGGTCAATGGGCGCTAGCCTGAACCAGCCAAGTAGCGTGAAGGATGAAGGCTCTATGGGTCGTAAACTTCTTTTATATAAGAATAAAGTGCAGTATGTATACTGTTTTGTATGTATTATATGAATAAGGATCGGCTAACTCCGTGCCAGCAGCCGCGGTAATACGGAGGATCCGAGCGTTATCCGGATTTATTGGGTTTAAAGGGAGCGTAGGTGGACTGGTAAGTCAGTTGTGAAAGTTTGCGGCTCAACCGTAAAATTGCAGTTGATACTGTCAGTCTTGAGTACAGTAGAGGTGGGCGGAATTCGTGGTGTAGCGGTGAAATGCTTAGATATCACGAAGAACTCCGATTGCGAAGGCAGCTCACTGGACTGCAACTGACACTGATGCTCGAAAGTGTGGGTATCAAACAGGATTAGATACCCTGGTAGTCCACACAGTAAACGATGAATACTCGCTGTTTGCGATATACAGTAAGCGGCCAAGCGAAAGCATTAAGTATTCCACCTGGGGAGTACGCCGGCAACGGTGAAACTCAAAGGAATTGACGGGGGCCCGCACAAGCGGAGGAACATGTGGTTTAATTCGATGATACGCGAGGAACCTTACCCGGGCTTAAATTGCAGTGGAATGATGTGGAAACATGTCAGTGAGCAATCACCGCTGTGAGTGCTGCATGATGTCGTCAGCTCGTGCCGTGAGTGTCGCTAAGTGCCATACGAGCGCACCCTATCTCAGTACTACAGTCATGCTGAGACTCTGAAGGACTGGCGGTCGTAGGATGTGAGAGTGGGATGACGTCATCAGCACGTCCTAACGTCGGGCTACACACTGTTAACATGAGTACGAGCAGCTAGCGGTACGTT	AGAGUUUGAUCCUGGCUCAGGAUGAACGCUAGCUACAGGCUUAACACAUGCAAGUCGAGGGGCAUCGGGAAGAAAGCUUG CUUUCUUUGCCGGCGACCGGCGCACGGGUGAGUAACACGUAUCCAACCUGCCCUUUACUCGGGGAUAGCCUUUCGAAAGA AAGAUUAAUACCCGAUAGUAUAAUGAUUCCGCAUGGUUUCAUUAUUAAAGGAUUCCGGUAAAGGAUGGGGAUGCGUUCCA UUAGGUUGUUGGUGAGGUAACGGCCCACCAAGCCUUCGAUGGAUAGGGGUUCUGAGAGGAAGGUCCCCCACAUUGGAACU GAGACACGGUCCAAACUCCUACGGGAGGCAGCAGUGAGGAAUAUUGGUCAAUGGGCGCUAGCCUGAACCAGCCAAGUAGC GUGAAGGAUGAAGGCUCUAUGGGUCGUAAACUUCUUUUAUAUAAGAAUAAAGUGCAGUAUGUAUACUGUUUUGUAUGUAU UAUAUGAAUAAGGAUCGGCUAACUCCGUGCCAGCAGCCGCGGUAAUACGGAGGAUCCGAGCGUUAUCCGGAUUUAUUGGG UUUAAAGGGAGCGUAGGUGGACUGGUAAGUCAGUUGUGAAAGUUUGCGGCUCAACCGUAAAAUUGCAGUUGAUACUGUCA GUCUUGAGUACAGUAGAGGUGGGCGGAAUUCGUGGUGUAGCGGUGAAAUGCUUAGAUAUCACGAAGAACUCCGAUUGCGA AGGCAGCUCACUGGACUGCAACUGACACUGAUGCUCGAAAGUGUGGGUAUCAAACAGGAUUAGAUACCCUGGUAGUCCAC ACAGUAAACGAUGAAUACUCGCUGUUUGCGAUAUACAGUAAGCGGCCAAGCGAAAGCAUUAAGUAUUCCACCUGGGGAGU ACGCCGGCAACGGUGAAACUCAAAGGAAUUGACGGGGGCCCGCACAAGCGGAGGAACAUGUGGUUUAAUUCGAUGAUACG CGAGGAACCUUACCCGGGCUUAAAUUGCAGUGGAAUGAUGUGGAAACAUGUCAGUGAGCAAUCACCGCUGUGAAGGUGCU GCAUGGUUGUCGUCAGCUCGUGCCGUGAGGUGUCGGCUUAAGUGCCAUAACGAGCGCAACCCUUAUCUUCAGUUACUAAC AGGUUAUGCUGAGGACUCUGGAGAGACUGCCGUCGUAAGAUGUGAGGAAGGUGGGGAUGACGUCAAAUCAGCACGGCCCU UACGUCCGGGGCUACACACGUGUUACAAUGGGGGGUACAGAAGGCAGCUAGCGGGUGACCGUAUGCUAAUCCCAAAAUCC UCUCUCAGUUCGGAUCGAAGUCUGCAACCCGACUUCGUGAAGCUGGAUUCGCUAGUAAUCGCGCAUCAGCCACGGCGCGG UGAAUACGUUCCCGGGCCUUGUACACACCGCCCGUCAAGCCAUGGGAGCCGGGGGUACCUGAAGUACGUAACCGCAAGGA UCGUCCUAGGGUAAAACUGGUGACUGGGGCUAAGUCGUAACAAGGUAGCCGUACCGGAAGGUGCGGCUGGAACACCU
Bacteroides ovatus 3_8_47FAA BEI HM-222	Bacteroidota	Bacteroidia	Bacteroidales	Bacteroidaceae	Bacteroides	Bacteroides ovatus	Mega Media	Human	NaN		AGAGUUUGAUCCUGGCUCAGGAUGAACGCUAGCUACAGGCUUAACACAUGCAAGUCGAGGGGCAGCAUUUUAGUUUGCUU GCAAACUGAAGAUGGCGACCGGCGCACGGGUGAGUAACACGUAUCCAACCUGCCGAUAACUCCGGGAUAGCCUUUCGAAA GAAAGAUUAAUACCGGAUGGCAUACGAAUAUCGCAUGAUAUUUUUAUUAAAGAAUUUCGGUUAUCGAUGGGGAUGCGUUC CAUUAGUUUGUUGGCGGGGUAACGGCCCACCAAGACUACGAUGGAUAGGGGUUCUGAGAGGAAGGUCCCCCACAUUGGAA CUGAGACACGGUCCAAACUCCUACGGGAGGCAGCAGUGAGGAAUAUUGGUCAAUGGGCGAGAGCCUGAACCAGCCAAGUA GCGUGAAGGAUGAAGGCUCUAUGGGUCGUAAACUUCUUUUAUAUGGGAAUAAAGUUUUCCACGUGUGGAAUUUUGUAUGU ACCAUAUGAAUAAGGAUCGGCUAACUCCGUGCCAGCAGCCGCGGUAAUACGGAGGAUCCGAGCGUUAUCCGGAUUUAUUG GGUUUAAAGGGAGCGUAGGUGGAUUGUUAAGUCAGUUGUGAAAGUUUGCGGCUCAACCGUAAAAUUGCAGUUGAAACUGG CAGUCUUGAGUACAGUAGAGGUGGGCGGAAUUCGUGGUGUAGCGGUGAAAUGCUUAGAUAUCACGAAGAACUCCGAUUGC GAAGGCAGCUCACUAGACUGUUACUGACACUGAUGCUCGAAAGUGUGGGUAUCAAACAGGAUUAGAUACCCUGGUAGUCC ACACAGUAAACGAUGAAUACUCGCUGUUUGCGAUAUACAGUAAGCGGCCAAGCGAAAGCAUUAAGUAUUCCACCUGGGGA GUACGCCGGCAACGGUGAAACUCAAAGGAAUUGACGGGGGCCCGCACAAGCGGAGGAACAUGUGGUUUAAUUCGAUGAUA CGCGAGGAACCUUACCCGGGCUUAAAUUGCAACAGAAUAUAUUGGAAACAGUAUAGCCGUAAGGCUGUUGUGAAGGUGCU GCAUGGUUGUCGUCAGCUCGUGCCGUGAGGUGUCGGCUUAAGUGCCAUAACGAGCGCAACCCUUAUCUUUAGUUACUAAC AGGUUAUGCUGAGGACUCUAGAGAGACUGCCGUCGUAAGAUGUGAGGAAGGUGGGGAUGACGUCAAAUCAGCACGGCCCU UACGUCCGGGGCUACACACGUGUUACAAUGGGGGGUACAGAAGGCCGCUACCUGGUGACAGGAUGCUAAUCCCAAAAACC UCUCUCAGUUCGGAUCGAAGUCUGCAACCCGACUUCGUGAAGCUGGAUUCGCUAGUAAUCGCGCAUCAGCCAUGGCGCGG UGAAUACGUUCCCGGGCCUUGUACACACCGCCCGUCAAGCCAUGAAAGCCGGGGGUACCUGAAGUACGUAACCGCAAGGA GCGUCCUAGGGUAAAACUGGUAAUUGGGGCUAAGUCGUAACAAGGUAGCCGUACCGGAAGGUGCGGCUGGAACACCU
Bacteroides ovatus ATCC 8483	Bacteroidota	Bacteroidia	Bacteroidales	Bacteroidaceae	Bacteroides	Bacteroides ovatus	Mega Media	Human	https://ftp.ncbi.nlm.nih.gov/genomes/all/GCA/000/154/125/GCA_000154125.1_ASM15412v1/GCA_000154125.1_ASM15412v1_genomic.fna.gz	AAGCATCTGGCTTACCATGCAGTCGAGGGGCAGCATTTTAGTTTGCTTGCAAACTGAAGATGGCGACCGGCGCACGGGTGAGTAACACGTATCCAACCTGCCGATAACTCCGGAATAGCCTTTCGAAAGAAAGATTAATACCGGATAGCATACGAATATCGCATGATATTTTTATTAAAGAATTTCGGTTATCGATGGGGATGCGTTCCATTAGTTTGTTGGCGGGGTAACGGCCCACCAAGACTACGATGGATAGGGGTTCTGAGAGGAAGGTCCCCCACATTGGAACTGAGACACGGTCCAAACTCCTACGGGAGGCAGCAGTGAGGAATATTGGTCAATGGGCGAGAGCCTGAACCAGCCAAGTAGCGTGAAGGATGAAGGCTCTATGGGTCGTAAACTTCTTTTATATGGGAATAAAGTTTTCCACGTGTGGAATTTTGTATGTACCATATGAATAAGGATCGGCTAACTCCGTGCCAGCAGCCGCGGTAATACGGAGGATCCGAGCGTTATCCGGATTTATTGGGTTTAAAGGGAGCGTAGGTGGATTGTTAAGTCAGTTGTGAAAGTTTGCGGCTCAACCGTAAAATTGCAGTTGAAACTGGCAGTCTTGAGTACAGTAGAGGTGGGCGGAATTCGTGGTGTAGCGGTGAAATGCTTAGATATCACAAAGAACTCCGATTGCGAAGGCAGCTCACTAGACTGTTACTGACACTGATGCTCGAAAGTGTGGGTATCAAACAGGATTAGATACCCTGGTAGTCCACACAGTAAACGATGAATACTCGCTGTTTGCGATATACAGTAAGCGGCCAAGCGAAAGCATTAAGTATTCCACCTGGGGAGTACGCCGGCAACGGTGAAACTCAAAGGAATTGACGGGGGCCCGCACAAGCGGAGGAACATGTGGTTTAATTCGATGATACGCGAGGAACCTTACCCGGGCTTAAATTGCAACTAGAATATGATAGCAAACTAGTATAGCCGTCATGCTGATAGTGAACGTGCTGCATGCTGTCGTCAGCTCGTGCCGTGAGCTGTCGACTGAGTGCCATACGAGCGCATCCTTATCTTAGTACTACAGTCATGCTGATGACTCTAGACAGACTGCGTCGTAGATGTGAGTAGTAGGATGACGTCATCAGCACGTACTTACGTCCGGACTACACTGGTACATGAGTACGAGTAGCTACTGGA	GAUCAUGGCUCAGGAUGAACGCUAGCUACAGGCUUAACACAUACAAGUCGUGGGGCAGCAUUUUAUGUUUGUUUGCAAAC UGAAGAUGGCGACCGGCGCACGGGUGAGUAACACGUAUCCAACCUGCCGAUAACUCCGGAAUAGCCUUUCGAAAGAAAGA UUAAUACCGGAUAGCAUACGAUAUCGCAUGAUAUUUUUAUUAAAGAAUUUCGGUUAUCGAUGGGGAUGCGUUCCAUUAGU UUGUUGGCGGGGUAACGGCCCACCAAGACUACGAUGGAUAGGGGUUCUGAGAGGAAGGUCCCCCACAUUGGAACUGAGAC ACGGUCCAAACUCCUACGGGAGGCAGCAGUGAGGAAUAUUGGUCAAUGGGCGAGAGCCUGAACCAGCCAAGUAGCGUGAA GGAUGAAGGCUCUAUGGGUCGUAAACUUCUUUUAUAUGGGAAUAAAGUUUUCCACGUGUGGAAUUUUGUAUGUACCAUAU GAAUAAGGAUCGGACUACUCCGUGCCAGCAGCCGCGGUAAUACGGAGGAUCCGAGCGUUAUCCGGAUUUAUUGGGUUUAA AGGGAGCGUAGGUGGAUUGUUAAGUCAGUUGUGAAAGUUUGCGGCUCAACCGUAAAAUUGCAGUUGAAACUGGCAGUCUU GAGUACAGUAGAGGUGGGCGGAAUUCGUGGUGUAGCGGUGAAAUGCUUAGAUAUCACGAAGAACUCCGAUUGCGAAGGCA GCUCACUAGACUGUUACUGACACUGAUGCUCGAAAGUGUGGGUAUCAAACAGGAUUAGAUACCCUGGUAGUCCACACAGU AAACGAUGAAUACUCGCUGUUUGCGAUAUACAGUAAGCGGCCAAGCGAAAGCAUUAAGUAUUCCACCUGGGGAGUACGCC GGCAACGGUGAAACUCAAAGGAAUUGACGGGGGCCCGCACAAGCGGAGGAACAUGUGGUUUAAUUCGAUGAUACGCGAGA ACCUUACCCGGGCUUAAAUUGCAACAGAAUAUAUUGGAAACAGUAUAGCCGUAAGGCUGUUGUGAAGGUGCUGCAUGGUU GUCGUCAGCUCGUGCCGUGAGGUGUCGGCUUAAGUGCCAUAACGAGCGCAACCCUUAUCUUUAGUUACUAACAGGUUAUG CUGAGGACUCUAGAGAGACUGCCGUCGUAAGAUGUGAGGAAGGUGGGGAUGACGUCAAAUCAGCACGGCCCUUACGUCCG GGGCUACACACGUGUUACAAUGGGGGGUACAGAAGGCAGCUACCUGGUGACAUGAUGCUAAUCCCAAAAACCUCUCUCAG UUCGGAUCGAAGUCUGCAACCCGACUUCGUGAAGCUGGAUUCGCUAGUAAUCGCGCAUCAGCCAUGGCGCGGUGAAUACG UUCCCGGGCCUUGUACACACCGCCCGUCAAGCCAUGAAAGCCGGGGGUACCUGAAGUACGUAACCGCAAGGAGCGUCCUA GGGUAAAACUGGUAA
Bacteroides ovatus isolate	Bacteroidota	Bacteroidia	Bacteroidales	Bacteroidaceae	Bacteroides	Bacteroides ovatus	Mega Media	Human	NaN	GGGGGCTCGCTACACATGCAGTCGAGGGGCAGCATTTTAGTTTGCTTGCAAACTGAAGATGGCGACCGGCGCACGGGTGAGTAACACGTATCCAACCTGCCGATAACTCCGGAATAGCCTTTCGAAAGAAAGATTAATACCGGATGGCATACGAATATCGCATGATATTTTTATTAAAGAATTTCGGTTATCGATGGGGATGCGTTCCATTAGTTTGTTGGCGGGGTAACGGCCCACCAAGACTACGATGGATAGGGGTTCTGAGAGGAAGGTCCCCCACATTGGAACTGAGACACGGTCCAAACTCCTACGGGAGGCAGCAGTGAGGAATATTGGTCAATGGGCGAGAGCCTGAACCAGCCAAGTAGCGTGAAGGATGAAGGCTCTATGGGTCGTAAACTTCTTTTATATGGGAATAAAGTTTTCCACGTGTGGAATTTTGTATGTACCATATGAATAAGGATCGGCTAACTCCGTGCCAGCAGCCGCGGTAATACGGAGGATCCGAGCGTTATCCGGATTTATTGGGTTTAAAGGGAGCGTAGGTGGATTGTTAAGTCAGTTGTGAAAGTTTGCGGCTCAACCGTAAAATTGCAGTTGAAACTGGCAGTCTTGAGTACAGTAGAGGTGGGCGGAATTCGTGGTGTAGCGGTGAAATGCTTAGATATCACGAAGAACTCCGATTGCGAAGGCAGCTCACTAGACTGTTACTGACACTGATGCTCGAAAGTGTGGGTATCAAACAGGATTAGATACCCTGGTAGTCCACACAGTAAACGATGAATACTCGCTGTTTGCGATATACAGTAAGCGGCCAAGCGAAAGCATTAAGTATTCCACCTGGGGAGTACGCCGGCAACGGTGAAACTCAAAGGAATTGACGGGGGCCCGCACAAGCGGAGGAACATGTGGTTTAATTCGATGATACGCGAGGAACCTTACCCGGGCTTAAATTGCAACAGATATATTGGAACAGTATAGCCGTAAGCTGTTGTGAGGTGCTGCATGGTGTCGTCAGCTCGTGCGTGAGTGTCGGCTTAGTGCATACGAGCGCACCCTTATCTTTAGTACTACAGTCATGCTGAGACTCTAGAGAGACTGCGTCGTAGATGTGAGAAAGTTGGGATGACGTCCATCAGCACGGCCTTACGCTCGGCTACACGTGTACAATTGCGGGTTACAGAAAGGGCGGCATC	AGGCGAGCTCGCTTACACATGCAGTCGAGGGGCAGCATTTTAGTTTGCTTGCAAACTGAAGATGGCGACCGGCGCACGGGTGAGTAACACGTATCCAACCTGCCGATAACTCCGGAATAGCCTTTCGAAAGAAAGATTAATACCGGATAGCATACGAATATCGCATGATATTTTTATTAAAGAATTTCGGTTATCGATGGGGATGCGTTCCATTAGTTTGTTGGCGGGGTAACGGCCCACCAAGACTACGATGGATAGGGGTTCTGAGAGGAAGGTCCCCCACATTGGAACTGAGACACGGTCCAAACTCCTACGGGAGGCAGCAGTGAGGAATATTGGTCAATGGGCGAGAGCCTGAACCAGCCAAGTAGCGTGAAGGATGAAGGCTCTATGGGTCGTAAACTTCTTTTATATGGGAATAAAGTTTTCCACGTGTGGAATTTTGTATGTACCATATGAATAAGGATCGGCTAACTCCGTGCCAGCAGCCGCGGTAATACGGAGGATCCGAGCGTTATCCGGATTTATTGGGTTTAAAGGGAGCGTAGGTGGATTGTTAAGTCAGTTGTGAAAGTTTGCGGCTCAACCGTAAAATTGCAGTTGAAACTGGCAGTCTTGAGTACAGTAGAGGTGGGCGGAATTCGTGGTGTAGCGGTGAAATGCTTAGATATCACGAAGAACTCCGATTGCGAAGGCAGCTCACTAGACTGTCACTGACACTGATGCTCGAAAGTGTGGGTATCAAACAGGATTAGATACCCTGGTAGTCCACACAGTAAACGATGAATACTCGCTGTTTGCGATATACAGTAAGCGGCCAAGCGAAAGCATTAAGTATTCCACCTGGGGAGTACGCCGGCAACGGTGAAACTCAAAGGAATTGACGGGGGCCCGCACAAGCGGAGGAACATGTGGTTTAATTCGATGATACGCGAGGAACCTTACCCGGGCTTAAATTGCATCAGAATATATTGGAACAGTATAGCTCGTAAGCTGTTGTGAAGTGCTGCATGGTTGTCGTCAGCTCGTGCCGTGAGTGTCGCTTAGTGCCATAACGAGCGCAACCCTTATCTTTAGTACTACAGTCATGCTGAGACTCTAGAGAGACTGCGTCGTAGGATGTGAGAGTGGGAATGACGTCATTCAGCACGTCCTTACGTCGGGCTACCACTGTACATGGAGTACGAGCGCTACTGGTAC
Bacteroides sp. 4_1_36 HM-258	Bacteroidota	Bacteroidia	Bacteroidales	Bacteroidaceae	Bacteroides	Bacteroides sp.	Mega Media	Human	https://ftp.ncbi.nlm.nih.gov/genomes/all/GCA/000/185/585/GCA_000185585.1_ASM18558v1/GCA_000185585.1_ASM18558v1_genomic.fna.gz	AGGCAGCTCGCTTACACATGCAGTCGAGGGGCAGCATGAACTTAGCTTGCTAAGTTTGATGGCGACCGGCGCACGGGTGAGTAACACGTATCCAACCTGCCGATGACTCGGGGATAGCCTTTCGAAAGAAAGATTAATACCCGATGGCATAGTTCTTCCGCATGGTGGAACTATTAAAGAATTTCGGTCATCGATGGGGATGCGTTCCATTAGGTTGTTGGCGGGGTAACGGCCCACCAAGCCTTCGATGGATAGGGGTTCTGAGAGGAAGGTCCCCCACATTGGAACTGAGACACGGTCCAAACTCCTACGGGAGGCAGCAGTGAGGAATATTGGTCAATGGACGAGAGTCTGAACCAGCCAAGTAGCGTGAAGGATGACTGCCCTATGGGTTGTAAACTTCTTTTATACGGGAATAAAGTGAGGCACGTGTGCCTTTTTGTATGTACCGTATGAATAAGGATCGGCTAACTCCGTGCCAGCAGCCGCGGTAATACGGAGGATCCGAGCGTTATCCGGATTTATTGGGTTTAAAGGGAGCGTAGGCGGACGCTTAAGTCAGTTGTGAAAGTTTGCGGCTCAACCGTAAAATTGCAGTTGATACTGGGTGTCTTGAGTACAGTAGAGGCAGGCGGAATTCGTGGTGTAGCGGTGAAATGCTTAGATATCACGAAGAACTCCGATTGCGAAGGCAGCTTGCTGGACTGTAACTGACGCTGATGCTCGAAAGTGTGGGTATCAAACAGGATTAGATACCCTGGTAGTCCACACAGTAAACGATGAATACTCGCTGTTTGCGATATACAGTAAGCGGCCAAGCGAAAGCGTTAAGTATTCCACCTGGGGAGTACGCCGGCAACGGTGAAACTCAAAGGAATTGACGGGGGCCCGCACAAGCGGAGGAACATGTGGTTTAATTCGATGATACGCGAGGAACCTTACCCGGGCTTGAATTGCAACTGAATGATGTGGAGACATGTCAGCCGCAAGGCAGTTGTGAAGTGCTGCATGGTGTCGTCAGCTCGTGCCGTGAGTGTCGGCTAAGTGCATACGAGCGCAACCCTTATCGATAGTACATCAGTATGCTGGGGACTCTGTCGAGACTGCGTCGTAGATGTGAGAGGTGGGGATGACGTCCATCAGCACGTCTACGTCGGGCTACCACTGTTACATGGGGGTACGATGACTTACGGACCGTAT	CUUUUACAAUGAAGAGUUUGAUCCUGGCUCAGGAUGAACGCUAGCUACAGGCUUAACACAUGCAAGUCGAGGGGCAGCAU GAACUUAGCUUGCUAAGUUUGAUGGCGACCGGCGCACGGGUGAGUAACACGUAUCCAACCUGCCGAUGACUCGGGGAUAG CCUUUCGAAAGAAAGAUUAAUACCCGAUGGCAUAGUUCUUCCGCAUGGUAGAACUAUUAAAGAAUUUCGGUCAUCGAUGG GGAUGCGUUCCAUUAGGUUGUUGGCGGGGUAACGGCCCACCAAGCCUUCGAUGGAUAGGGGUUCUGAGAGGAAGGUCCCC CACAUUGGAACUGAGACACGGUCCAAACUCCUACGGGAGGCAGCAGUGAGGAAUAUUGGUCAAUGGACGAGAGUCUGAAC CAGCCAAGUAGCGUGAAGGAUGACUGCCCUAUGGGUUGUAAACUUCUUUUAUACGGGAAUAAAGUGAGGCACGUGUGCCU UUUUGUAUGUACCGUAUGAAUAAGGAUCGGCUAACUCCGUGCCAGCAGCCGCGGUAAUACGGAGGAUCCGAGCGUUAUCC GGAUUUAUUGGGUUUAAAGGGAGCGUAGGCGGACGCUUAAGUCAGUUGUGAAAGUUUGCGGCUCAACCGUAAAAUUGCAG UUGAUACUGGGUGUCUUGAGUACAGUAGAGGCAGGCGGAAUUCGUGGUGUAGCGGUGAAAUGCUUAGAUAUCACGAAGAA CUCCGAUUGCGAAGGCAGCCUGCUGGACUGUAACUGACGCUGAUGCUCGAAAGUGUGGGUAUCAAACAGGAUUAGAUACC CUGGUAGUCCACACAGUAAACGAUGAAUACUCGCUGUUUGCGAUAUACAGUAAGCGGCCAAGCGAAAGCGUUAAGUAUUC CACCUGGGGAGUACGCCGGCAACGGUGAAACUCAAAGGAAUUGACGGGGGCCCGCACAAGCGGAGGAACAUGUGGUUUAA UUCGAUGAUACGCGAGGAACCUUACCCGGGCUUGAAUUGCAACUGAAUGAUGUGGAGACAUGUCAGCCGCAAGGCAGUUG UGAAGGUGCUGCAUGGUUGUCGUCAGCUCGUGCCGUGAGGUGUCGGCUUAAGUGCCAUAACGAGCGCAACCCUUAUCGAU AGUUACCAUCAGGUUAUGCUGGGGACUCUGUCGAGACUGCCGUCGUAAGAUGUGAGGAAGGUGGGGAUGACGUCAAAUCA GCACGGCCCUUACGUCCGGGGCUACACACGUGUUACAAUGGGGGGUACAGAAGGCAGCUACACGGCGACGUGAUGCUAAU CCCGAAAGCCUCUCUCAGUUCGGAUUGGAGUCUGCAACCCGACUCCAUGAAGCUGGAUUCGCUAGUAAUCGCGCAUCAGC CACGGCGCGGUGAAUACGUUCCCGGGCCUUGUACACACCGCCCGUCAAGCCAUGAAAGCCGGGGGUACCUGAAGUGCGUA ACCGCGAGGAGCGCCCUAGGGUAAAACUGGUGAUUGGGGCUAAGUCGUAACAAGGUAGCCGUACCGGAAGGUGCGGCUGG AACACCUCCUUUCU
Bacteroides thetaiotaomicron 3731	Bacteroidota	Bacteroidia	Bacteroidales	Bacteroidaceae	Bacteroides	Bacteroides thetaiotaomicron	Mega Media	Human	https://ftp.ncbi.nlm.nih.gov/genomes/all/GCA/001/049/535/GCA_001049535.1_3731/GCA_001049535.1_3731_genomic.fna.gz	GCGCTAGGCTTACACATGCAGTCGAGGGGCAGCATTTCAGTTTGCTTGCAAACTGGAGATGGCGACCGGCGCACGGGTGAGTAACACGTATCCAACCTGCCGATAACTCGGGGATAGCCTTTCGAAAGAAAGATTAATACCCGATGGTATAATCAGACCGCATGGTCTTGTTATTAAAGAATTTCGGTTATCGATGGGGATGCGTTCCATTAGGCAGTTGGTGAGGTAACGGCTCACCAAACCTTCGATGGATAGGGGTTCTGAGAGGAAGGTCCCCCACATTGGAACTGAGACACGGTCCAAACTCCTACGGGAGGCAGCAGTGAGGAATATTGGTCAATGGGCGCAGGCCTGAACCAGCCAAGTAGCGTGAAGGATGACTGCCCTATGGGTTGTAAACTTCTTTTATATGGGAATAAAGTTTTCCACGTGTGGAATTTTGTATGTACCATATGAATAAGGATCGGCTAACTCCGTGCCAGCAGCCGCGGTAATACGGAGGATCCGAGCGTTATCCGGATTTATTGGGTTTAAAGGGAGCGTAGGTGGACAGTTAAGTCAGTTGTGAAAGTTTGCGGCTCAACCGTAAAATTGCAGTTGATACTGGCTGTCTTGAGTACAGTAGAGGTGGGCGGAATTCGTGGTGTAGCGGTGAAATGCTTAGATATCACGAAGAACTCCGATTGCGAAGGCAGCTCACTGGACTGCAACTGACACTGATGCTCGAAAGTGTGGGTATCAAACAGGATTAGATACCCTGGTAGTCCACACAGTAAACGATGAATACTCGCTGTTTGCGATATACAGTAAGCGGCCAAGCGAAAGCATTAAGTATTCCACCTGGGGAGTACGCCCGGCAACGGTGAAACTCAAAGGAATTGACGGGGGCCCGCACAAGCGGAGGAACATGTGGTTTAATTCGATGATACGCGAGGAACCTTACCCGGGCTTAAATTGCATTTGAATATATGAAACAGTATAGCCGTAAGCAAATGTGAGTGCTGCATGCTGTCGTCAGCTCGTGCGTGAGTGTCGCTAGTGCATACCGAGCGCATCCTTATCTTAGTACTACAGTCATGCTGAGACTCTAGAGAAGACTGCGTCGTAAGATGTGAGCAGTTGGGATGACGATCAATCAGACTGCCTACGTCTGGGCACACGTTAATTGGTACAGGACTACCTGGGACAGAGAGCTA	GCAGTCGAGGGGCAGCATTTCAGTTTGCTTGCAACTGGAGATGGCGACCGGCGCACGGGTGAGTAACACGTATCCAACCTGCCGATAACTCGGGGATAGCCTTTCGAAAGAAAGATATAATACCCGATGGTATAATCAGACCGCATGGTCTTGTTATTAAAGAATTTCGGTTATCGATGGGGATGCGTTCCATTAGGCAGTTGGTGAGGTAACGGCTCACCAAACCTTCGATGGATAGGGGTTCTGAGAGGAAGGTCCCCCACATTGGAACTGAGACACGGTCCAAACTCCTACGGGAGGCAGCAGTGAGGAATATTGGTCAATGGGCGCAGGCCTGAACCAGCCAAGTAGCGTGAAGGATGACTGCCCTATGGGTTGTAAACTTCTTTTATATGGGAATAAAGTTTTCCACGTGTGGAATTTTGTATGTACCATATGAATAAGGATCGGCTAACTCCGTGCCAGCAGCCGCGGTAATACGGAGGATCCGAGCGTTATCCGGATTTATTGGGTTTAAAGGGAGCGTAGGTGGACAGTTAAGTCAGTTGTGAAAGTTTGCGGCTCAACCGTAAAATTGCAGTTGATACTGGCTGTCTTGAGTACAGTAGAGGTGGGCGGAATTCGTGGTGTAGCGGTGAAATGCTTAGATATCACGAAGAACTCCGATTGCGAAGGCAGCTCACTGGACTGCAACTGACACTGATGCTCGAAAGTGTGGGTATCAAACAGGATTAGATACCCTGGTAGTCCACACAGTAAACGATGAATACTCGCTGTTTGCGATATACAGTAAGCGGCCAAGCGAAAGCATTAAGTATTCCACCTGGGGAGTACGCCGGCAACGGTGAAACTCAAAGGAATTGACGGGGGCCCGCACAAGCGGAGGAACATGTGGTTTAATTCGATGATACGCGAGGAACCTTACCCGGGCTTAAATTGCATTTGAATATATTGGAAACAGTATAGCCGTAAGGCAAATGTGAAGGTGCTGCATGGTTGTCGTCAGCTCGTGCCGTGAGGTGTCGGCTTAAGTGCCATAACGAGCGCAACCCTTATCTTTAGTTACTAACAGGTCATGCTGAGGACTCTAGAGAGACTGCCGTCGTAAGATGTGAGGAAGGTGGGGATGACGTCAAATCAGCACGGCCCTTACGTCCGGGGCTACACACGTGTTACAATGGGGGGTACAGAAGGCAGCTACCTGGTGACAGGATGCTAATCCCAAAAGCCTCTCTCAGTTCGGATCGAAGTCTGCAACCCGACTTCGTGAAGCTGGATTCGCTAGTAATCGCGCATCAGCCATGTCGCGGTGAATACGTTCCCGGGCCTTGTACACACNCGCCCGTCAAGCCATGAAAGCCCGGGGGTACCTGAAGTACGTAACCGCAAGGAGCGTCCTAGGGTAAAAC
Bacteroides thetaiotaomicron VPI 5482	Bacteroidota	Bacteroidia	Bacteroidales	Bacteroidaceae	Bacteroides	Bacteroides thetaiotaomicron	Mega Media	Human	https://ftp.ncbi.nlm.nih.gov/genomes/all/GCA/002/959/695/GCA_002959695.1_ASM295969v1/GCA_002959695.1_ASM295969v1_genomic.fna.gz	GCGCTAGGCTTACACATGCAGTCGAGGGGCAGCATTTCAGTTTGCTTGCAAACTGGAGATGGCGACCGGCGCACGGGTGAGTAACACGTATCCAACCTGCCGATAACTCGGGGATAGCCTTTCGAAAGAAAGATTAATACCCGATGGTATAATCAGACCGCATGGTCTTGTTATTAAAGAATTTCGGTTATCGATGGGGATGCGTTCCATTAGGCAGTTGGTGAGGTAACGGCTCACCAAACCTTCGATGGATAGGGGTTCTGAGAGGAAGGTCCCCCACATTGGAACTGAGACACGGTCCAAACTCCTACGGGAGGCAGCAGTGAGGAATATTGGTCAATGGGCGCAGGCCTGAACCAGCCAAGTAGCGTGAAGGATGACTGCCCTATGGGTTGTAAACTTCTTTTATATGGGAATAAAGTTTTCCACGTGTGGAATTTTGTATGTACCATATGAATAAGGATCGGCTAACTCCGTGCCAGCAGCCGCGGTAATACGGAGGATCCGAGCGTTATCCGGATTTATTGGGTTTAAAGGGAGCGTAGGTGGACAGTTAAGTCAGTTGTGAAAGTTTGCGGCTCAACCGTAAAATTGCAGTTGATACTGGCTGTCTTGAGTACAGTAGAGGTGGGCGGAATTCGTGGTGTAGCGGTGAAATGCTTAGATATCACGAAGAACTCCGATTGCGAAGGCAGCTCACTGGACTGCAACTGACACTGATGCTCGAAAGTGTGGGTATCAAACAGGATTAGATACCCTGGTAGTCCACACAGTAAACGATGAATACTCGCTGTTTGCGATATACAGTAAGCGGCCAAGCGAAAGCATTAAGTATTCCACCTGGGGAGTACGCCCGGCAACGGTGAAACTCAAAGGAATTGACGGGGGCCCGCACAAGCGGAGGAACATGTGGTTTAATTCGATGATACGCGAGGAACCTTACCCGGGCTTAAATTGCATTTGAATATATGAAACAGTATAGCCGTAAGCAAATGTGAGTGCTGCATGCTGTCGTCAGCTCGTGCGTGAGTGTCGCTAGTGCATACCGAGCGCATCCTTATCTTAGTACTACAGTCATGCTGAGACTCTAGAGAAGACTGCGTCGTAAGATGTGAGCAGTTGGGATGACGATCAATCAGACTGCCTACGTCTGGGCACACGTTAATTGGTACAGGACTACCTGGGACAGAGAGCTA	GAUGGCGACCGGCGCACGGGUGAGUAACACGUAUCCAACCUGCCGAUAACUCGGGGAUAGCCUUUCGAAAGAAAGAUUAA UACCCGAUGGUAUAAUAAAACCGCAUGGUUUAAUUAUUAAAGAAUUUCGGUUAUCGAUGGGGAUGCGUUCCAUUAGGCAG UUGGUGAGGUAACGGCUCACCAAACCUUCGAUGGAUAGGGGUUCUGAGAGGAAGGUCCCCCACAUUGGAACUGAGACACG GUCCAAACUCCUACGGGAGGCAGCAGUGAGGAAUAUUGGUCAAUGGACGGGAGUCUGAACCAGCCAAGUAGCGUGAAGGA UGACUGCCCUAUGGGUUGUAAACUUCUUUUAUAUGGGAAUAAAGUGAUCCACGUGUGGAAUUUUGUAUGUACCAUAUGAA UAAGGAUCGGCUAACUCCGUGCCAGCAGCCGCGGUAAUACGGAGGAUCCGAGCGUUAUCCGGAUUUAUUGGGUUUAAAGG GAGCGUAGGUGGACAGUUAAGUCAGUUGUGAAAGUUUGCGGCUCAACCGUAAAAUUGCAGUUGAUACUGGCUGUCUUGAG UACAGUAGAGGUGGGCGGAAUUCGUGGUGUAGCGGUGAAAUGCUUAGAUAUCACGAAGAACUCCGAUUGCGAAGGCAGCU CACUGGACUGCAACUGACACUGAUGCUCGAAAGUGUGGGUAUCAAACAGGAUUAGAUACCCUGGUAGUCCACACAGUAAA CGAUGAAUACUCGCUGUUUGCGAUAUACAGUAAGCGGCCAAGCGAAAGCAUUAAGUAUUCCACCUGGGGAGUACGCCGGC AACGGUGAAACUCAAAGGAAUUGACGGGGGCCCGCACAAGCGGAGGAACAUGUGGUUUAAUUCGAUGAUACGCGAGGAAC CUUACCCGGGCUUAAAUUGCAUUUGAAUAUAUUGGAAACAGGUUAGCCGCAAGGCAAAUGUGAAGGUGCUGCAUGGUUGU CGUCAGCUCGUGCCGUGAGGUGUCGGCUUAAGUGCCAUAACGAGCGCAACCCUUAUCUUUAGUUACUAACAGGUCAUGCU GAGGACUCUAGAGAGACUGCCGUCGUAAGAUGUGAGGAAGGUGGGGAUGACGUCAAAUCAGCACGGCCCUUACGUCCGGG GCUACACACGUGUUACAAUGGGGGGUACAGAAGGCAGCUACCUGGUGACAGGAUGCUAAUCCCAAAAGCCUCUCUCAGUU CGGAUCGAAGUCUGCAACCCGACUUCGUGAAGCUGGAUUCGCUAGUAAUCGCGCAUCAGCCAUGGCGCGGUGAAUACGUU CCCGGGCCUUGUACACACCGCCCGUCAAGCCAUGAAAGCCGGGGGUACCUGAAGUACGUAACCGCAAGGAGCGUCCUAGG GUAAAACUGGUAAUUGGGGC
Bacteroides xylanisolvens XB1A DSM 18836	Bacteroidota	Bacteroidia	Bacteroidales	Bacteroidaceae	Bacteroides	Bacteroides xylanisolvens	Mega Media	Human	https://ftp.ncbi.nlm.nih.gov/genomes/all/GCA/000/210/075/GCA_000210075.1_ASM21007v1/GCA_000210075.1_ASM21007v1_genomic.fna.gz	GGGCATCTCGCTTACACATGCAGTCGAGGGGCAGCATTTTAGTTTGCTTGCAAACTAAAGATGGCGACCGGCGCACGGGTGAGTAACACGTATCCAACCTGCCGATAACTCGGGGATAGCCTTTCGAAAGAAAGATTAATATCCGATAGTATATTAAAACCGCATGGTTTTACTATTAAAGAATTTCGGTTATCGATGGGGATGCGTTCCATTAGTTTGTTGGCGGGGTAACGGCCCACCAAGACTACGATGGATAGGGGTTCTGAGAGGAAGGTCCCCCACATTGGAACTGAGACACGGTCCAAACTCCTACGGGAGGCAGCAGTGAGGAATATTGGTCAATGGACGAGAGTCTGAACCAGCCAAGTAGCGTGAAGGATGACTGCCCTATGGGTTGTAAACTTCTTTTATATGGGAATAAAGTATTCCACGTGTGGGATTTTGTATGTACCATATGAATAAGGATCGGCTAACTCCGTGCCAGCAGCCGCGGTAATACGGAGGATCCGAGCGTTATCCGGATTTATTGGGTTTAAAGGGAGCGTAGGTGGATTGTTAAGTCAGTTGTGAAAGTTTGCGGCTCAACCGTAAAATTGCAGTTGAAACTGGCAGTCTTGAGTACAGTAGAGGTGGGCGGAATTCGTGGTGTAGCGGTGAAATGCTTAGATATCACGAAGAACTCCGATTGCGAAGGCAGCTCACTAGACTGCAACTGACACTGATGCTCGAAAGTGTGGGTATCAAACAGGATTAGATACCCTGGTAGTCCACACAGTAAACGATGAATACTCGCTGTTTGCGATATACAGTAAGCGGCCAAGCGAAAGCATTAAGTATTCCACCTGGGGAGTACGCCGGCAACGGTGAAACTCAAAGGAATTGACGGGGGCCCGCACAAGCGGAGGAACATGTGGTTTAATTCGATGATACGCGAGGAAACCTTACCCGGGCTTAAATTGCAAATGAATAATCTGGGAAACAGGTTAGCCGCAAGGCATTTGTGAAGGTGCTGCATGGTTGTCGTCAGCTCGTGCCGTGAGGTGTCGGCTTAAGTGCATACGAGCGCACCCTTATCTTTAGTACTACAGTATGCTGAGACTCTAGAGAGACTGCGTTCGTAAGAATGTTGAGGAAGTT	GCUCAGGAUGAACGCUAGCUACAGGCUUAACACAUGCAAGUCGAGGGGCAGCAUUUUAGUUUGCUUGCAAACUAAAGAUG GCGACCGGCGCACGGGUGAGUAACACGUAUCCAACCUGCCGAUAACUCGGGGAUAGCCUUUCGAAAGAAAGAUUAAUAUC CGAUAGUAUAUUAAAACCGCAUGGUUUUACUAUUAAAGAAUUUCGGUUAUCGAUGGGGAUGCGUUCCAUUAGUUUGUUGG CGGGGUAACGGCCCACCAAGACUACGAUGGAUAGGGGUUCUGAGAGGAAGGUCCCCCACAUUGGAACUGAGACACGGUCC AAACUCCUACGGGAGGCAGCAGUGAGGAAUAUUGGUCAAUGGACGAGAGUCUGAACCAGCCAAGUAGCGUGAAGGAUGAC UGCCCUAUGGGUUGUAAACUUCUUUUAUAUGGGAAUAAAGUAUUCCACGUGUGGRAUUUUGUAUGUACCAUAUGAAUAAG GAUCGGCUAACUCCGUGCCAGCAGCCGCGGUAAUACGGAGGAUCCGAGCGUUAUCCGGAUUUAUUGGGUUUAAAGGGAGC GUAGGUGGAUUGUUAAGUCAGUUGUGAAAGUUUGCGGCUCAACCGUAAAAUUGCAGUUGAAACUGGCAGUCUUGAGUACA GUAGAGGUGGGCGGAAUUCGUGGUGUAGCGGUGAAAUGCUUAGAUAUCACGAAGAACUCCGAUUGCGAAGGCAGCUCACU AGACUGCAACUGACACUGAUGCUCGAAAGUGUGGGUAUCAAACAGGAUUAGAUACCCUGGUAGUCCACACAGUAAACGAU GAAUACUCGCUGUUUGCGAUAUACAGUAAGCGGCCAAGCGAAAGCAUUAAGUAUUCCACCUGGGGAGUACGCCGGCAACG GUGAAACUCAAAGGAAUUGACGGGGGCCCGCACAAGCGGAGGAACAUGUGGUUUAAUUCGAUGAUACGCGAGGAACCUUA CCCGGGCUUAAAUUGCAAAUGAAUAAUCUGGAAACAGGUUAGCCGCAAGGCAUUUGUGAAGGUGCUGCAUGGUUGUCGUC AGCUCGUGCCGUGAGGUGUCGGCUUAAGUGCCAUAACGAGCGCAACCCUUAUCUUUAGUUACUAACAGGUUAUGCUGAGG ACUCUAGAGAGACUGCCGUCGUAAGAUGUGAGGAAGGUGGGGAUGACGUCAAAUCAGCACGGCCCUUACGUCCGGGGCUA CACACGUGUUACAAUGGGGGGUACAGAAGGCAGCUACCUGGCGACAGGAUGCUAAUCCCAAAAACCUCUCUCAGUUCGGA UCGAAGUCUGCAACCCGACUUCGUGAAGCUGGAUUCGCUAGUAAUCGCGCAUCAGCCAUGGCGCGGUGAAUACGUUCCCG GGCCUUGUACACACCGCCCGUCAAGCCAUGAAAGCCGGGGGUACCUGAAGUACGUAACCGCAAGGAGCGUCCUAGGGUAA AACUGGUAAUUGGGGCUAAGUCGUA
Phocaeicola dorei 5_1_36/D4 HM-29	Bacteroidota	Bacteroidia	Bacteroidales	Bacteroidaceae	Bacteroides	Phocaeicola dorei	Mega Media	Human	https://ftp.ncbi.nlm.nih.gov/genomes/all/GCA/000/158/335/GCA_000158335.2_Bact_dorei_5_1_36_D4_V2/GCA_000158335.2_Bact_dorei_5_1_36_D4_V2_genomic.fna.gz	AGGGCTTCAAGGCTTACACATGCAGTCGAGGGGCAGCATGGTCTTAGCTTGCTAAGGCTGATGGCGACCGGCGCACGGGT GAGTAACACGTATCCAACCTGCCGTCTACTCTTGGCCAGCCTTCTGAAAGGAAGATTAATCCAGGATGGGATCATGAGTT CACATGTCCGCATGATTAAAGGTATTTTCCGGTAGACGATGGGGATGCGTTCCATTAGATAGTAGGCGGGGTAACGGCCC ACCTAGTCAACGATGGATAGGGGTTCTGAGAGGAAGGTCCCCCACATTGGAACTGAGACACGGTCCAAACTCCTACGGGA GGCAGCAGTGAGGAATATTGGTCAATGGGCGATGGCCTGAACCAGCCAAGTAGCGTGAAGGATGACTGCCCTATGGGTTG TAAACTTCTTTTATAAAGGAATAAAGTCGGGTATGCATACCCGTTTGCATGTACTTTATGAATAAGGATCGGCTAACTCC GTGCCAGCAGCCGCGGTAATACGGAGGATCCGAGCGTTATCCGGATTTATTGGGTTTAAAGGGAGCGTAGATGGATGTTT AAGTCAGTTGTGAAAGTTTGCGGCTCAACCGTAAAATTGCAGTTGATACTGGATGTCTTGAGTGCAGTTGAGGCAGGCGG AATTCGTGGTGTAGCGGTGAAATGCTTAGATATCACGAAGAACTCCGATTGCGAAGGCAGCCTGCTAAGCTGCAACTGAC ATTGAGGCTCGAAAGTGTGGGTATCAAACAGGATTAGATACCCTGGTAGTCCACACGGTAAACGATGAATACTCGCTGTT TGCGATATACGGCAAGCGGCCAAGCGAAAGCGTTAAGTATTCCACCTGGGGAGTACGCCGGCAACGGTGAAACTCAAAGG AATTGACGGGGGCCCGCACAAGCGGAGGAACATGTGGTTTAATTCGATGATACGCGAGGAACCTTACCCGGGCTTAAATT GCACTCGAATGATCCGGGAACGGGTTCAGCTAGCATAGCGAGTGTGAAGTGCTGCATGGTTGTCGTCAGCTCGTGCCGTG AGTGTCGGCTTAAGTGCCATACGAGCGCACCCTGTGTCAGTACTACAGTGATGCTGAGACTCTGACAAGACTGCATCGTA GATGTGAAGAGTGGGATGACGTCCATCAGCACGCTACGTTCCGGCTAACACGTTACATGCAGTCAGAGTCCGTTACCACG	AGAGUUUGAUCCUGGCUCAGGAUGAACGCUAGCUACAGGCUUAACACAUGCAAGUCGAGGGGCAGCAUGGUCUUAGCUUG CUAAGGCUGAUGGCGACCGGCGCACGGGUGAGUAACACGUAUCCAACCUGCCGUCUACUCUUGGCCAGCCUUCUGAAAGG AAGAUUAAUCCAGGAUGGGAUCAUGAGUUCACAUGUCCGCAUGAUUAAAGGUAUUUUCCGGUAGACGAUGGGGAUGCGUU CCAUUAGAUAGUAGGCGGGGUAACGGCCCACCUAGUCAACGAUGGAUAGGGGUUCUGAGAGGAAGGUCCCCCACAUUGGA ACUGAGACACGGUCCAAACUCCUACGGGAGGCAGCAGUGAGGAAUAUUGGUCAAUGGGCGAUGGCCUGAACCAGCCAAGU AGCGUGAAGGAUGACUGCCCUAUGGGUUGUAAACUUCUUUUAUAAAGGAAUAAAGUCGGGUAUGCAUACCCGUUUGCAUG UACUUUAUGAAUAAGGAUCGGCUAACUCCGUGCCAGCAGCCGCGGUAAUACGGAGGAUCCGAGCGUUAUCCGGAUUUAUU GGGUUUAAAGGGAGCGUAGAUGGAUGUUUAAGUCAGUUGUGAAAGUUUGCGGCUCAACCGUAAAAUUGCAGUUGAUACUG GAUGUCUUGAGUGCAGUUGAGGCAGGCGGAAUUCGUGGUGUAGCGGUGAAAUGCUUAGAUAUCACGAAGAACUCCGAUUG CGAAGGCAGCCUGCUAAGCUGCAACUGACAUUGAGGCUCGAAAGUGUGGGUAUCAAACAGGAUUAGAUACCCUGGUAGUC CACACGGUAAACGAUGAAUACUCGCUGUUUGCGAUAUACGGCAAGCGGCCAAGCGAAAGCGUUAAGUAUUCCACCUGGGG AGUACGCCGGCAACGGUGAAACUCAAAGGAAUUGACGGGGGCCCGCACAAGCGGAGGAACAUGUGGUUUAAUUCGAUGAU ACGCGAGGAACCUUACCCGGGCUUAAAUUGCACUCGAAUGAUCCGGAAACGGUUCAGCUAGCAAUAGCGAGUGUGAAGGU GCUGCAUGGUUGUCGUCAGCUCGUGCCGUGAGGUGUCGGCUUAAGUGCCAUAACGAGCGCAACCCUUGUUGUCAGUUACU AACAGGUGAUGCUGAGGACUCUGACAAGACUGCCAUCGUAAGAUGUGAGGAAGGUGGGGAUGACGUCAAAUCAGCACGGC CCUUACGUCCGGGGCUACACACGUGUUACAAUGGGGGGUACAGAGGGCCGCUACCACGCGAGUGGAUGCCAAUCCCUAAA ACCCCUCUCAGUUCGGACUGGAGUCUGCAACCCGACUCCACGAAGCUGGAUUCGCUAGUAAUCGCGCAUCAGCCACGGCG CGGUGAAUACGUUCCCGGGCCUUGUACACACCGCCCGUCAAGCCAUGGGAGCCGGGGGUACCUGAAGUGCGUAACCGCGA GGAUCGCCCUAGGGUAAAACUGGUGACUGGGGCUAAGUCGUAACAAGGUAGCCGUACCGGAAGGUGCGGCUGGAACACCU
Phocaeicola vulgatus ATCC 8482	Bacteroidota	Bacteroidia	Bacteroidales	Bacteroidaceae	Bacteroides	Phocaeicola vulgatus	Mega Media	Human	https://ftp.ncbi.nlm.nih.gov/genomes/all/GCA/000/012/825/GCA_000012825.1_ASM1282v1/GCA_000012825.1_ASM1282v1_genomic.fna.gz	AGAGCTCGGCTTACACATGCAAGTCGAGGGGCAGCATGGTCTTAGCTTGCTAAGGCCGATGGCGACCGGCGCACGGGTGAGTAACACGTATCCAACCTGCCGTCTACTCTTGGACAGCCTTCTGAAAGGAAGATTAATACAAGATGGCATCATGAGTCCGCATGTTCACATGATTAAAGGTATTCCGGTAGACGATGGGGATGCGTTCCATTAGATAGTAGGCGGGGTAACGGCCCACCTAGTCTTCGATGGATAGGGGTTCTGAGAGGAAGGTCCCCCACATTGGAACTGAGACACGGTCCAAACTCCTACGGGAGGCAGCAGTGAGGAATATTGGTCAATGGGCGAGAGCCTGAACCAGCCAAGTAGCGTGAAGGATGACTGCCCTATGGGTTGTAAACTTCTTTTATAAAGGAATAAAGTCGGGTATGGATACCCGTTTGCATGTACTTTATGAATAAGGATCGGCTAACTCCGTGCCAGCAGCCGCGGTAATACGGAGGATCCGAGCGTTATCCGGATTTATTGGGTTTAAAGGGAGCGTAGATGGATGTTTAAGTCAGTTGTGAAAGTTTGCGGCTCAACCGTAAAATTGCAGTTGATACTGGATATCTTGAGTGCAGTTGAGGCAGGCGGAATTCGTGGTGTAGCGGTGAAATGCTTAGATATCACGAAGAACTCCGATTGCGAAGGCAGCCTGCTAAGCTGCAACTGACATTGAGGCTCGAAAGTGTGGGTATCAAACAGGATTAGATACCCTGGTAGTCCACACGGTAAACGATGAATACTCGCTGTTTGCGATATACTGCAAGCGGCCAAGCGAAAGCGTTAAGTATTCCACCTGGGGAGTACGCCGGCAACGGTGAAACTCAAAGGAATTG	UAUUACAAUGAAGAGUUUGAUCCUGGCUCAGGAUGAACGCUAGCUACAGGCUUAACACAUGCAAGUCGAGGGGCAGCAUG GUCUUAGCUUGCUAAGGCCGAUGGCGACCGGCGCACGGGUGAGUAACACGUAUCCAACCUGCCGUCUACUCUUGGACAGC CUUCUGAAAGGAAGAUUAAUACAAGAUGGCAUCAUGAGUCCGCAUGUUCACAUGAUUAAAGGUAUUCCGGUAGACGAUGG GGAUGCGUUCCAUUAGAUAGUAGGCGGGGUAACGGCCCACCUAGUCUUCGAUGGAUAGGGGUUCUGAGAGGAAGGUCCCC CACAUUGGAACUGAGACACGGUCCAAACUCCUACGGGAGGCAGCAGUGAGGAAUAUUGGUCAAUGGGCGAGAGCCUGAAC CAGCCAAGUAGCGUGAAGGAUGACUGCCCUAUGGGUUGUAAACUUCUUUUAUAAAGGAAUAAAGUCGGGUAUGGAUACCC GUUUGCAUGUACUUUAUGAAUAAGGAUCGGCUAACUCCGUGCCAGCAGCCGCGGUAAUACGGAGGAUCCGAGCGUUAUCC GGAUUUAUUGGGUUUAAAGGGAGCGUAGAUGGAUGUUUAAGUCAGUUGUGAAAGUUUGCGGCUCAACCGUAAAAUUGCAG UUGAUACUGGAUAUCUUGAGUGCAGUUGAGGCAGGCGGAAUUCGUGGUGUAGCGGUGAAAUGCUUAGAUAUCACGAAGAA CUCCGAUUGCGAAGGCAGCCUGCUAAGCUGCAACUGACAUUGAGGCUCGAAAGUGUGGGUAUCAAACAGGAUUAGAUACC CUGGUAGUCCACACGGUAAACGAUGAAUACUCGCUGUUUGCGAUAUACUGCAAGCGGCCAAGCGAAAGCGUUAAGUAUUC CACCUGGGGAGUACGCCGGCAACGGUGAAACUCAAAGGAAUUGACGGGGGCCCGCACAAGCGGAGGAACAUGUGGUUUAA UUCGAUGAUACGCGAGGAACCUUACCCGGGCUUAAAUUGCAGAUGAAUUACGGUGAAAGCCGUAAGCCGCAAGGCAUCUG UGAAGGUGCUGCAUGGUUGUCGUCAGCUCGUGCCGUGAGGUGUCGGCUUAAGUGCCAUAACGAGCGCAACCCUUGUUGUC AGUUACUAACAGGUUCCGCUGAGGACUCUGACAAGACUGCCAUCGUAAGAUGUGAGGAAGGUGGGGAUGACGUCAAAUCA GCACGGCCCUUACGUCCGGGGCUACACACGUGUUACAAUGGGGGGUACAGAGGGCCGCUACCACGCGAGUGGAUGCCAAU CCCCAAAACCUCUCUCAGUUCGGACUGGAGUCUGCAACCCGACUCCACGAAGCUGGAUUCGCUAGUAAUCGCGCAUCAGC CACGGCGCGGUGAAUACGUUCCCGGGCCUUGUACACACCGCCCGUCAAGCCAUGGGAGCCGGGGGUACCUGAAGUGCGUA ACCGCGAGGAGCGCCCUAGGGUAAAACUGGUGACUGGGGCUAAGUCGUAACAAGGUAGCCGUACCGGAAG
Prevotella buccae D17	Bacteroidota	Bacteroidia	Bacteroidales	Prevotellaceae	Prevotella	Prevotella buccae	PYG	Human	https://ftp.ncbi.nlm.nih.gov/genomes/all/GCA/000/162/455/GCA_000162455.1_ASM16245v1/GCA_000162455.1_ASM16245v1_genomic.fna.gz	GGGAATGGCTAGCTTACACATGCAGTCGAGGGGCAGCATGCCGGTTGCTTGCAACCGGTGATGGCGACCGGCGCACGGGT GAGTAACGCGTATCCAACCTTCCCGCGACCAAGGGATAACCTGCCGAAAGGCAGACTAATACCTTATGTCCTCCTTTGAA GGCATCTGACGAGGAGCAAAGATCCGTCGGTCACGGATGGGGATGCGTCCGATTAGCTTGTTGGCGGGGCAACGGCCCAC CAAGGCATCGATCGGTAGGGGTTCTGAGAGGAAGGCCCCCCACACTGGAACTGAGACACGGTCCAGACTCCTACGGGAGG CAGCAGTGAGGAATATTGGTCAATGGGCGGAAGCCTGAACCAGCCAAGTAGCGTGCAGGACGACGGCCCTACGGGTTGTA AACTGCTTTTATGCGGGGATAAAGTTGCCCACGCGTGGGTTTTTGCAGGTACCGCATGAATAAGGACCGGCTAATTCCGT GCCAGCAGCCGCGGTAATACGGAAGGTCCGGGCGTTATCCGGATTTATTGGGTTTAAAGGGAGCGCAGGCCGCCGTGCAA GCGTGCCGTGAAAAGCAGCGGCCCAACCGCTGCCCTGCGGCGCGAACTGCTTGGCTTGAGTGCGCCGGAAGCGGGCGGAA TTCGTGGTGTAGCGGTGAAATGCTTAGATATCACGAAGAACCCCGATTGCGAAGGCAGCCCGCTGTGGCGCCACTGACGC TGAGGCTCGAAGGTGCGGGTATCGAACAGGATTAGATACCCTGGTAGTCCGCACGGTAAACGATGGATACCCGCTGTCCG GCCCGTACGGTCTGGGGCGGCCAAGCGAAAGCGTTAAGTATCCCACCTGGGGAGTACGCCGGCAACGGTGAAACTCAAAG GAATTGACGGGGGCCCGCACAAGCGGAGGAACATGTGGTTTAATTCGATGATACGCGAGGAACCTTACCCGGGCTTGAAT TGCAGAGAATGATTCAGAGATGATGAAGTCCCTCGGGACTCCTGTGAGTGCTGCATGGTGTCGTCAGCTCGTGCGTGAGT GTCGCTCAGTGCATACGAGCGCACCCCTCCTCCGCAGTTGCATCGGGTCATGCGGGCACTCTGCGAACCTGCCGCGCAGG TGCGAGAAGGTGGGGAATAACGTCAATTCAGAACTGCTACGGTCCGGCCTATAACGTCAATGCCAGTACAAAGGGTTCCC	AGAGUUUGAUCCUGGCUCAGGAUGAACGCUGGCUACAGGCUUAACACAUGCAAGUCGAGGGGCAGCAUGCCGGUUGCUUG CAACCGGUGAUGGCGACCGGCGCACGGGUGAGUAACGCGUAUCCAACCUUCCCGCGACCAAGGGAUAACCUGCCGAAAGG CAGACUAAUACCUUAUGUCCUCCUUUGAAGGCAUCUGACGAGGAGCAAAGAUCCGUCGGUCACGGAUGGGGAUGCGUCCG AUUAGCUUGUUGGCGGGGCAACGGCCCACCAAGGCAUCGAUCGGUAGGGGUUCUGAGAGGAAGGCCCCCCACACUGGAAC UGAGACACGGUCCAGACUCCUACGGGAGGCAGCAGUGAGGAAUAUUGGUCAAUGGGCGGAAGCCUGAACCAGCCAAGUAG CGUGCAGGACGACGGCCCUACGGGUUGUAAACUGCUUUUAUGCGGGGAUAAAGUUGCCCACGCGUGGGUUUUUGCAGGUA CCGCAUGAAUAAGGACCGGCUAAUUCCGUGCCAGCAGCCGCGGUAAUACGGAAGGUCCGGGCGUUAUCCGGAUUUAUUGG GUUUAAAGGGAGCGCAGGCCGCCGUGCAAGCGUGCCGUGAAAAGCAGCGGCCCAACCGCUGCCCUGCGGCGCGAACUGCU UGGCUUGAGUGCGCCGGAAGCGGGCGGAAUUCGUGGUGUAGCGGUGAAAUGCUUAGAUAUCACGAAGAACCCCGAUUGCG AAGGCAGCCCGCUGUGGCGCCACUGACGCUGAGGCUCGAAGGUGCGGGUAUCGAACAGGAUUAGAUACCCUGGUAGUCCG CACGGUAAACGAUGGAUACCCGCUGUCCGGCCCGUACGGUCUGGGCGGCCAAGCGAAAGCGUUAAGUAUCCCACCUGGGG AGUACGCCGGCAACGGUGAAACUCAAAGGAAUUGACGGGGGCCCGCACAAGCGGAGGAACAUGUGGUUUAAUUCGAUGAU ACGCGAGGAACCUUACCCGGGCUUGAAUUGCAGGAGAAUGAUUCAGAGAUGAUGAAGUCCCUCGGGACUCCUGUGAAGGU GCUGCAUGGUUGUCGUCAGCUCGUGCCGUGAGGUGUCGGCUCAAGUGCCAUAACGAGCGCAACCCCUCUCCGCAGUUGCC AUCGGGUGAUGCCGGGCACUCUGCGGACACUGCCGCCGCAAGGUGCGAGGAAGGUGGGGAUGACGUCAAAUCAGCACGGC CCUUACGUCCGGGGCCACACACGUGUUACAAUGGCCGGUACAGAGGGCUGUCCGCGCGCAAGUGCGGGUGAAUCCCCUAA AUCCGGUCCCAGUUCGGACUGGGGUCUGCAACCCGACCCCACGAAGCUGGAUUCGCUAGUAAUCGCGCAUCAGCCAUGGC GCGGUGAAUACGUUCCCGGGCCUUGUACACACCGCCCGUCAAGCCAUGAAAGCCGGGGGUGCCUGAAGUCCGUGACCGCG AGGGUCGGCCUAGGGCAAAACCGGUGAUUGGGGCUAAGUCGUAACAAGGUAGCCGUACCGGAAGGUGCGGCUG
Prevotella buccalis ATCC 35310	Bacteroidota	Bacteroidia	Bacteroidales	Prevotellaceae	Prevotella	Prevotella buccalis	PYG	Human	https://ftp.ncbi.nlm.nih.gov/genomes/all/GCA/000/177/075/GCA_000177075.1_ASM17707v1/GCA_000177075.1_ASM17707v1_genomic.fna.gz	GGCATCTAGGCTTACACATGCAAGTCGCAGGGTAACGTGAGGGAAGCTTGCTTCCCTTGACGACGACTGGCGCACGGGTG AGTAACGCGTATCCAACCTTCCCATGACCACGGGATAACCCGTTGAAAGACGGACTAATACCGTATGACGTCGTTTGCTG ACATCAAATAACGATTAAAGGTTTAGCGGTGATGGATGGGGATGCGTCTGATTAGCTTGTTGGCGGGGTAACGGCCCACC AAGGCGACGATCAGTAGGGGTTCTGAGAGGAAGGTCCCCCACATTGGAACTGAGACACGGTCCAAACTCCTACGGGAGGC AGCAGTGAGGAATATTGGTCAATGGGCGAGAGCCTGAACCAGCCAAGTAGCGTGCAGGATGACGGCCCTATGGGTTGTAA ACTGCTTTTATGCGGGGATAAAGTGCGCGACGTGTCGTGCATTGCAGGTACCGCATGAATAAGGACCGGCTAATTCCGTG CCAGCAGCCGCGGTAATACGGAAGGTCCGGGCGTTATCCGGATTTATTGGGTTTAAAGGGAGCGTAGGCCGCCAGGTAAG CGTGTTGTGAAATGTACCGGCTCAACCGGTGAATTGCAGCGCGAACTGTCTGGCTTGAGTGCACGGTAAGCAGGCGGAAT TCATGGTGTAGCGGTGAAATGCTTAGATATCATGAAGAACTCCGATTGCGAAGGCAGCTTGCTGCAGTGCGACTGACGCT GATGCTCGAAGGTGCGGGTATCAAACAGGATTAGATACCCTGGTAGTCCGCACGGTAAACGATGGATGCCCGCTGTCCGC CCTTTTGTGGCGGGTGGCCAAGCGAAAGCGTTAAGCATCCCACCTGGGGAGTACGCCGGCAACGGTGAAACTCAAAGGAA TTGACGGGGGCCCGCACAAGCGGAGGAACATGTGGTTTAATTCGATGATACGCGAGGAACCTTACCCGGGCTTGAACTGC CAGTGAACGATACAGAGATGTTGAGGCCCTTTCGGGCGCTGGTGAGTGCTGCATGGTTGTCGTCAGCTCGTGCCGTGAGT GTCGGCTTAAGTGCCATACGAGCGCACTCCTTTTTCAGTTGCATCAGTATGCTGGGCACTCTGAAATACTGCCACCGCAA GGTGTGAAGAGGTGGGGATGACGTCATCAGCACGCTTACGTCGGGGGCTTACAACGTTACATGGCCTACAGGAGGGTGGC	UACAAUGUAGAGUUUGAUCCUGGCUCAGGAUNAACGCUAGCUACAGGCUUAACACAUGCAAGUCGCAGGGUAACGUGAGG GAAGCUUGCUUCCCUUGACGACGACUGGCGCACGGGUGAGUAACGCGUAUCCAACCUUCCCAUGACCACGGGAUAACCCG UUGAAAGACGGACUAAUACCGUAUGACGUCGUUUGCUGACAUCAAAUAACGAUUAAAGGUUUAGCGGUGAUGGAUGGGGA UGCGUCUGAUUAGCUUGUUGGCGGGGUAACGGCCCACCAAGGCGACGAUCAGUAGGGGUUCUGAGAGGAAGGUCCCCCAC AUUGGAACUGAGACACGGUCCNAACUCCUACGGGAGGCAGCAGUGAGGAAUAUUGGUCAAUGGGCGAGAGCCUGAACCAG CCAAGUAGCGUGCAGGAUGACGGCCCUAUGGGUUGUAAACUGCUUUUAUGCGGGGAUAAAGUGYGCGACGUGUCGUGCAU UGCAGGUACCGCAUGAAUAAGGACCGGCUNAUUCCGUGCCAGCAGCCGCGGUAAUACGGAAGGUCCNGGCGUUAUCCGGA UUUAUUGGGUUUNNAGGGAGCGUAGGCCGCCAGGUAAGCGUGUUGUGAAAUGUACCGGCUCAACCGGUNAAUUGCAGCGC GAACUGUCUGGCUUGAGUGCACGGUAAGCAGGCGGAAUUCAUGGUGUAGCGGUGAAAUGCUUAGAUAUCAUGAAGAACUC CGAUUGCGAAGGCAGCUUGCUGCAGUGCGACUGACGCUGAUGCUCGAAGGUGCGGGUAUCAAACAGGAUUAGAUACCCUG GUAGUCCGCACGGUAAACGAUGGAUGCCCCUGUUCCGCCUUUUUGUGGCGGNUGGCCAAGCGAAAGCGUUAAGCAUCCCA CCUGGGGAGUACGCCGGCAACGGUGAAACUCAAAGGAAUUGACGGGGGCCCGCACAAGCGGAGGAACAUGUGGUUUAAUU CGAUGNUACGCGAGGAACCUUACCCGGGCUUGAACUGCCAGUGAACGAUACAGAGAUGUUGAGGCCUUCGGGGCGCUGGU GGAGGUGCUGCAUGGUUGUCGUCAGCUCGUGCCGUGAGGUGUCGGCUUAAGUGCCAUAACGAGCGCAACCCCNNUUUUCA GUUGCCAUCAGGUAAUGCUGGGCACUCUGGAGAUACUGCCACCGCAAGGUGUGAGGAAGGUGGGGAUGACGUCAAAUCAG CACGGCCCUUACGUCCGGGGCUACACACGUGUUACAAUGGGGCAUACAGAGUGUUGGCUUAACGCAAGUUUGGUCUAAUC UUCAAAGUGUCUCCCAGUUCGGACUGGGGUCUGCAACCCGACCCCACGAAGCUGGAUUCGCUAGUAAUCGCGCAUCAGCC AUGGCGCGGUGAAUACGUUCCCGGGCCUUGUACACACCGCCCGUCAAGCCAUGAAAGCCGGGGGUGCCUGAAGUCCGUAA CCGUCAAGGAGCGGCCUAGGGCAAAACUGGUGAU
Prevotella copri CB7 DSM 18205	Bacteroidota	Bacteroidia	Bacteroidales	Prevotellaceae	Prevotella	Prevotella copri	PYG	Human	https://ftp.ncbi.nlm.nih.gov/genomes/all/GCA/000/157/935/GCA_000157935.1_ASM15793v1/GCA_000157935.1_ASM15793v1_genomic.fna.gz	GGGCAGCTCGGCTTACACATGCAGTCGAGGGGAAACGACATCGAAAGCTTGCTTTTGATGGGCGTCGACCGGCGCACGGG TGAGTAACGCGTATCCAACCTGCCCATCACTTGGGGATAACCTTGCGAAAGTAAGACTAATACCCAATGATATCTCTAGA AGACATCTGAAAGAGATTAAAGATTTATCGGTGATGGATGGGGATGCGTCTGATTAGCTTGTTGGCGGGGTAACGGCCCA CCAAGGCGACGATCAGTAGGGGTTCTGAGAGGAAGGTCCCCCACATTGGAACTGAGACACGGTCCAAACTCCTACGGGAG GCAGCAGTGAGGAATATTGGTCAATGGGCGAGAGCCTGAACCAGCCAAGTAGCGTGCAGGATGACGGCCCTATGGGTTGT AAACTGCTTTTATAAGGGAATAAAGTGAGCCTCGTGAGGCTTTTTGCATGTACCTTATGAATAAGGACCGGCTAATTCCG TGCCAGCAGCCGCGGTAATACGGAAGGTCCGGGCGTTATCCGGATTTATTGGGTTTAAAGGGAGCGTAGGCCGGAGATTA AGCGTGTTGTGAAATGTAGACGCTCAACGTCTGCACTGCAGCGCGAACTGGTTTCCTTGAGTACGCACAAAGTGGGCGGA ATTCGTGGTGTAGCGGTGAAATGCTTAGATATCACGAAGAACTCCGATTGCGAAGGCAGCTCACTGGAGCGCAACTGACG CTGAAGCTCGAAAGTGCGGGTATCGAACAGGATTAGATACCCTGGTAGTCCGCACGGTAAACGATGGATGCCCGCTGTTG GTCTGAACAGGTCAGCGGCCAAGCGAAAGCATTAAGCATCCCACCTGGGGAGTACGCCGGCAACGGTGAAACTCAAAGGA ATTGACGGGGGCCCGCACAAGCGGAGGAACATGTGGTTTAATTCGATGATACGCGAGGAACCTTACCCGGGCTTGAATTG CAGAGGAGGATTTGGAGACATGACGCCCTTCGGGGTCTCTGTGAGTGCTGCATGGTGTCGTCAGCTCGTGCGTGAGTGTC GCTTAGTGCATACGAGCGCACCCCTCTCTAGTGCATCAGTCAGGCTGGGCACTCTGGGACACTGCACCGTAGGTGTGAGT AGGTGGGATGACGTCCAATCAACTGCTACGTCGGGGCTTACACGGTTCAATGCAGTACAGAAGAACGGTGCTTGTAAATT	AGAGUUUGAUCCUGGCUCAGGAUGAACGCUAGCUACAGGCUUAACACAUGCAAGUCGAGGGGAAACGACAUCAAAAGCUU GCUUUUGAUGGGCGUCGACCGGCGCACGGGUGAGUAACGCGUAUCCAACCUGCCCACCACUUGGGGAUAACCUUGCGAAA GUAAGACUAAUACCCAAUGAUAUCUCUAGAAGACAUCUGAAAGAGAUUAAAGAUUUAUCGGUGAUGGAUGGGGAUGCGUC UGAUUACCUUGUUGGCGGGGUAACGGCCCACCAAGGCGACGAUCAGUAGGGGUUCUGAGAGGAAGGUCCCCCACAUUGGA ACUGAGACACGGUCCAAACUCCUACGGGAGGCAGCAGUGAGGAAUAUUGGUCAAUGGACGAGAGUCUGAACCAGCCAAGU AGCGUGCAGGAUGACGGCCCUAUGGGUUGUAAACUGCUUUUAUAAGGGAAUAAAGUGAGCCUCGUGAGGCUUUUUGCAUG UACCUUAUGAAUAAGGACCGGCUAAUUCCGUGCCAGCAGCCGCGGUAAUACGGAAGGUCCGGGCGUUAUCCGGAUUUAUU GGGUUUAAAGGGAGCGUAGGCCGGAGAUUAAGCGUGUUGUGAAAUGUAGACGCUCAACGUCUGCACUGCAGCGCGAACUG GUUUCCUUGAGUACGCACAAAGUGGGCGGAAUUCGUGGUGUAGCGGUGAAAUGCUUAGAUAUCACGAAGAACUCCGAUUG CGAAGGCAGCUCACUGGAGCGCAACUGACGCUGAAGCUCGAAAGUGCGGGUAUCGAACAGGAUUAGAUACCCUGGUAGUC CGCACGGUAAACGAUGGAUGCCCGCUGUUGGUCUGAACAGGUCAGCGGCCAAGCGAAAGCAUUAAGCAUCCCACCUGGGG AGUACGCCGGCAACGGUGAAACUCAAAGGAAUUGACGGGGGCCCGCACAAGCGGAGGAACAUGUGGUUUAAUUCGAUGAU ACGCGAGGAACCUUACCCGGGCUUGAAUUGCAGAGGAAGGAUUUGGAGACAAUGACGCCCUUCGGGGCCUCUGUGAAGGU GCUGCAUGGUUGUCGUCAGCUCGUGCCGUGAGGUGUCGGCUUAAGUGCCAUAACGAGCGCAACCCCUCUCCUUAGUUGCC AUCAGGUCAAGCUGGGCACUCUGGGGACACUGCCACCGUAAGGUGUGAGGAAGGUGGGGAUGACGUCAAAUCAGCACGGC CCUUACGUCCGGGGCUACACACGUGUUACAAUGGCAGGUACAGAGAGACGGUUGUACGUAAGUACGAUCAAAUCCUUAAA GCCUGUCUCAGUUCGGACUGGGGUCUGCAACCCGACCCCACGAAGCUGGAUUCGCUAGUAAUCGCGCAUCAGCCAUGGCG CGGUGAAUACGUUCCCGGGCCUUGUACACACCGCCCGUCAAGCCAUGAAAGCCGGGGGCGCCUAAAGUCCGUGACCGUAA GGAGCGGCCUAGGGCGAAACUGGUAAUUGGGGCUAAGUCGUAACAAGGUAGCCGUACCGGAAGGUGCGGCUGGAACACCU
Prevotella oralis CC98A HM-1054	Bacteroidota	Bacteroidia	Bacteroidales	Prevotellaceae	Prevotella	Prevotella oralis	PYG	Human	https://ftp.ncbi.nlm.nih.gov/genomes/all/GCA/000/507/905/GCA_000507905.1_Prev_oral_CC98A_V1/GCA_000507905.1_Prev_oral_CC98A_V1_genomic.fna.gz	GGGCAAGCTCGCTTACACATGCAGTCGCGGGGCATCATGGGAGTTGCTTGCAATTTCTGATGGCGACCGGCGCACGGGTG AGTAACGCGTATCCAACCTTCCCATTACTACGGCATACCCCGTTGAAAGGCGGCCTAATTCCGTATGCAGTCCGAAGCAG TCATCTAATTTGGACGAAAGGTATTTTATCGGTAATGGATGGGGATGCGTCCGATTAGCCAGTCGGCGGGGTAACGGCCC ACCGAGGCATCGATCGGTAGGGGTTCTGAGAGGAAGGTCCCCCACACTGGAACTGAGACACGGTCCAGACTCCTACGGGA GGCAGCAGTGAGGAATATTGGTCAATGGGCGTAAGCCTGAACCAGCCAAGTAGCGTGCAGGATGACGGCCCTATGGGTTG TAAACTGCTTTTATGCGGGGATAAAGTTGGGGACGTGTCCCTTTTTGCAGGTACCGCATGAATAAGGACCGGCTAATTCC GTGCCAGCAGCCGCGGTAATACGGAAGGTCCGGGCGTTATCCGGATTTATTGGGTTTAAAGGGAGCGTAGGCAGTTTTTT AAGCGTGCTGTGAAATGTACCGGCTCAACCGGTGATGTGCAGCGCGAACTGGGAATCTTGAGTACGCAGTAAGCAGGCGG AATTCGTGGTGTAGCGGTGAAATGCTTAGATATCACGAAGAACTCCGATTGCGTAGGCAGCTTGCTGTAGCGTAACTGAC GCTGAAGCTCGAAAGTGCGGGTATCGAACAGGATTAGATACCCTGGTAGTCCGCACGGTAAACGATGGATGCCCGCTGTC GGTCATATTTGGTCGGTGGCCAAGCGAAAGCGTTAAGCATCCCACCTGGGGAGTACGCCGGCAACGGTGAAACTCAAAGG AATTGACGGGGGCCCGCACAAGCGGAGGAACATGTGGTTTAATTCGATGATACGCGAGGAACCTTACCCGGGCTTGAACT GCAGAGGAAATATCGAGAGATCGTGTTGCCCTTCGGGGCTCTGTGAGTGCTGCATGTGTCGTCAGCTCGTGCGTGAGTGT CGCTAGTGCATACCGAGCGCACCCTTTTTCAGTGCATCGTAGCAGTCACTCTGTGATACTGCGCGTAGTGTGAGTAGTGG GATGACGTCAATCAACGGCCTACGTTCGGGTACACGTTCATGCGTACCGAGTCGGCATGTAATGCGTCATCTTAAAG	AGAGUUUGAUCCUGGCUCAGGAUGAACGCUAGCUACAGGCUUAACACAUGCAAGUCGCGGGGCAUCAUGGGAGUUGCUUG CAAUUUCUGAUGGCGACCGGCGCACGGGUGAGUAACGCGUAUCCAACCUUCCCAUUACUACGGCAUACCCCGUUGAAAGG CGGCCUAAUUCCGUAUGCAGUCCGAAGCAGUCAUCUAAUUUGGACGAAAGGUAUUUUAUCGGUAAUGGAUGGGGAUGCGU CCGAUUAGCCAGUCGGCGGGGUAACGGCCCACCGAGGCAUCGAUCGGUAGGGGUUCUGAGAGGAAGGUCCCCCACACUGG AACUGAGACACGGUCCAGACUCCUACGGGAGGCAGCAGUGAGGAAUAUUGGUCAAUGGGCGUAAGCCUGAACCAGCCAAG UAGCGUGCAGGAUGACGGCCCUAUGGGUUGUAAACUGCUUUUAUGCGGGGAUAAAGUUGGGGACGUGUCCCUUUUUGCAG GUACCGCAUGAAUAAGGACCGGCUAAUUCCGUGCCAGCAGCCGCGGUAAUACGGAAGGUCCGGGCGUUAUCCGGAUUUAU UGGGUUUAAAGGGAGCGUAGGCAGUUUUUUAAGCGUGCUGUGAAAUGUACCGGCUCAACCGGUGAUGUGCAGCGCGAACU GGGAAUCUUGAGUACGCAGUAAGCAGGCGGAAUUCGUGGUGUAGCGGUGAAAUGCUUAGAUAUCACGAAGAACUCCGAUU GCGUAGGCAGCUUGCUGUAGCGUAACUGACGCUGAAGCUCGAAAGUGCGGGUAUCGAACAGGAUUAGAUACCCUGGUAGU CCGCACGGUAAACGAUGGAUGCCCGCUGUCGGUCAUAUUUGGUCGGUGGCCAAGCGAAAGCGUUAAGCAUCCCACCUGGG GAGUACGCCGGCAACGGUGAAACUCAAAGGAAUUGACGGGGGCCCGCACAAGCGGAGGAACAUGUGGUUUAAUUCGAUGA UACGCGAGGAACCUUACCCGGGCUUGAACUGCAGAGGAAAUAUCGAGAGAUCGUGUUGCCCUUCGGGGCCUCUGUGGAGG UGCUGCAUGGUUGUCGUCAGCUCGUGCCGUGAGGUGUCGGCUUAAGUGCCAUAACGAGCGCAACCCCUUUUUUCAGUUGC CAUCGGUUAAAGCCGGGCACUCUGUGAAUACUGCCGCCGUAAGGUGUGAGGAAGGUGGGGAUGACGUCAAAUCAGCACGG CCCUUACGUCCGGGGCUACACACGUGUUACAAUGGCGCGUACAGCGAGUCGGCCGUAUGUAAAUACGGUCCAAUCCUUAA AACGCGCCUCAGUUCGGACUGGGGUCUGCAACCCGACCCCACGAAGCUGGAUUCGCUAGUAAUCGCGCAUCAGCCAUGGC GCGGUGAAUACGUUCCCGGGCCUUGUACACACCGCCCGUCAAGCCAUGAAAGCCGGGGGUGCCUGAAGUCCGUGACCGCA AGGGUCGGCCUAAGGCAAUACUGGUAAUUGGGGCUAAGUCGUAACAAGGUAGCCGUACCGGAAGGUGCGGCUGGAACACC U
Parabacteroides distasonis ATCC 8503	Bacteroidota	Bacteroidia	Bacteroidales	Tannerellaceae	Parabacteroides	Parabacteroides distasonis	Mega Media	Human	https://ftp.ncbi.nlm.nih.gov/genomes/all/GCA/000/012/845/GCA_000012845.1_ASM1284v1/GCA_000012845.1_ASM1284v1_genomic.fna.gz	GGGCATGGCGCGGCTTACACATGCAGTCGAGGGGCAGCGCGGGTGTAGCTATACGGCGGCGGAGAGGGGCGCGGGGGTGAGTAGCGCGTGTGCCTTGTGCCTATGAGGGGGGGATACCCCGGCAAATGTCAGACTAATACCGCGTGAAGCGGGGCTCCCGCGGGGGAATTTTTGCTAAATATTCCTCTCTGATATATGGGCGTGTTTTCCTTTGCGCATTTGGGGGGGTAGCGGCCCCCCAACCCGAAGATGGATGGGGGTTCAGAGAAGAGGGCCCCCCACTTTGGCACTGACACACACACCACACTCCTACGGGGGGCAGCAGTGAAGAATAGTGGTCAGTGGGCGAGAGTCTGACCCACCCATCTCGCGTGAGGGAAGAGTGTTCTATGGATCGTACACCTCTTTTATAGGGAAATAAAGTGCGAGACGTGTCCCTTTTTGTATGTCCCTTAAGAATAGAGATCGTCTATCTCCGTGCCCACCCCCGCGGTAATACAGAAGATCCGAGCGTTATCCAGATTTAGTGTTTTTAAGGGGTGCATACGCGGTCTTTTAACTCCGCGGAGAAACTCTGTGTCTCACCCATAAATTTGCTTTTGACTCTGGGGGTCTTGAATATGTTAGACGCACGCAAAGTGCGTGGTGTAGCGGAGAAGTGCATATATATCACACAGACCCGCTAGTGCGAACGCACTCTGCCGACCCATTACTGACTCAGATGCACGAGCGCGTGGATCTCACACGAGATTATACACTGTGATACTACACACAATACACTAAGATCTCTATCTGTGTGCTATACTGTGTGAGCCGCACAGCGAACGCGTTGTGTGATCCATGTGGAGTGTACGCCCGACACTGAGACACTCAGAGAGAATGTCACGGGCGCGCACACACGCAGAAGCATGTGTGTTATATCTCTGATGATACGCGAGACTTATCACCGGGTGTAGCACGCATCGAGCACGATGTGACACACTTCTCTAGCTATACGCTTTTCGCAGCTGCTCGTGGTGTCTCATCTCGTGCTGTGATGTCCGCTAAGTGCATCACAGCAACCTTGCCTATGTCATACAGGTTACGCTAGAACTGGTGAACTGCCAGCTACGTCGCAGAGCGGATAGACTCATCCATCGCTACTCGGGGCACGTTCATGCCGTCATGAGTCAGTTGCAGGCAGCATC	CAAUUUAAACAACGAAGAGUUUGAUCCUGGCUCAGGAUGAACGCUAGCGACAGGCUUAACACAUGCAAGUCGAGGGGCAG CACAGGUAGCAAUACCGGGUGGCGACCGGCGCACGGGUGAGUAACGCGUAUGCAACUUGCCUAUCAGAGGGGGAUAACCC GGCGAAAGUCGGACUAAUACCGCAUGAAGCAGGGAUCCCGCAUGGGAAUAUUUGCUAAAGAUUCAUCGCUGAUAGAUAGG CAUGCGUUCCAUUAGGCAGUUGGCGGGGUAACGGCCCACCAAACCGACGAUGGAUAGGGGUUCUGAGAGGAAGGUCCCCC ACAUUGGUACUGAGACACGGACCAAACUCCUACGGGAGGCAGCAGUGAGGAAUAUUGGUCAAUGGCCGAGAGGCUGAACC AGCCAAGUCGCGUGAGGGAUGAAGGUUCUAUGGAUCGUAAACCUCUUUUAUAAGGGAAUAAAGUGCGGGACGUGUCCCGU UUUGUAUGUACCUUAUGAAUAAGGAUCGGCUAACUCCGUGCCAGCAGCCGCGGUAAUACGGAGGAUCCGAGCGUUAUCCG GAUUUAUUGGGUUUAAAGGGUGCGUAGGCGGCCUUUUAAGUCAGCGGUGAAAGUCUGUGGCUCAACCAUAGAAUUGCCGU UGAAACUGGGGGGCUUGAGUAUGUUUGAGGCAGGCGGAAUGCGUGGUGUAGCGGUGAAAUGCAUAGAUAUCACGCAGAAC CCCGAUUGCGAAGGCAGCCUGCCAAGCCAUUACUGACGCUGAUGCACGAAAGCGUGGGGAUCAAACAGGAUUAGAUACCC UGGUAGUCCACGCAGUAAACGAUGAUCACUAGCUGUUUGCGAUACACUGUAAGCGGCACAGCGAAAGCGUUAAGUGAUCC ACCUGGGGAGUACGCCGGCAACGGUGAAACUCAAAGGAAUUGACGGGGGCCCGCACAAGCGGAGGAACAUGUGGUUUAAU UCGAUGAUACGCGAGGAACCUUACCCGGGUUUGAACGCAUUCGGACCGAGGUGGAAACACCUUUUCUAGCAAUAGCCGUU UGCGAGGUGCUGCAUGGUUGUCGUCAGCUCGUGCCGUGAGGUGUCGGCUUAAGUGCCAUAACGAGCGCAACCCUUGCCAC UAGUUACUAACAGGUUAGGCUGAGGACUCUGGUGGGACUGCCAGCGUAAGCUGCGAGGAAGGCGGGGAUGACGUCAAAUC AGCACGGCCCUUACAUCCGGGGCGACACACGUGUUACAAUGGCGUGGACAAAGGGAGGCCACCUGGCGACAGGGAGCGAA UCCCCAAACCACGUCUCAGUUCGGAUCGGAGUCUGCAACCCGACUCCGUGAAGCUGGAUUCGCUAGUAAUCGCGCAUCAG CCAUGGCGCGGUGAAUACGUUCCCGGGCCUUGUACACACCGCCCGUCAAGCCAUGGGAGCCGGGGGUACCUGAAGUCCGU AACCGAAAGGAUCGGCCUAGGGUAAAACUGGUGACUGGGGCUAAGUCGUAACAAG
Bacillus sp. 7_6_55CFAA_CT2 HM-231	Firmicutes	Bacilli	Bacillales	Bacillaceae	Bacillus	Bacillus sp.	Mega Media	Human	https://ftp.ncbi.nlm.nih.gov/genomes/all/GCA/000/238/655/GCA_000238655.1_Bacillus_sp_7_6_55CFAA_CT2_V1/GCA_000238655.1_Bacillus_sp_7_6_55CFAA_CT2_V1_genomic.fna.gz	CGCCTGCCGCTGCTATACATGCAGTCGAGCGAATGGATTAAGAGCTTGCTCTTATGAAGTTAGCGGCGGACGGGTGAGTAACACGTGGGTAACCTGCCCATAAGACTGGGATAACTCCGGGAAACCGGGGCTAATACCGGATAACATTTTGAACTGCATGGTTCGAAATTGAAAGGCGGCTTCGGCTGTCACTTATGGATGGACCCGCGTCGCATTAGCTAGTTGGTGAGGTAACGGCTCACCAAGGCAACGATGCGTAGCCGACCTGAGAGGGTGATCGGCCACACTGGGACTGAGACACGGCCCAGACTCCTACGGGAGGCAGCAGTAGGGAATCTTCCGCAATGGACGAAAGTCTGACGGAGCAACGCCGCGTGAGTGATGAAGGCTTTCGGGTCGTAAAACTCTGTTGTTAGGGAAGAACAAGTGCTAGTTGAATAAGCTGGCACCTTGACGGTACCTAACCAGAAAGCCACGGCTAACTACGTGCCAGCAGCCGCGGTAATACGTAGGTGGCAAGCGTTATCCGGAATTATTGGGCGTAAAGCGCGCGCAGGTGGTTTCTTAAGTCTGATGTGAAAGCCCACGGCTCAACCGTGGAGGGTCATTGGAAACTGGGAGACTTGAGTGCAGAAGAGGAAAGTGGAATTCCATGTGTAGCGGTGAAATGCGTAGAGATATGGAGGAACACCAGTGGCGAAGGCGACTTTCTGGTCTGTAACTGACACTGAGGCGCGAAAGCGTGGGGAGCAAACAGGATTAGATACCCTGGTAGTCCACGCCGTAAACGATGAGTGCTAAGTGTTAGAGGGTTTCCGCCCTTTAGTGCTGAAGTTAACGCATTAAGCACTCCGCCTGGGGAGTACGGCCGCAAGGCTGAAACTCAAAGGAATTGACGGGGGCCTGCACAAGCGGTGGAGCATGTGGTTTAATTCGAAGCAACGCGAAGAATCTTTACCAGGTCTTGACATCCTCTGAAAACCCTAGAGATAGGGCTTCTCCTTCGGGAGCAGAGTGACAGTGTGCATGATGTCGTCAGCTCGTGTCGTGAGATGTTGGCTAGTCCGCACGAGCGCACCCTTGATCTAGTGCATCATAGTGGGCACTCTAGTGACTGGCGTGACCACGAGAAGGTGGGATGACGTCATCATCATGGCCGTTATGACTGGCTACACTGTTCACATGACGCTACAAGAAGCT	AGAGUUUGAUCCUGGCUCAGGAUGAACGCUGGCGGCGUGCCUAAUACAUGCAAGUCGAGCGAAUGGAUUAAGAGCUUGCU CUUAUGAAGUUAGCGGCGGACGGGUGAGUAACACGUGGGUAACCUGCCCAUAAGACUGGGAUAACUCCGGGAAACCGGGG CUAAUACCGGAUAACAUUUUGAACUGCAUGGUUCGAAAUUGAAAGGCGGCUUCGGCUGUCACUUAUGGAUGGACCCGCGU CGCAUUAGCUAGUUGGUGAGGUAACGGCUCACCAAGGCAACGAUGCGUAGCCGACCUGAGAGGGUGAUCGGCCACACUGG GACUGAGACACGGCCCAGACUCCUACGGGAGGCAGCAGUAGGGAAUCUUCCGCAAUGGACGAAAGUCUGACGGAGCAACG CCGCGUGAGUGAUGAAGGCUUUCGGGUCGUAAAACUCUGUUGUUAGGGAAGAACAAGUGCUAGUUGAAUAAGCUGGCACC UUGACGGUACCUAACCAGAAAGCCACGGCUAACUACGUGCCAGCAGCCGCGGUAAUACGUAGGUGGCAAGCGUUAUCCGG AAUUAUUGGGCGUAAAGCGCGCGCAGGUGGUUUCUUAAGUCUGAUGUGAAAGCCCACGGCUCAACCGUGGAGGGUCAUUG GAAACUGGGAGACUUGAGUGCAGAAGAGGAAAGUGGAAUUCCAUGUGUAGCGGUGAAAUGCGUAGAGAUAUGGAGGAACA CCAGUGGCGAAGGCGACUUUCUGGUCUGUAACUGACACUGAGGCGCGAAAGCGUGGGGAGCAAACAGGAUUAGAUACCCU GGUAGUCCACGCCGUAAACGAUGAGUGCUAAGUGUUAGAGGGUUUCCGCCCUUUAGUGCUGAAGUUAACGCAUUAAGCAC UCCGCCUGGGGAGUACGGCCGCAAGGCUGAAACUCAAAGGAAUUGACGGGGGCCCGCACAAGCGGUGGAGCAUGUGGUUU AAUUCGAAGCAACGCGAAGAACCUUACCAGGUCUUGACAUCCUCUGAAAACCCUAGAGAUAGGGCUUCUCCUUCGGGAGC AGAGUGACAGGUGGUGCAUGGUUGUCGUCAGCUCGUGUCGUGAGAUGUUGGGUUAAGUCCCGCAACGAGCGCAACCCUUG AUCUUAGUUGCCAUCAUUAAGUUGGGCACUCUAAGGUGACUGCCGGUGACAAACCGGAGGAAGGUGGGGAUGACGUCAAA UCAUCAUGCCCCUUAUGACCUGGGCUACACACGUGCUACAAUGGACGGUACAAAGAGCUGCAAGACCGCGAGGUGGAGCU AAUCUCAUAAAACCGUUCUCAGUUCGGAUUGUAGGCUGCAACUCGCCUACAUGAAGCUGGAAUCGCUAGUAAUCGCGGAU CAGCAUGCCGCGGUGAAUACGUUCCCGGGCCUUGUACACACCGCCCGUCACACCACGAGAGUUUGUAACACCCGAAGUCG GUGGGGUAACCUUUUUGGAGCCAGCCGCCUAAGGUGGGACAGAUGAUUGGGGUGAAGUCGUAACAAGGUAGCCGUAUCGG AAGGUGCGGCUGGAUCACCU
Catenibacterium mitsuokai RCA14-39 DSM 15897	Firmicutes	Bacilli	Erysipelotrichales	Erysipelatoclostridiaceae	Catenibacterium	Catenibacterium mitsuokai	Mega Media	Human	https://ftp.ncbi.nlm.nih.gov/genomes/all/GCA/000/173/795/GCA_000173795.1_ASM17379v1/GCA_000173795.1_ASM17379v1_genomic.fna.gz	GGGCCATGGCGGCGTGCTATACATGCAGTCGAACGAATCTTCTTCGGAAGATGAGTGGCGAACGGGTGAGTAATACATAG GTAACCTGCCCCTGTGCGGGGGATAACAGGAGGAAACTCCTGCTAATACCGCATAGCCATGAGCACCGCATGGAGCTCAT GCCAAATATCCTTCACGGGATAGCGCAGGGATGGACCTATGGCGCATTAGCTAGTTGGCGGGGCAACGGCCCACCAAGGC AACGATGCGTAGCCGGCCTGAGAGGGCGGACGGCCACATTGGGACTGAGACACGGCCCAGACTCCTACGGGAGGCAGCAG TAGGGAATTTTCGGCAATGGGGGAAACCCTGACCGAGCAACGCCGCGTGAGCGAAGAAGGCCTTCGGGTCGTAAAGCTCT GTTGTAAAGGAAGAACGTCGGACACAGGAAATGGTGTGCGAGTGACGGTACTTTACCAGAAAGCCACGGCTAACTACGTG CCAGCAGCCGCGGTAATACGTAGGTGGCGAGCGTTATCCGGAATCATTGGGCGTAAAGAGGGAGCAGGCGGCCGCAAGGG TCTGTGGTGAAAGACCGAAGCTAAACTTCGGTAAGCCATGGAAACCGGGCGGCTAGAGTGCGGAAGAGGATCGTGGAATT CCATGTGTAGCGGTGAAATGCGTAGATATATGGAGGAACACCAGTGGCGAAGGCGACGGTCTGGGCCGCAACTGACGCTC ATTCCCGAAAGCGTGGGGAGCAAATAGGATTAGATACCCTAGTAGTCCACGCCGTAAACGATGGTCACTAAGTGTCGGGG GTCAAACCCCGGTGCTGCAGTCAACGCAATAAGTGACCCGCCTGAGTAGTACGTTCGCAAGAATGAAACTCAAAGGAATT GACGGGGGCCCGCACAAGCGGTGGAGCATGTGGTTTAATTCGAAGCAACGCGAAGAACCTTACCAGTCTTGACATCGATC TAAAAGGGATGGAGACATCCTCATAGCTATAGAGAGACAGGTGGTGCATGGTGTCGTCAGCTCGTGTCGTGAGATGTGGG GTAAGTCCCGCACGAGCGCACTCCTGTCGCAGTACATCATGAGTGGGACTCTGGCAGACTGCTCTGCAGAGAGAGGCGGA TGACGTCATCATCATGCCCCTTATGACCTGGACTAACACTGCTACATGACGGACAGCAGCTAAGGCCGACTGAACGCAAC	AGAGUUUGAUCCUGGCUCAGGAUGAACGCUGGCGCCGUGCCUAAUACAUGCAAGUCGAACGAAUCUCCUUCGGAAGAUAA GUGCGAACGGGUGAGUAAUACAUAGGUAACCUGCCCCUGUGCGGGGGAUAACAGGAGGAAACUCCUGCUAAUACCGCAUA GCCAUGAGCACCGCAUGGAGCUCAUGCCAAAUAUCCUUCACGGGAUAGCGCAGGGAUGGACCUAUGGCGCAUUAGCUAGU UGGCGGGGCAACGGCCCACCAAGGCAACGAUGCGUAGCCGGCCUGAGAGGGCGGACGGCCACAUUGGGACUGAGACACGG CCCAGACUCUACGGGAGGCAGCAGUAGGGAAUUUUCGGCAAUGGGGGAAACCCUGACCGAGCAACGCCGCGUGAGCGAAG AAGGCUUCGGGUCGUAAAGCUCUGUUGUAAAGGAAGAACGUCGGACACAGGAAAUGGUGUGCGAGUGACGGUACUUUACC AGAAAGCCACGGCUAACUACGUGCCAGCAGCCGCGGUAAUCCGUAGGUGCCGACCGUUAUCCGGAAUCAUUGGCCGUAAA GAGGGAGCAGGCGGCCGCAAGGGUCUGUGGUGAAAGACCGAAGCUAAACUUCGGUAAGCCAUGGAAACCGGGCGGCUAGA GUGCGGAAGAGGAUCGUGGAAUUCCAUGUGUAGCGGUGAAAUGCGUAGAUAUAUGGAGGAACACCAGUGGCGAAGCGACG GUCUGGGCCGCAACUGACGCUCAUUCCCGAAACCGUGGGGAGCCAAUGGCAUUAGAUACCCUAGUAGUCCACGCCGUAAA CGAUGGUCACUAAGUGUCGGGGGUCAAACCCCGGUGCUGCAGUCAACGCAAUAAGUGACCCGCCUGAGUAGUACGUUCGC AAGAAUGAAACUCAAAGGAAUUGACGGGGGCCCGCACAAGCGGUGGAGCAUGUGGUUUAAUUCGAAGCAACGCGAAGAAC CUUACCAGGUCUUGACAUCGAUCUAAAAGGGAUGGAGACAUCCUCAUAGCUAUAGAGAAGACAGGUGGUGCAUGGUUGUC GUCAGCUCGUGUCGUGAGAUGUUGGGUUAAGUCCCGCAACGAGCGCAACCCCUGUCGCCAGUUACCAUCAUUGAGUUGGG GACUCUGGCGAGACUGCCUCUGCAAGGAGGAGGAAGGCGGGGAUGACGUCAAAUCAUCAUGCCCCUUAUGACCUGGGCCA CACACGUGCUACAAUGGACGGGACAGAGGGAAGCGAAGGCGCGAGCGCAAGCGGACCCCAGAAACCCGUUCCCAGUUCGG ACUGCAGUCUGCAACUCGACUGCACGAAGCCGGAAUCGCUAGUAAUCGCGGAUCAGCAUGCCGCGGUGAAUACGUUCUCG GGCCUUGUACACACCGCCGUCACACCAUGAGAGUUGGCAACACCCGAAGGCGGCGGCCCAACCCGCAAGGAGGGAGCUGU CUAAGGUGGGGCUGAUGAUUGGGGUGAAGUCGUAACAAGGUAACC
Holdemanella biformis VPI C17-5 ATCC 27806	Firmicutes	Bacilli	Erysipelotrichales	Erysipelotrichaceae	Holdemanella	Holdemanella biformis	Mega Media	Human	https://ftp.ncbi.nlm.nih.gov/genomes/all/GCA/000/156/655/GCA_000156655.1_ASM15665v1/GCA_000156655.1_ASM15665v1_genomic.fna.gz	TGGCTTGGCGGCTGCTATACATGCAAGTCGAACGAGAGGAAGGAAAGCTTGCTTTTCTGAATCTAGTGGCGAACGGGTGA GTAACACGTAGGTAACCTGCCCATGTGCCCGGGATAACTTCTGGAAACGGATGCTAAAACCGGATAGGTAGCAGACAAGC ATTTGACTGCTATTAAAGTGGCTAAGGCCATGAACATGGATGGACCTGCGGTGCATTAGCTAGTTGGTGAGGTAACGGCC CACCAAGGCGACGATGCATAGCCGGCCTGAGAGGGCGGACGGCCACATTGGGACTGAGACACGGCCCAAACTCCTACGGG AGGCAGCAGTAGGGAATTTTCGTCAATGGGGGGAACCCTGAACGAGCAATGCCGCGTGAGTGAGGAAGGTCTTCGGATCG TAAAGCTCTGTTGTAAGAGAAAAACGACATTCATAGGGAATGATGAGTGAGTGATGGTATCTTACCAGAAAGTCACGGCT AACTACGTGCCAGCAGCCGCGGTAATACGTAGGTGGCGAGCGTTATCCGGAATGATTGGGCGTAAAGGGTGCGTAGGTGG CAGAACAAGTCTGGAGTAAAAGGTATGGGCTCAACCCGTACTGGCTCTGGAAACTGTTCAGCTAGAGAACAGAAGAGGAC GGCGGAACTCCATGTGTAGCGGTAAAATGCGTAGATATATGGAAGAACACCGGTGGCGAAGGCGGCCGTCTGGTCTGTTG CTGACACTGAAGCACGAAAGCGTGGGGAGCAAATAGGATTAGATACCCTAGTAGTCCACGCCGTAAACGATGAGAACTAG GTGTTGGGGGAATAACTCAGTGCCGCAGTTAACGCAATAAGTTCTCCGCCTGGGGAGTATGCACGCAAGTGTGAAACTCA AGGAATTGACGGGGGCCCGCACAAGCGGTGGAGTATGTGGTTTAATTCGAAGCAACGCGAGAACCTTACCAGCCTTGACA TCCCTTGCAGAGGTATAGAGATATATCCGAGGTATCAGAGACAGTGTGCATGATGTCGTCAGCTCGTGTCGTGAGATGTG GTAGTCCCGCACGAGCGCACCCTTGTGATATGTACTAACATGAGTGAGACTCATATCGAACTGCGTGATAACCGGAGAAG GTGGGATGACGTCAATCATATCATGGCCTATGCCTGGCTACAACGGTACTCATGGCCTTCAAAGAGCGCTGACTGTAGCA	AGAGUUUGAUCCUGGCUCAGGAUGAACGCUGGCGGCAUGCCUAAUACAUGCAAGUCGAACGAGAGGAAGGAAAGCUUGCU UUUCUGAAUCUAGUGGCGAACGGGUGAGUAACACGUAGGUAACCUGCCCAUGUGCCCGGGAUAACUUCUGGAAACGGAUG CUAAAACCGGAUAGGUAGCAGACAAGCAUUUGACUGCUAUUAAAGUGGCUAAGGCCAUGAACAUGGAUGGACCUGCGGUG CAUUAGCUAGUUGGUGAGGUAACGGCCCACCAAGGCGACGAUGCAUAGCCGGCCUGAGAGGGCGGACGGCCACAUUGGGA CUGAGACACGGCCCAAACUCCUACGGGAGGCAGCAGUAGGGAAUUUUCGUCAAUGGGGGGAACCCUGAACGAGCAAUGCC GCGUGAGUGAGGAAGGUCUUCGGAUCGUAAAGCUCUGUUGUAAGAGAAAAACGACAUUCAUAGGGAAUGAUGAGUGAGUG AUGGUAUCUUACCAGAAAGUCACGGCUAACUACGUGCCAGCAGCCGCGGUAAUACGUAGGUGGCGAGCGUUAUCCGGAAU GAUUGGGCGUAAAGGGUGCGUAGGUGGCAGAACAAGUCUGGAGUAAAAGGUAUGGGCUCAACCCGUACUGGCUCUGGAAA CUGUUCAGCUAGAGAACAGAAGAGGACGGCGGAACUCCAUGUGUAGCGGUAAAAUGCGUAGAUAUAUGGAAGAACACCGG UGGCGAAGGCGGCCGUCUGGUCUGUUGCUGACACUGAAGCACGAAAGCGUGGGGAGCAAAUAGGAUUAGAUACCCUAGUA GUCCACGCCGUAAACGAUGAGAACUAGGUGUUGGGGGAAUAACUCAGUGCCGCAGUUAACGCAAUAAGUUCUCCGCCUGG GGAGUAUGCACGCAAGUGUGAAACUCAAAGGAAUUGACGGGGGCCCGCACAAGCGGUGGAGUAUGUGGUUUAAUUCGAAG CAACGCGAAGAACCUUACCAGGCCUUGACAUCCCUUGCAGAGGUAUAGAGAUAUAUCCGAGGUUAUCAAGGAGACAGGUG GUGCAUGGUUGUCGUCAGCUCGUGUCGUGAGAUGUUGGGUUAAGUCCCGCAACGAGCGCAACCCUUGUGAUAUGUUACUA ACAUUGAGUUGAGGACUCAUAUCAGACUGCCGGUGAUAAACCGGAGGAAGGUGGGGAUGACGUCAAAUCAUCAUGCCCCU UAUGGCCUGGGCUACACACGUACUACAAUGGCGUCUACAAAGAGCGGCAAGCCUGUGAAGGCAAGCGAAUCUCAUAAAGG ACGUCUCAGUUCGGAUUGAAGUCUGCAACCCGACUUCAUGAAGCUGGAAUCGCUAGUAAUCGCGAAUCAGCAUGUCGCGG UGAAUACGUUCUCGGGCCUUGUACACACCGCCCGUCAAACCAUGGGAGUUGGUAAUGCCCGAAGCCGGUGGCAUAACCUU UCGAGGAGUGAGCCGUCGAAGGCAGGACCGAUGACUGGGGUUAAGUCGUAACAAGGUAUCCCUACGGGAACGUGGGGAUG GAUCACCU
Facklamia sp. HGF4 HM-289	Firmicutes	Bacilli	Lactobacillales	Aerococcaceae	Facklamia	Facklamia sp.	Mega Media	Human	no genbank, so chose Facklamia hominis CCUG 36813 as ref genome	GGCCGTGCGGCTGCTATACATGCAGTCGAACGAACGGAGCTAGGAACTTGTTCCCGGCAAAGTTAGTGGCGCACGGGTGAGTAACACGTGGAGAACCTACCCTTTTGCGGGGGATAACCATTGGAAACGATGACTAATACCGCATAGAATCGCAGATCGCATGATCAACGAAGGAAAGACGGCTTCGGCTGTCACAAAAGGATGGCTCCGCGGTGCATTAGCTAGATGGTGGGGTAACGGCCTACCATGGCAATGATGCATAGCCGACCTGAGAGGGTGATCGGCCACATTGGGACTGAGACACGGCCCAAACTCCTACGGGAGGCAGCAGTAGGGAATCTTCCGCAATGGGCGCAAGCCTGACGGAGCAACGCCGCGTGTGTGAAGAAGGTCTTCGGATCGTAAAGCACTGTTGTTAGAGAAGAACGACCGCTAGAGTAACTGTTAGCGGAGTGACGGTATCTAACCAGAAAGCCACGGCTAACTACGTGCCAGCAGCCGCGGTAATACGTAGGTGGCAAGCGTTGTCCGGATTTATTGGGCGTAAAGGGAGCGCAGGCGGTGACTTAAGTCTGATGTGAAAGCCCACGGCTCAACCGTGGAGGGTCATTGGAAACTGGGTCACTTGAGTGCAGAAGAGGAAAGTGGAATTCCATGTGTAGCGGTGAAATGCGTAGATATATGGAGGAACACCAGTGGCGAAGGCGACTTTCTGGTCTGTAACTGACGCTGAGGCTCGAAAGCGTGGGGAGCAAACAGGATTAGATACCCTGGTAGTCCACGCCGTAAACGATGAGTGCTAAGTGTTGGAGGGTTTCCACCCTTCAGTGCTGGAGTTAACGCAATAAGCACTCCGCCTGGGGAGTACGGCCGCAAGGCTGAAACTCAAAGGAATTGACGGGGACCCGCACAAGCGGTGGAGCATGTGGTTTAATTCGAAGCAACGCGAAGAACCTTACCAGGTCTTGACATCTTCTTGCATAGCCTAGAGATAGGTGAAGCTCTTTCGGGCAAGGAGACAGGTGGTGCATGGTTGTCGTCAGCTCGTGTCGTGGGATGGTTGGGTTAAGTCCCGCACGAGCGCAACTCTTATCACTAGTTGCAGCAATTCAGATGGGGACTCTAGGTGAGACTTGCCGGTGACATGGAGGAGGGTGGGGGATGAACGTCAATCATCATGCCCTTATGACCTGGCTCACA	CGAACGCUGGCGGCGUGCCUAAUACAUGCAAGUCGAACGAACGGAGCUAGGAACUGAACCCGGCAAAGUUAGUGGCGCAC GGGUGAGUAACACGUGGAGAACCUACCCUUUUGCGGGGGAUAACCAUUGGAAACGAUGACUAAUACCGCAUAGAAUCGCA GAUCGCAUGAUCAACGAAGGAAAGACGGCUUCGGCUGUCGCAAAAGGAUGGCUCCGCGGUGCAUUAGCUAGAUGGUGGGG UAACGGCCUACCAUGGCAAUGAUGCAUAGCCGACCUGAGAGGGUGAUCGGCCACAUUGGGACUGAGACACGGCCCAAACU CCUACGGGAGGCAGCAGUAGGGANUCUUCCGCAAUGGGCGCAANNCUGACGGAGCAACGCCGCGUGUGUGAAGAAGGUCU UCGGAUCGUAAAGCACUGUUGUUAGAGAAGAACGACCGCUAGAGUAACUGUUAGCGGAGUGACGGUAUCUAACCAGAAAG CCACGGCUAACUACGUGCCAGCAGCCGCGGUAAUACGUAGGUGGCAAGCGUUGUCCGGAUUUAUUGGGCGUAAAGGGAGC GCAGGCGGUGACUUAAGUCUGAUGUGAAAGCCCACGGCUCAACCGUGGAGGGUCAUUGGAAACUGGGUCACUUGAGUNCA GAAGAGGAAAGNGGAAUUCCAUGUGUAGCGGUGAAAUGCGUAGAUAUAUGGAGGAACACCAGUGGCGAAGGCGACUUUCU GGUCUGUAACUGACGCUGAGGCUCGAAAGCGUGGGGAGCAAACAGGAUUAGAUACCCUGGUAGUCCACGCCGUAAACGAU GAGUGCUAAGUGUUGGAGGGUUUCCACCCUUCAGUGCUGGAGUUAACGCAAUAAGCACUCCGCCUGGGGAGUACGGCCGC AAGGCUGAAACUCAAAGGAAUUGACGGGGACCCGCACAAGCGGUGGAGCAUGUGGUUUAAUUCGAAGCAACGCGAAGAAC CUUACCAGGUCUUGACAUCUCUUGCAUAGCCUAGAGAUAGGUGAAGCCCUUCGGGGCAAGAAGACAGGUGGUGCAUGGUU GUCGUCAGCUCGUGUCGUGAGAUGUUGGGUUAAGUCCCGCAACGAGCGCAACCCUUAUCACUAGUUGCCAGCAUUCAGAU GGGGACUCUAGUGAGACUGCCGGUGACAAACCGGAGGAAGGUGGGGAUGACGUCAAAUCAUCAUGCCCCUUAUGACCUGG GCUACACACGUGCUACAAUGGAUGGUACAACGAGCAGCGAACUCGCAAGGGCAAGCGAAUCUCUUAAAGCCAUUCUCAGU UCGGAUUGUUCUCUGCAACUCGAGAACAUGAAGCCGGAAUCGCUAGUAAUCGCGGAUCAGCACGCCGCGGUGAAUACGUU CCCGGGUCUUGUACACACCGCCCGUCACACCACGAGAGUUUGUAACACCCGAAGCCGGUGGCCUAACUUUAUGAAGCCGU CGAAGGUGGGACAGAUGAUUGGGGUGAAGUCGUAACAAGGUAGCCGUAUCGGAAGGUGCGGCUG
Granulicatella adiacens GaD ATCC 49175	Firmicutes	Bacilli	Lactobacillales	Carnobacteriaceae	Granulicatella	Granulicatella adiacens	Mega Media	Human	https://ftp.ncbi.nlm.nih.gov/genomes/all/GCA/000/160/675/GCA_000160675.1_ASM16067v1/GCA_000160675.1_ASM16067v1_genomic.fna.gz	TGGGCATGGGGGGTGCTATACATGCAGTCGAACGAGAGCGACCGGTGCTTGCACTGGTCAATCTAGTGGCGAACGGGTGA GTAACACGTGGGTAACCTGCCCATCAGAGGGGGATAACATCCGGAAACGGATGCTAAAACCGCATAGGTCTTCGAACCGC ATGGTTTGAAGAGGAAAAGAGGCGCAAGCTTCTGCTGATGGATGGACCCGCGGTGCATTAGCTAGTTGGTGAGGTAACGG CTCACCAAGGCCGTGATGCATAGCCGACCTGAGAGGGTGATCGGCCACATTGGGACTGAGACACGGCCCAAACTCCTACG GGAGGCAGCAGTAGGGAATCTTCCGCAATGGACGCAAGTCTGACGGAGCAACGCCGCGTGAGTGAAGAAGGTTTTCGGAT CGTAAAACTCTGTTGTTAGAGAAGAACAAGTGCTAGAGTAACTGTTAGCGCCTTGACGGTATCTAACCAGAAAGCCACGG CTAACTACGTGCCAGCAGCCGCGGTAATACGTAGGTGGCAAGCGTTGTCCGGATTTATTGGGCGTAAAGCGAGCGCAGGC GGTTCCTTAAGTCTGATGTGAAAGCCCCCGGCTCAACCGGGGAGGGTCATTGGAAACTGGGGAACTTGAGTGCAGAAGAG GAGAGTGGAATTCCATGTGTAGCGGTGAAATGCGTAGATATATGGAGGAACACCAGTGGCGAAGGCGACTCTCTGGTCTG TAACTGACGCTGAGGCTCGAAAGCGTGGGTAGCAAACAGGATTAGATACCCTGGTAGTCCACGCCGTAAACGATGAGTGC TAAGTGTTGGAGGGTTTCCGCCCTTCAGTGCTGCAGTTAACGCATTAAGCACTCCGCCTGGGGAGTACGACCGCAAGGTT GAAACTCAAAGGAATTGACGGGGACCCGCACAAGCGGTGGAGCATGTGGTTTAATTCGAAGCAACGCGAAGAACCCTTAC CAAGTCTTGACATCCTTTGACCACTCTAGAGATAGAGCTTTCCCTTCGGGGACAAAGTGACAGGTGGTGCATGGTGTCGT CAGCTCGTGTCGTGAGATGTTGGGTTAGTCCCGCACGAGCGCAACCTTATTACTAGCTGCAGCATCGATGGGCACCTCTA GTGAGACTGGCGTGACTATGAGAGGTGGATGACGTCATCATCATGTCCGTAGACTGGTCTACCACGTGCTACATGATGTA	AGAGUUUGAUCCUGGCUCAGGACGAACGCUGGCGGCGUGCCUAAUACAUGCAAGUCGAACGAGAGCGACCGGUGCUUGCA CUGGUCAAUCUAGUGGCGAACGGGUGAGUAACACGUGGGUAACCUGCCCAUCAGAGGGGGAUAACAUCCGGAAACGGAUG CUAAAACCGCAUAGGUCUUCGAACCGCAUGGUUUGAAGAGGAAAAGAGGCGCAAGCUUCUGCUGAUGGAUGGACCCGCGG UGCAUUAGCUAGUUGGUGAGGUAACGGCUCACCAAGGCCGUGAUGCAUAGCCGACCUGAGAGGGUGAUCGGCCACAUUGG GACUGAGACACGGCCCAAACUCCUACGGGAGGCAGCAGUAGGGAAUCUUCCGCAAUGGACGCAAGUCUGACGGAGCAACG CCGCGUGAGUGAAGAAGGUUUUCGGAUCGUAAAACUCUGUUGUUAGAGAAGAACAAGUGCUAGAGUAACUGUUAGCGCCU UGACGGUAUCUAACCAGAAAGCCACGGCUAACUACGUGCCAGCAGCCGCGGUAAUACGUAGGUGGCAAGCGUUGUCCGGA UUUAUUGGGCGUAAAGCGAGCGCAGGCGGUUCCUUAAGUCUGAUGUGAAAGCCCCCGGCUCAACCGGGGAGGGUCAUUGG AAACUGGGGAACUUGAGUGCAGAAGAGGAGAGUGGAAUUCCAUGUGUAGCGGUGAAAUGCGUAGAUAUAUGGAGGAACAC CAGUGGCGAAGGCGACUCUCUGGUCUGUAACUGACGCUGAGGCUCGAAAGCGUGGGUAGCAAACAGGAUUAGAUACCCUG GUAGUCCACGCCGUAAACGAUGAGUGCUAAGUGUUGGAGGGUUUCCGCCCUUCAGUGCUGCAGUUAACGCAUUAAGCACU CCGCCUGGGGAGUACGACCGCAAGGUUGAAACUCAAAGGAAUUGACGGGGACCCGCACAAGCGGUGGAGCAUGUGGUUUA AUUCGAAGCAACGCGAAGAACCUUACCAAGUCUUGACAUCCUUUGACCACUCUAGAGAUAGAGCUUUCCCUUCGGGGACA AAGUGACAGGUGGUGCAUGGUUGUCGUCAGCUCGUGUCGUGAGAUGUUGGGUUAAGUCCCGCAACGAGCGCAACCCUUAU UACUAGUUGCCAGCAUUCGGUUGGGCACUCUAGUGAGACUGCCGGUGACAAACCGGAGGAAGGUGGGGAUGACGUCAAAU CAUCAUGCCCCUUAUGACUUGGGCUACACACGUGCUACAAUGGAUGGUACAACGAGCAGCGAACUCGCGAGGGUAAGCGA AUCUCUUAAAGCCAUUCUCAGUUCGGAUUGUAGGCUGCAACUCGCCUACAUGAAGCCGGAAUCGCUAGUAAUCGCGGAUC AGCACGCCGCGGUGAAUACGUUCCCGGGUCUUGUACACACCGCCCGUCACACCACGAGAGUUUGUAACACCCAAAGUCGG UGAGGUAACCAUUUGGAGCCAGCCGCCUAAGGUGGGAUAGAUGAUUGGGGUGAAGUCGUAACAAGGUAGCCGUAUCGGAA GGUGCGGCUGGAUCACCU
Enterococcus faecalis TX1322 HM-202	Firmicutes	Bacilli	Lactobacillales	Enterococcaceae	Enterococcus	Enterococcus faecalis	Mega Media	Human	https://ftp.ncbi.nlm.nih.gov/genomes/all/GCA/000/159/275/GCA_000159275.1_ASM15927v1/GCA_000159275.1_ASM15927v1_genomic.fna.gz	GGGCAGGGCGGCGTGCTATACATGCAGTCGAACGCTTCTTTCCTCCCGAGTGCTTGCACTCAATTGGAAAGAGGAGTGGC GGACGGGTGAGTAACACGTGGGTAACCTACCCATCAGAGGGGGATAACACTTGGAAACAGGTGCTAATACCGCATAACAG TTTATGCCGCATGGCATAAGAGTGAAAGGCGCTTTCGGGTGTCGCTGATGGATGGACCCGCGGTGCATTAGCTAGTTGGT GAGGTAACGGCTCACCAAGGCCACGATGCATAGCCGACCTGAGAGGGTGATCGGCCACACTGGGACTGAGACACGGCCCA GACTCCTACGGGAGGCAGCAGTAGGGAATCTTCGGCAATGGACGAAAGTCTGACCGAGCAACGCCGCGTGAGTGAAGAAG GTTTTCGGATCGTAAAACTCTGTTGTTAGAGAAGAACAAGGACGTTAGTAACTGAACGTCCCCTGACGGTATCTAACCAG AAAGCCACGGCTAACTACGTGCCAGCAGCCGCGGTAATACGTAGGTGGCAAGCGTTGTCCGGATTTATTGGGCGTAAAGC GAGCGCAGGCGGTTTCTTAAGTCTGATGTGAAAGCCCCCGGCTCAACCGGGGAGGGTCATTGGAAACTGGGAGACTTGAG TGCAGAAGAGGAGAGTGGAATTCCATGTGTAGCGGTGAAATGCGTAGATATATGGAGGAACACCAGTGGCGAAGGCGGCT CTCTGGTCTGTAACTGACGCTGAGGCTCGAAAGCGTGGGGAGCAAACAGGATTAGATACCCTGGTAGTCCACGCCGTAAA CGATGAGTGCTAAGTGTTGGAGGGTTTCCGCCCTTCAGTGCTGCAGCAAACGCATTAAGCACTCCGCCTGGGGAGTACGA CCGCAAGGTTGAAACTCAAAGGAATTGACGGGGGCCCGCACAAGCGGTGGAGCATGTGGTTTAATTCGAAGCAACGCGAG AACCTTACCAGGTCTTGACATCCTTTGACCACTCTAGAGATAGAGCTTTCCCTTCGGGGACAAAGTGACAGTGGTGCATG ATGTCGTCAGCTCGTGTCGTGAGATGTGGTAGTCCCGCACGAGCGCACCCTTATGTTAGGTGCATCATTTAGTGGCACTC TAGCGAGACTGGCGTGACAACCGGAAGCAGGTGGGATGACGTTCAATACTCATGCGTATGACCTGGGACTACAACCGTCT	AGAGUUUGAUCCUGGCUCAGGACGAACGCUGGCGGCGUGCCUAAUACAUGCAAGUCGAACGCUUCUUUCCUCCCGAGUGC UUGCACUCAAUUGGAAAGAGGAGUGGCGGACGGGUGAGUAACACGUGGGUAACCUACCCAUCAGAGGGGGAUAACACUUG GAAACAGGUGCUAAUACCGCAUAACAGUUUAUGCCGCAUGGCAUAAGAGUGAAAGGCGCUUUCGGGUGUCGCUGAUGGAU GGACCCGCGGUGCAUUAGCUAGUUGGUGAGGUAACGGCUCACCAAGGCCACGAUGCAUAGCCGACCUGAGAGGGUGAUCG GCCACACUGGGACUGAGACACGGCCCAGACUCCUACGGGAGGCAGCAGUAGGGAAUCUUCGGCAAUGGACGAAAGUCUGA CCGAGCAACGCCGCGUGAGUGAAGAAGGUUUUCGGAUCGUAAAACUCUGUUGUUAGAGAAGAACAAGGACGUUAGUAACU GAACGUCCCCUGACGGUAUCUAACCAGAAAGCCACGGCUAACUACGUGCCAGCAGCCGCGGUAAUACGUAGGUGGCAAGC GUUGUCCGGAUUUAUUGGGCGUAAAGCGAGCGCAGGCGGUUUCUUAAGUCUGAUGUGAAAGCCCCCGGCUCAACCGGGGA GGGUCAUUGGAAACUGGGAGACUUGAGUGCAGAAGAGGAGAGUGGAAUUCCAUGUGUAGCGGUGAAAUGCGUAGAUAUAU GGAGGAACACCAGUGGCGAAGGCGGCUCUCUGGUCUGUAACUGACGCUGAGGCUCGAAAGCGUGGGGAGCAAACAGGAUU AGAUACCCUGGUAGUCCACGCCGUAAACGAUGAGUGCUAAGUGUUGGAGGGUUUCCGCCCUUCAGUGCUGCAGCAAACGC AUUAAGCACUCCGCCUGGGGAGUACGACCGCAAGGUUGAAACUCAAAGGAAUUGACGGGGGCCCGCACAAGCGGUGGAGC AUGUGGUUUAAUUCGAAGCAACGCGAAGAACCUUACCAGGUCUUGACAUCCUUUGACCACUCUAGAGAUAGAGCUUUCCC UUCGGGGACAAAGUGACAGGUGGUGCAUGGUUGUCGUCAGCUCGUGUCGUGAGAUGUUGGGUUAAGUCCCGCAACGAGCG CAACCCUUAUUGUUAGUUGCCAUCAUUUAGUUGGGCACUCUAGCGAGACUGCCGGUGACAAACCGGAGGAAGGUGGGGAU GACGUCAAAUCAUCAUGCCCCUUAUGACCUGGGCUACACACGUGCUACAAUGGGAAGUACAACGAGUCGCUAGACCGCGA GGUCAUGCAAAUCUCUUAAAGCUUCUCUCAGUUCGGAUUGCAGGCUGCAACUCGCCUGCAUGAAGCCGGAAUCGCUAGUA AUCGCGGAUCAGCACGCCGCGGUGAAUACGUUCCCGGGCCUUGUACACACCGCCCGUCACACCACGAGAGUUUGUAACAC CCGAAGUCGGUGAGGUAACCUUUUUGGAGCCAGCCGCCUAAGGUGGGAUAGAUGAUUGGGGUGAAGUCGUAACAAGGUAG CCGUAUCGGAAGGUGCGGCUGGAUCACCU
Enterococcus faecium TX1330 HM-204	Firmicutes	Bacilli	Lactobacillales	Enterococcaceae	Enterococcus	Enterococcus faecium	Mega Media	Human	https://ftp.ncbi.nlm.nih.gov/genomes/all/GCA/000/159/675/GCA_000159675.1_ASM15967v1/GCA_000159675.1_ASM15967v1_genomic.fna.gz	GGGGCGGGGTGCTATACATGCAGTCGTACGCTTCTTTTTCCACCGGAGCTTGCTCCACCGGAAAAAGAAGAGTGGCGAACGGGTGAGTAACACGTGGGTAACCTGCCCATCAGAAGGGGATAACACTTGGAAACAGGTGCTAATACCGTATAACAATCGAAACCGCATGGTTTTGATTTGAAAGGCGCTTTCGGGTGTCGCTGATGGATGGACCCGCGGTGCATTAGCTAGTTGGTGAGGTAACGGCTCACCAAGGCCACGATGCATAGCCGACCTGAGAGGGTGATCGGCCACATTGGGACTGAGACACGGCCCAAACTCCTACGGGAGGCAGCAGTAGGGAATCTTCGGCAATGGACGAAAGTCTGACCGAGCAACGCCGCGTGAGTGAAGAAGGTTTTCGGATCGTAAAACTCTGTTGTTAGAGAAGAACAAGGATGAGAGTAACTGTTCATCCCTTGACGGTATCTAACCAGAAAGCCACGGCTAACTACGTGCCAGCAGCCGCGGTAATACGTAGGTGGCAAGCGTTGTCCGGATTTATTGGGCGTAAAGCGAGCGCAGGCGGTTTCTTAAGTCTGATGTGAAAGCCCCCGGCTCAACCGGGGAGGGTCATTGGAAACTGGGAGACTTGAGTGCAGAAGAGGAGAGTGGAATTCCATGTGTAGCGGTGAAATGCGTAGATATATGGAGGAACACCAGTGGCGAAGGCGGCTCTCTGGTCTGTAACTGACGCTGAGGCTCGAAAGCGTGGGGAGCAAACAGGATTAGATACCCTGGTAGTCCACGCCGTAAACGATGAGTGCTAAGTGTTGGAGGGTTTCCGCCCTTCAGTGCTGCAGCTAACGCATTAAGCACTCCGCCTGGGGAGTACGACCGCAAGGTTGAAACTCAAAGGAATTGACGGGGGCCCGCACAAGCGGTGGAGCATGTGGTTTAATTCGAAGCAACGCGAGAACCTTACCAGGTCTTGACATCCTTTGACCACCTCTAGAGATAGAGCTTCCCCTTCGGGGGCAAAGTGACAGTGGTGCATGATGTCGTCAGCTCGTGTCGTGAGATGTGGGTAGTCCGCACGAGCGCAACCCTTATTGTTAGTGCATCATCAGTGGCACCTCTAGCAAGACTGGCGGTGACAACGGAGAGGTGGGATGACGTCATCATCATGCCCTTATGACTGGCTAACACGTGCTACATGGA	AGAGUUUGAUCCUGGCUCAGGACGAACGCUGGCGGCGUGCCUAAUACAUGCAAGUCGUACGCUUCUUUUUCCACCGGAGC UUGCUCCACCGGAAAAAGAAGAGUGGCGAACGGGUGAGUAACACGUGGGUAACCUGCCCAUCAGAAGGGGAUAACACUUG GAAACAGGUGCUAAUACCGUAUAACAAUCGAAACCGCAUGGUUUUGAUUUGAAAGGCGCUUUCGGGUGUCGCUGAUGGAU GGACCCGCGGUGCAUUAGCUAGUUGGUGAGGUAACGGCUCACCAAGGCCACGAUGCAUAGCCGACCUGAGAGGGUGAUCG GCCACAUUGGGACUGAGACACGGCCCAAACUCCUACGGGAGGCAGCAGUAGGGAAUCUUCGGCAAUGGACGAAAGUCUGA CCGAGCAACGCCGCGUGAGUGAAGAAGGUUUUCGGAUCGUAAAACUCUGUUGUUAGAGAAGAACAAGGAUGAGAGUAACU GUUCAUCCCUUGACGGUAUCUAACCAGAAAGCCACGGCUAACUACGUGCCAGCAGCCGCGGUAAUACGUAGGUGGCAAGC GUUGUCCGGAUUUAUUGGGCGUAAAGCGAGCGCAGGCGGUUUCUUAAGUCUGAUGUGAAAGCCCCCGGCUCAACCGGGGA GGGUCAUUGGAAACUGGGAGACUUGAGUGCAGAAGAGGAGAGUGGAAUUCCAUGUGUAGCGGUGAAAUGCGUAGAUAUAU GGAGGAACACCAGUGGCGAAGGCGGCUCUCUGGUCUGUAACUGACGCUGAGGCUCGAAAGCGUGGGGAGCAAACAGGAUU AGAUACCCUGGUAGUCCACGCCGUAAACGAUGAGUGCUAAGUGUUGGAGGGUUUCCGCCCUUCAGUGCUGCAGCUAACGC AUUAAGCACUCCGCCUGGGGAGUACGACCGCAAGGUUGAAACUCAAAGGAAUUGACGGGGGCCCGCACAAGCGGUGGAGC AUGUGGUUUAAUUCGAAGCAACGCGAAGAACCUUACCAGGUCUUGACAUCCUUUGACCACUCUAGAGAUAGAGCUUCCCC UUCGGGGGCAAAGUGACAGGUGGUGCAUGGUUGUCGUCAGCUCGUGUCGUGAGAUGUUGGGUUAAGUCCCGCAACGAGCG CAACCCUUAUUGUUAGUUGCCAUCAUUCAGUUGGGCACUCUAGCAAGACUGCCGGUGACAAACCGGAGGAAGGUGGGGAU GACGUCAAAUCAUCAUGCCCCUUAUGACCUGGGCUACACACGUGCUACAAUGGGAAGUACAACGAGUUGCGAAGUCGCGA GGCUAAGCUAAUCUCUUAAAGCUUCUCUCAGUUCGGAUUGCAGGCUGCAACUCGCCUGCAUGAAGCCGGAAUCGCUAGUA AUCGCGGAUCAGCACGCCGCGGUGAAUACGUUCCCGGGCCUUGUACACACCGCCCGUCACACCACGAGAGUUUGUAACAC CCGAAGUCGGUGAGGUAACCUUUUGGAGCCAGCCGCCUAAGGUGGGAUAGAUGAUUGGGGUGAAGUCGUAACAAGGUAGC CGUAUCGGAAGGUGCGGCUGGAUCACCU
Lacticaseibacillus rhamnosus GG ATCC 53103	Firmicutes	Bacilli	Lactobacillales	Lactobacillaceae	Lacticaseibacillus	Lacticaseibacillus rhamnosus	Mega Media	Human	https://ftp.ncbi.nlm.nih.gov/genomes/all/GCA/003/353/455/GCA_003353455.1_ASM335345v1/GCA_003353455.1_ASM335345v1_genomic.fna.gz	GGAATGCGGGGTGCTATACATGCAAGTCGAACGAGTTCTGATTATTGAAAGGTGCTTGCATCTTGATTTAATTTTGAACGAGTGGCGGACGGGTGAGTAACACGTGGGTAACCTGCCCTTAAGTGGGGGATAACATTTGGAAACAGATGCTAATACCGCATAAATCCAAGAACCGCATGGTTCTTGGCTGAAAGATGGCGTAAGCTATCGCTTTTGGATGGACCCGCGGCGTATTAGCTAGTTGGTGAGGTAACGGCTCACCAAGGCAATGATACGTAGCCGAACTGAGAGGTTGATCGGCCACATTGGGACTGAGACACGGCCCAAACTCCTACGGGAGGCAGCAGTAGGGAATCTTCCACAATGGACGCAAGTCTGATGGAGCAACGCCGCGTGAGTGAAGAAGGCTTTCGGGTCGTAAAACTCTGTTGTTGGAGAAGAATGGTCGGCAGAGTAACTGTTGTCGGCGTGACGGTATCCAACCAGAAAGCCACGGCTAACTACGTGCCAGCAGCCGCGGTAATACGTAGGTGGCAAGCGTTATCCGGATTTATTGGGCGTAAAGCGAGCGCAGGCGGTTTTTTAAGTCTGATGTGAAAGCCCTCGGCTTAACCGAGGAAGTGCATCGGAAACTGGAAAACTTGAGTGCAGAAGAGGACAGTGGAACTCCATGTGTAGCGGTGAAATGCGTAGATATATGGAAGAACACCAGTGGCGAAGGCGGCTGTCTGGTCTGTAACTGACGCTGAGGCTCGAAAGCATGGGTAGCGAACAGGATTAGATACCCTGGTAGTCCATGCCGTAAACGATGAATGCTAGGTGTTGGGAGGGTTTCCGCCCTTCAGTGCCGCAGCTAACGCATTAAGCATTCCGCCCTGGGGAGTACGACCGCAAGGTTGAAACTCAAAGGAATTGACGGGGGCCCGCACAAGCGGTGGAGCATGTGGTTTAATTCGAAGCAACGCGAAGAACCTTACCAGGTCTTGACATCTTTTGATCACTGAGAGATCAGGTTCTCCTTCGGGGCAAATGACAGTGTGCATGATGTCGTCAGCTCGTGTCGTGAGATGGTGGGTAGTCCCGCACGAGCGCACGTATGACTAGGTGGCAGCATTAGTGGGCACTCTAGTAGACTGCGGTACACGAGCAGTGGGATAACTCATCCATGCGTAGACTGGCTACACGGCTACAATGAAGTGT	UUUAUAUGAGAGUUUGAUCCUGGCUCAGGAUGAACGCUGGCGGCGUGCCUAAUACAUGCAAGUCGAACGAGUUCUGAUUA UUGAAAGGUGCUUGCAUCUUGAUUUAAUUUUGAACGAGUGGCGGACGGGUGAGUAACACGUGGGUAACCUGCCCUUAAGU GGGGGAUAACAUUUGGAAACAGAUGCUAAUACCGCAUAAAUCCAAAAACCGCAUGGUUCUUGGCUGAAAGAUGGCGUAAG CUAUCGCUUUUGGAUGGACCCGCGGCGUAUUAGCUAGUUGGUGAGGUAACGGCUCACCAAGGCAAUGAUACGUAGCCGAA CUGAGAGGUUGAUCGGCCACAUUGGGACUGAGACACGGCCCAAACUCCUACGGGAGGCAGCAGUAGGGAAUCUUCCACAA UGGACGCAAGUCUGAUGGAGCAACGCCGCGUGAGUGAAGAAGGCUUUCGGGUCGUAAAACUCUGUUGUUGGAGAAGAAUG GUCGGCAGAGUAACUGUUGUCGGCGUGACGGUAUCCAACCAGAAAGCCACGGCUAACUACGUGCCAGCAGCCGCGGUAAU ACGUAGGUGGCAAGCGUUAUCCGGAUUUAUUGGGCGUAAAGCGAGCGCAGGCGGUUUUUUAAGUCUGAUGUGAAAGCCCU CGGCUUAACCGAGGAAGUGCAUCGGAAACUGGGAAACUUGAGUGCAGAAGAGGACAGUGGAACUCCAUGUGUAGCGGUGA AAUGCGUAGAUAUAUGGAAGAACACCAGUGGCGAAGGCGGCUGUCUGGUCUGUAACUGACGCUGAGGCUCGAAAGCAUGG GUAGCGAACAGGAUUAGAUACCCUGGUAGUCCAUGCCGUAAACGAUGAAUGCUAGGUGUUGGAGGGUUUCCGCCCUUCAG UGCCGCAGCUAACGCAUUAAGCAUUCCGCCUGGGGAGUACGACCGCAAGGUUGAAACUCAAAGGAAUUGACGGGGGCCCG CACAAGCGGUGGAGCAUGUGGUUUAAUUCGAAGCAACGCGAAGAACCUUACCAGGUCUUGACAUCUUUUGAUCACCUGAG AGAUCAGGUUUCCCCUUCGGGGGCAAAAUGACAGGUGGUGCAUGGUUGUCGUCAGCUCGUGUCGUGAGAUGUUGGGUUAA GUCCCGCAACGAGCGCAACCCUUAUGACUAGUUGCCAGCAUUUAGUUGGGCACUCUAGUAAGACUGCCGGUGACAAACCG GAGGAAGGUGGGGAUGACGUCAAAUCAUCAUGCCCCUUAUGACCUGGGCUACACACGUGCUACAAUGGAUGGUACAACGA GUUGCGAGACCGCGAGGUCAAGCUAAUCUCUUAAAGCCAUUCUCAGUUCGGACUGUAGGCUGCAACUCGCCUACACGAAG UCGGAAUCGCUAGUAAUCGCGGAUCAGCACGCCGCGGUGAAUACGUUCCCGGGCCUUGUACACACCGCCCGUCACACCAU GAGAGUUUGUAACACCCGAAGCCGGUGGCGUAACCCUUUUAGGGAGCGAGCCGUCUAAGGUGGGACAAAUGAUUAGGGUG AAGUCGUAACAAGGUAGCCGUAGGAGAACCUGCGGCUGGAUCACCUCCUUUCUA
Lactiplantibacillus plantarum WCFS1 ATCC BAA-7	Firmicutes	Bacilli	Lactobacillales	Lactobacillaceae	Lactiplantibacillus	Lactiplantibacillus plantarum	Mega Media	Human	https://ftp.ncbi.nlm.nih.gov/genomes/all/GCA/000/203/855/GCA_000203855.3_ASM20385v3/GCA_000203855.3_ASM20385v3_genomic.fna.gz	GCGGCATGCTATACATGCAAGTCGAACGAACTCTGGTATTGATTGGTGCTTGCATCATGATTTACATTTGAGTGAGTGGCGAACTGGTGAGTAACACGTGGGAAACCTGCCCAGAAGCGGGGGATAACACCTGGAAACAGATGCTAATACCGCATAACAACTTGGACCGCATGGTCCGAGTTTGAAAGATGGCTTCGGCTATCACTTTTGGATGGTCCCGCGGCGTATTAGCTAGATGGTGGGGTAACGGCTCACCATGGCAATGATACGTAGCCGACCTGAGAGGGTAATCGGCCACATTGGGACTGAGACACGGCCCAAACTCCTACGGGAGGCAGCAGTAGGGAATCTTCCACAATGGACGAAAGTCTGATGGAGCAACGCCGCGTGAGTGAAGAAGGGTTTCGGCTCGTAAAACTCTGTTGTTAAAGAAGAACATATCTGAGAGTAACTGTTCAGGTATTGACGGTATTTAACCAGAAAGCCACGGCTAACTACGTGCCAGCAGCCGCGGTAATACGTAGGTGGCAAGCGTTGTCCGGATTTATTGGGCGTAAAGCGAGCGCAGGCGGTTTTTTAAGTCTGATGTGAAAGCCTTCGGCTCAACCGAAGAAGTGCATCGGAAACTGGGAAACTTGAGTGCAGAAGAGGACAGTGGAACTCCATGTGTAGCGGTGAAATGCGTAGATATATGGAAGAACACCAGTGGCGAAGGCGGCTGTCTGGTCTGTAACTGACGCTGAGGCTCGAAAGTATGGGTAGCAAACAGGATTAGATACCCTGGTAGTCCATACCGTAAACGATGAATGCTAAGTGTTGGAGGGTTTCCGCCCTTCAGTGCTGCAGCTAACGCATTAAGCATTCCGCCTGGGGAGTACGGCCGCAAGGCTGAACTCAAGGAATTGACGGGGGCCCGCACAGCGGTGGAGCATGTGGTTTAATTCGAAGCTACGCGAGACCTTACCAGGTCTTGACATACTATGCAAATCTAGAGATTAGACGTTCCCTTCGGGACATGGATACAGTGTGCATGATGTCGTCAGCTCGTGTCGTGAGATGTGGTAGTCCCGCACGAGCGCACCCTTATAATCAGTGCAGCATAGTGGCACTCTGGTGGAGACTGCGTGACACGAGAGGTGGATGACGTCAATCATCATGTCCTTAGACTGGCTACACATCTCAATGGAAGTGTCAACAGAG	AUUAAUUUGAGAGUUUGAUCCUGGCUCAGGACGAACGCUGGCGGCGUGCCUAAUACAUGCAAGUCGAACGAACUCUGGUA UUGAUUGGUGCUUGCAUCAUGAUUUACAUUUGAGUGAGUGGCGAACUGGUGAGUAACACGUGGGAAACCUGCCCAGAAGC GGGGGAUAACACCUGGAAACAGAUGCUAAUACCGCAUAACAACUUGGACCGCAUGGUCCGAGCUUGAAAGAUGGCUUCGG CUAUCACUUUUGGAUGGUCCCGCGGCGUAUUAGCUAGAUGGUGGGGUAACGGCUCACCAUGGCAAUGAUACGUAGCCGAC CUGAGAGGGUAAUCGGCCACAUUGGGACUGAGACACGGCCCAAACUCCUACGGGAGGCAGCAGUAGGGAAUCUUCCACAA UGGACGAAAGUCUGAUGGAGCAACGCCGCGUGAGUGAAGAAGGGUUUCGGCUCGUAAAACUCUGUUGUUAAAGAAGAACA UAUCUGAGAGUAACUGUUCAGGUAUUGACGGUAUUUAACCAGAAAGCCACGGCUAACUACGUGCCAGCAGCCGCGGUAAU ACGUAGGUGGCAAGCGUUGUCCGGAUUUAUUGGGCGUAAAGCGAGCGCAGGCGGUUUUUUAAGUCUGAUGUGAAAGCCUU CGGCUCAACCGAAGAAGUGCAUCGGAAACUGGGAAACUUGAGUGCAGAAGAGGACAGUGGAACUCCAUGUGUAGCGGUGA AAUGCGUAGAUAUAUGGAAGAACACCAGUGGCGAAGGCGGCUGUCUGGUCUGUAACUGACGCUGAGGCUCGAAAGUAUGG GUAGCAAACAGGAUUAGAUACCCUGGUAGUCCAUACCGUAAACGAUGAAUGCUAAGUGUUGGAGGGUUUCCGCCCUUCAG UGCUGCAGCUAACGCAUUAAGCAUUCCGCCUGGGGAGUACGGCCGCAAGGCUGAAACUCAAAGGAAUUGACGGGGGCCCG CACAAGCGGUGGAGCAUGUGGUUUAAUUCGAAGCUACGCGAAGAACCUUACCAGGUCUUGACAUACUAUGCAAAUCUAAG AGAUUAGACGUUCCCUUCGGGGACAUGGAUACAGGUGGUGCAUGGUUGUCGUCAGCUCGUGUCGUGAGAUGUUGGGUUAA GUCCCGCAACGAGCGCAACCCUUAUUAUCAGUUGCCAGCAUUAAGUUGGGCACUCUGGUGAGACUGCCGGUGACAAACCG GAGGAAGGUGGGGAUGACGUCAAAUCAUCAUGCCCCUUAUGACCUGGGCUACACACGUGCUACAAUGGAUGGUACAACGA GUUGCGAACUCGCGAGAGUAAGCUAAUCUCUUAAAGCCAUUCUCAGUUCGGAUUGUAGGCUGCAACUCGCCUACAUGAAG UCGGAAUCGCUAGUAAUCGCGGAUCAGCAUGCCGCGGUGAAUACGUUCCCGGGCCUUGUACACACCGCCCGUCACACCAU GAGAGUUUGUAACACCCAAAGUCGGUGGGGUAACCUUUUAGGAACCAGCCGCCUAAGGUGGGACAGAUGAUUAGGGUGAA GUCGUAACAAGGUAGCCGUAGGAGAACCUGCGGCUGGAUCACCUCCUUUCU
Ligilactobacillus ruminis ATCC 25644	Firmicutes	Bacilli	Lactobacillales	Lactobacillaceae	Ligilactobacillus	Ligilactobacillus ruminis	Mega Media	Human	https://ftp.ncbi.nlm.nih.gov/genomes/all/GCA/000/159/375/GCA_000159375.2_ASM15937v2/GCA_000159375.2_ASM15937v2_genomic.fna.gz	GCGCGGTTGCCGGCGGGCCAATACATGCAAGTCGAACGAAGCTTTCTTTCACCGAATGCTTGCATTCACCGAAAGAAGCTTAGTGGCGAACGGGTGAGTAACACGTAGGCAACCTGCCCAAAAGAGGGGGATAACACTTGGAAACAGGTGCTAATACCGCATAACCATGAACACCGCATGATGTTCATGTAAAAGACGGCTTTTGCTGTCACTTTTGGATGGGCCTGCGGCGTATTAACTTGTTGGTGGGGTAACGGCCTACCAAGGTGATGATACGTAGCCGAACTGAGAGGTTGATCGGCCACATTGGGACTGAGACACGGCCCAAACTCCTACGGGAGGCAGCAGTAGGGAATCTTCCACAATGGACGAAAGTCTGATGGAGCAACGCCGCGTGAATGAAGAAGGCCTTCGGGTCGTAAAATTCTGTTGTCAGAGAAGAACGTGCGTGAGAGTAACTGTTCACGTATTGACGGTATCTGACCAGAAAGCCACGGCTAACTACGTGCCAGCAGCCGCGGTAATACGTAGGTGGCGAGCGTTGTCCGGATTTATTGGGCGTAAAGGGAACGCAGGCGGTCTTTTAAGTCTGATGTGAAAGCCTTCGGCTTAACCGAAGTAGTGCATTGGAAACTGGAAGACTTGAGTGCAGAAGAGGAGAGTGGAACTCCATGTGTAGCGGTGAAATGCGTAGATATATGGAAGAACACCAGTGGCGAAAGCGGCTCTCTGGTCTGTAACTGACGCTGAGGTTCGAAAGCGTGGGTAGCAACAGGATTAGATACCCTGGTAGTCCACGCCGTAAACGATGAGTGCTAAGTGTTGGAGGGTTTCCGCCCTTCAGTGCTGCAGCTAACGCATTAAGCACTCCGCCTGGGGAGTACGGTCGCAAGACTGAAACTCAAAGGAATTGACGGGGGCCCGCACAAGCGGTGGAGCATGTGGTTTAATTCGAAGCAACGCGAAGAACCTTACCAGGTCTTGACATCTTCTGACAATTCCAGAGATGGAACGTTCTCTTCGGGGACAGAATGACAGTGTGCATGATGTCGTCAGCTCGTGTCGTGAGATGTTGGTAGTCCCGCACGAGCGCACCCTTATGTCAGGTGCATCATAGTGGCACTCTGCCAGACTGCGTGACAACCGAGGAGTGGGATGACGTCCATCATCATGCGTATGACCTGGGCTACACACTGCTAC	AGAGUUUGAUCCUGGCUCAGGACGAACGCUGGCGGCGUGCCUAAUACAUGCAAGUCGAACGAAGCUUUCUUUCACCGAAU GCUUGCAUUCACCGAAAGAAGCUUAGUGGCGAACGGGUGAGUAACACGUAGGCAACCUGCCCAAAAGAGGGGGAUAACAC UUGGAAACAGGUGCUAAUACCGCAUAACCAUGAACACCGCAUGAUGUUCAUGUAAAAGACGGCUUUUGCUGUCACUUUUG GAUGGGCCUGCGGCGUAUUAACUUGUUGGUGGGGUAACGGCCUACCAAGGUGAUGAUACGUAGCCGAACUGAGAGGUUGA UCGGCCACAUUGGGACUGAGACACGGCCCAAACUCCUACGGGAGGCAGCAGUAGGGAAUCUUCCACAAUGGACGAAAGUC UGAUGGAGCAACGCCGCGUGAAUGAAGAAGGCCUUCGGGUCGUAAAAUUCUGUUGUCAGAGAAGAACGUGCGUGAGAGUA ACUGUUCACGUAUUGACGGUAUCUGACCAGAAAGCCACGGCUAACUACGUGCCAGCAGCCGCGGUAAUACGUAGGUGGCG AGCGUUGUCCGGAUUUAUUGGGCGUAAAGGGAACGCAGGCGGUCUUUUAAGUCUGAUGUGAAAGCCUUCGGCUUAACCGA AGUAGUGCAUUGGAAACUGGAAGACUUGAGUGCAGAAGAGGAGAGUGGAACUCCAUGUGUAGCGGUGAAAUGCGUAGAUA UAUGGAAGAACACCAGUGGCGAAAGCGGCUCUCUGGUCUGUAACUGACGCUGAGGUUCGAAAGCGUGGGUAGCAAACAGG AUUAGAUACCCUGGUAGUCCACGCCGUAAACGAUGAGUGCUAAGUGUUGGAGGGUUUCCGCCCUUCAGUGCUGCAGCUAA CGCAUUAAGCACUCCGCCUGGGGAGUACGGUCGCAAGACUGAAACUCAAAGGAAUUGACGGGGGCCCGCACAAGCGGUGG AGCAUGUGGUUUAAUUCGAAGCAACGCGAAGAACCUUACCAGGUCUUGACAUCUUCUGACAAUUCCAGAGAUGGAACGUU CCCUUCGGGGACAGAAUGACAGGUGGUGCAUGGUUGUCGUCAGCUCGUGUCGUGAGAUGUUGGGUUAAGUCCCGCAACGA GCGCAACCCUUAUUGUCAGUUGCCAUCAUUAAGUUGGGCACUCUGGCGAGACUGCCGGUGACAAACCGGAGGAAGGUGGG GAUGACGUCAAAUCAUCAUGCCCCUUAUGACCUGGGCUACACACGUGCUACAAUGGACGGUACAACGAGUCGCUAACUCG CGAGGGCAAGCUAAUCUCUUAAAGCCGUUCUCAGUUCGGAUUGCAGGCUGCAACUCGCCUGCAUGAAGUCGGAAUCGCUA GUAAUCGCGAAUCAGCAUGUCGCGGUGAAUACGUUCCCGGGCCUUGUACACACCGCCCGUCACACCAUGAGAGUUUGUAA CACCCAAAGUCGGUGGGGUAACCUUUUGGAGCCAGCCGCCUAAGGUGGGACAGAUGAUUGGGGUGAAGUCGUAACAAGGU AGCCGUAGGAGAACCUGCGGCUG
Streptococcus parasanguinis CC87K HM-1060	Firmicutes	Bacilli	Lactobacillales	Streptococcaceae	Streptococcus	Streptococcus parasanguinis	Mega Media	Human	https://ftp.ncbi.nlm.nih.gov/genomes/all/GCA/000/507/765/GCA_000507765.1_Stre_para_CC87K_V1/GCA_000507765.1_Stre_para_CC87K_V1_genomic.fna.gz	CGGCATGCGCTGCTATACATGCAGTAGAACGCTGAAGCTTGGTGCTTGCACCGAGCGGATGAGTTGCGAACGGGTGAGTAACGCGTAGGTAACCTGCCTCTTAGCGGGGGATAACTATTGGAAACGATAGCTAATACCGCATAAAAGTCGATATCGCATGATATTGATTTGAAAGGTGCAATTGCATCACTAAGAGATGGACCTGCGTTGTATTAGCTAGTTGGTGAGGTAACGGCTCACCAAGGCGACGATACATAGCCGACCTGAGAGGGTGATCGGCCACACTGGGACTGAGACACGGCCCAGACTCCTACGGGAGGCAGCAGTAGGGAATCTTCGGCAATGGAGGGAACTCTGACCGAGCAACGCCGCGTGAGTGAAGAAGGTTTTCGGATCGTAAAGCTCTGTTGTAAGAGAAGAACGAGTGTGAGAGTGGAAAGTTCACACTGTGACGGTAACTTACCAGAAAGGGACGGCTAACTACGTGCCAGCAGCCGCGGTAATACGTAGGTCCCGAGCGTTATCCGGATTTATTGGGCGTAAAGCGAGCGCAGGCGGTTAGATAAGTCTGAAGTTAAAGGCTGTGGCTTAACCATAGTACGCTTTGGAAACTGTTTAACTTGAGTGCAGAAGGGGAGAGTGGAATTCCATGTGTAGCGGTGAAATGCGTAGATATATGGAGGAACACCGGTGGCGAAAGCGGCTCTCTGGTCTGTAACTGACGCTGAGGCTCGAAAGCGTGGGGAGCAAACAGGATTAGATACCCTGGTAGTCCACGCCGTAAACGATGAGTGCTAGGTGTTGGGTCCTTTCCGGGACTCAGTGCCGCAGCTAACGCATTAAGCACTCCGCCTGGGGAGTACGACCGCAAGGTTGAAACTCAAAGGAATTGACGGGGGCCCGCACAAGCGGTGGAGCATGTGGTTTAATTCGAAGCAACGCGAAGAACCTTACCAGGTCTTGACATCCCTCTGACCGCTCTAGAGATAGAGTTTTCCTTCGGGACAGAGGTGACAGTGGTGCATGGTGTCGTCAGCTCGTGTCGTGAGATGTTGGGGTAGTCCCGCACGAGCGCACCCTATTGTAGTGCATCATCAGTGGCACCTCTAGCGAGACTGGCGTAATAAACCGAGAGGTGGGATGACGTCCATCATCATGGCCCGTATGACCTGGCTAACACTGCTAACAATGGCGTGGATA	AGAGUUUGAUCCUGGCUCAGGAUGAACGCUGGCGGCGUGCCUAAUACAUGCAAGUAGAACGCUGAAGCUUGGUGCUUGCA CCGAGCGGAUGAGUUGCGAACGGGUGAGUAACGCGUAGGUAACCUGCCUCUUAGCGGGGGAUAACUAUUGGAAACGAUAG CUAAUACCGCAUAAAAGUCGAUAUCGCAUGAUAUUGAUUUGAAAGGUGCAAUUGCAUCACUAAGAGAUGGACCUGCGUUG UAUUAGCUAGUUGGUGAGGUAACGGCUCACCAAGGCGACGAUACAUAGCCGACCUGAGAGGGUGAUCGGCCACACUGGGA CUGAGACACGGCCCAGACUCCUACGGGAGGCAGCAGUAGGGAAUCUUCGGCAAUGGACGGAAGUCUGACCGAGCAACGCC GCGUGAGUGAAGAAGGUUUUCGGAUCGUAAAGCUCUGUUGUAAGAGAAGAACGAGUGUGAGAGUGGAAAGUUCACACUGU GACGGUAACUUACCAGAAAGGGACGGCUAACUACGUGCCAGCAGCCGCGGUAAUACGUAGGUCCCGAGCGUUAUCCGGAU UUAUUGGGCGUAAAGCGAGCGCAGGCGGUUAGAUAAGUCUGAAGUUAAAGGCUGUGGCUUAACCAUAGUACGCUUUGGAA ACUGUUUAACUUGAGUGCAGAAGGGGAGAGUGGAAUUCCAUGUGUAGCGGUGAAAUGCGUAGAUAUAUGGAGGAACACCG GUGGCGAAAGCGGCUCUCUGGUCUGUAACUGACGCUGAGGCUCGAAAGCGUGGGGAGCAAACAGGAUUAGAUACCCUGGU AGUCCACGCCGUAAACGAUGAGUGCUAGGUGUUGGGUCCUUUCCGGGACUCAGUGCCGCAGCUAACGCAUUAAGCACUCC GCCUGGGGAGUACGACCGCAAGGUUGAAACUCAAAGGAAUUGACGGGGGCCCGCACAAGCGGUGGAGCAUGUGGUUUAAU UCGAAGCAACGCGAAGAACCUUACCAGGUCUUGACAUCCCUCUGACCGCUCUAGAGAUAGAGUUUUCCUUCGGGACAGAG GUGACAGGUGGUGCAUGGUUGUCGUCAGCUCGUGUCGUGAGAUGUUGGGUUAAGUCCCGCAACGAGCGCAACCCCUAUUG UUAGUUGCCAUCAUUCAGUUGGGCACUCUAGCGAGACUGCCGGUAAUAAACCGGAGGAAGGUGGGGAUGACGUCAAAUCA UCAUGCCCCUUAUGACCUGGGCUACACACGUGCUACAAUGGCUGGUACAACGAGUCGCGAGUCGGUGACGGCAAGCUAAU CUCUUAAAGCCAGUCUCAGUUCGGAUUGUAGGCUGCAACUCGCCUACAUGAAGUCGGAAUCGCUAGUAAUCGCGGAUCAG CACGCCGCGGUGAAUACGUUCCCGGGCCUUGUACACACCGCCCGUCACACCACGAGAGUUUGUAACACCCGAAGUCGGUG AGGUAACCAUUUGGAGCCAGCCGCCUAAGGUGGGAUAGAUGAUUGGGGUGAAGUCGUAACAAGGUAGCCGUAUCGGAAGG UGCGGCUGGAUCACCU
Streptococcus sanguinis CC94A HM-1061	Firmicutes	Bacilli	Lactobacillales	Streptococcaceae	Streptococcus	Streptococcus sanguinis	Mega Media	Human	https://ftp.ncbi.nlm.nih.gov/genomes/all/GCA/000/507/745/GCA_000507745.1_Stre_sang_CC94A_V1/GCA_000507745.1_Stre_sang_CC94A_V1_genomic.fna.gz	GTGGGGTGCCTAATACATGCAGTAGAACGCTGAAGAGAGGAGCTTGCTCTTCTTGGATGAGTTGCGAACGGGTGAGTAACGCGTAGGTAACCTGCCTGGTAGCGGGGGATAACTATTGGAAACGATAGCTAATACCGCATAAAATTGATTATTGCATGATAATTAATTGAAAGATGCAATTGCATCACTACCAGATGGACCTGCGTTGTATTAGCTAGTTGGTGAGGTAACGGCTCACCAAGGCGACGATACATAGCCGACCTGAGAGGGTGATCGGCCACACTGGGACTGAGACACGGCCCAGACTCCTACGGGAGGCAGCAGTAGGGAATCTTCGGCAATGGGGGGAACCCTGACCGAGCAACGCCGCGTGAGTGAAGAAGGTTTTCGGATCGTAAAGCTCTGTTGTAAGAGAAGAACGGGTGTGAGAGTGGAAAGTTCACACTGTGACGGTATCTTACCAGAAAGGGACGGCTAACTACGTGCCAGCAGCCGCGGTAATACGTAGGTCCCGAGCGTTGTCCGGATTTATTGGGCGTAAAGCGAGCGCAGGCGGTTAGATAAGTCTGAAGTTAAAGGCTGTGGCTTAACCATAGTATGCTTTGGAAACTGTTTAACTTGAGTGCAGAAGGGGAGAGTGGAATTCCATGTGTAGCGGTGAAATGCGTAGATATATGGAGGAACACCGGTGGCGAAAGCGGCTCTCTGGTCTGTAACTGACGCTGAGGCTCGAAAGCGTGGGGAGCAACAGGATTAGATACCCTGGTAGTCCACGCCGTAAACGATGAGTGCTAGGTGTTAGGCCCTTTCCGGGGCTTAGTGCCGCAGCTAACGCATTAAGCACTCCGCCTGGGGAGTACGACCGCAAGGTTGAAACTCAAAGGAATTGACGGGGGCCCGCACAAGCGGTGGAGCATGTGGTTTAATTCGAAGCAACG	AGAGUUUGAUCCUGGCUCAGGACGAACGCUGGCGGCGUGCCUAAUACAUGCAAGUAGAACGCUGAAGAGAGGAGCUUGCU CUUCUUGGAUGAGUUGCGAACGGGUGAGUAACGCGUAGGUAACCUGCCUGGUAGCGGGGGAUAACUAUUGGAAACGAUAG CUAAUACCGCAUAAAAUUGAUUAUUGCAUGAUAAUUAAUUGAAAGAUGCAAUUGCAUCACUACCAGAUGGACCUGCGUUG UAUUAGCUAGUUGGUGAGGUAACGGCUCACCAAGGCGACGAUACAUAGCCGACCUGAGAGGGUGAUCGGCCACACUGGGA CUGAGACACGGCCCAGACUCCUACGGGAGGCAGCAGUAGGGAAUCUUCGGCAAUGGGGGGAACCCUGACCGAGCAACGCC GCGUGAGUGAAGAAGGUUUUCGGAUCGUAAAGCUCUGUUGUAAGAGAAGAACGGGUGUGAGAGUGGAAAGUUCACACUGU GACGGUAUCUUACCAGAAAGGGACGGCUAACUACGUGCCAGCAGCCGCGGUAAUACGUAGGUCCCGAGCGUUGUCCGGAU UUAUUGGGCGUAAAGCGAGCGCAGGCGGUUAGAUAAGUCUGAAGUUAAAGGCUGUGGCUUAACCAUAGUAUGCUUUGGAA ACUGUUUAACUUGAGUGCAGAAGGGGAGAGUGGAAUUCCAUGUGUAGCGGUGAAAUGCGUAGAUAUAUGGAGGAACACCG GUGGCGAAAGCGGCUCUCUGGUCUGUAACUGACGCUGAGGCUCGAAAGCGUGGGGAGCAAACAGGAUUAGAUACCCUGGU AGUCCACGCCGUAAACGAUGAGUGCUAGGUGUUAGGCCCUUUCCGGGGCUUAGUGCCGCAGCUAACGCAUUAAGCACUCC GCCUGGGGAGUACGACCGCAAGGUUGAAACUCAAAGGAAUUGACGGGGGCCCGCACAAGCGGUGGAGCAUGUGGUUUAAU UCGAAGCAACGCGAAGAACCUUACCAGGUCUUGACAUCCCUCUGACCGCUCUAGAGAUAGAGUUUUCCUUCGGGACAGAG GUGACAGGUGGUGCAUGGUUGUCGUCAGCUCGUGUCGUGAGAUGUUGGGUUAAGUCCCGCAACGAGCGCAACCCCUAUUG UUAGUUGCCAUCAUUCAGUUGGGCACUCUAGCGAGACUGCCGGUAAUAAACCGGAGGAAGGUGGGGAUGACGUCAAAUCA UCAUGCCCCUUAUGACCUGGGCUACACACGUGCUACAAUGGCUGGUACAACGAGUCGCAAGCCGGUGACGGCAAGCUAAU CUCUGAAAGCCAGUCUCAGUUCGGAUUGUAGGCUGCAACUCGCCUACAUGAAGUCGGAAUCGCUAGUAAUCGCGGAUCAG CACGCCGCGGUGAAUACGUUCCCGGGCCUUGUACACACCGCCCGUCACACCACGAGAGUUUGUAACACCCGAAGUCGGUG AGGUAACCGUAAGGAGCCAGCCGCCUAAGGUGGGAUAGAUGAUUGGGGUGAAGUCGUAACAAGGUAGCCGUAUCGGAAGG UGCGGCUGGAUCACCU
Clostridium sporogenes ATCC 15579	Firmicutes	Clostridia	Clostridiales	Clostridiaceae	Clostridium sensu stricto 1	Clostridium sporogenes	Mega Media	Human	https://ftp.ncbi.nlm.nih.gov/genomes/all/GCA/000/155/085/GCA_000155085.1_ASM15508v1/GCA_000155085.1_ASM15508v1_genomic.fna.gz	TGGCGGCGGGTGCTACACATGCAGTCGAGCGATGAAGCTTCCTTCGGGAAGTGGATTAGCGGCGGACGGGTGAGTAACAC GTGGGTAACCTGCCTCAAAGTGGGGGATAGCCTTCCGAAAGGAAGATTAATACCGCATAACATAAGAGAATCGCATGATT TTCTTATCAAAGATTTATTGCTTTGAGATGGACCCGCGGCGCATTAGCTAGTTGGTAAGGTAACGGCTTACCAAGGCAAC GATGCGTAGCCGACCTGAGAGGGTGATCGGCCACATTGGAACTGAGACACGGTCCAGACTCCTACGGGAGGCAGCAGTGG GGAATATTGCGCAATGGGGGAAACCCTGACGCAGCAACGCCGCGTGGGTGATGAAGGTCTTCGGATTGTAAAGCCCTGTT TTCTGGGACGATAATGACGGTACCAGAGGAGGAAGCCACGGCTAACTACGTGCCAGCAGCCGCGGTAATACGTAGGTGGC GAGCGTTGTCCGGATTTACTGGGCGTAAAGGGTGCGTAGGCGGATGTTTAAGTGGGATGTGAAATCCCCGGGCTTAACCT GGGGGCTGCATTCCAAACTGGATATCTAGAGTGCAGGAGAGGAAAGCGGAATTCCTAGTGTAGCGGTGAAATGCGTAGAG ATTAGGAAGAACACCAGTGGCGAAGGCGGCTTTCTGGACTGTAACTGACGCTGAGGCACGAAAGCGTGGGTAGCAAACAG GATTAGATACCCTGGTAGTCCACGCCGTAAACGATGGATACTAGGTGTAGGGGGTATCAACTCCCCCTGTGCCGCAGTTA ACACAATAAGTATCCCGCCTGGGGAGTACGGTCGCAAGATTAAAACTCAAAGGAATTGACGGGGGCCCGCACAAGCAGCG GAGCATGTGGTTTAATTCGAAGCAACGCGAAGAACCTTACCTGGACTTGACATCCCTTGCATAGCCTAGAGATAGGTGAA GCCCTTTCGGGGCAAGGAGACAGTGGTGCATGGTTGTCGTCAGCTCGTGTCGTGAGATGTTAGGTTAAGTCTGCACGAGC GCACCCTTGTATAGTGCTACATAGTGAGCACTCTATGAGACTGCTGGTACAGAGAGTGGGATGACGTCAATCATCATGCC CTTATGTCAGGGCTACCACACGTGCTACATGCTAGTACAATAAGACGCCAGACGTGAGGTGACACTATAACCTATTTCAG	AGAGUUUGAUCCUGGCUCAGGACGAACGCUGGCGGCGUGCUUAACACAUGCAAGUCGAGCGAUGAAGCUUCCUUCGGGAA GUGGAUUAGCGGCGGACGGGUGAGUAACACGUGGGUAACCUGCCUCAAAGUGGGGGAUAGCCUUCCGAAAGGAAGAUUAA UACCGCAUAAUAUAAGAGAAUCGCAUGAUUUUUUUAUCAAAGAUUUAUUGCUUUGAGAUGGACCCGCGGCGCAUUAGCUA GUUGGUAAGGUAACGGCUUACCAAGGCAACGAUGCGUAGCCGACCUGAGAGGGUGAUCGGCCACAUUGGAACUGAGACAC GGUCCAGACUCCUACGGGAGGCAGCAGUGGGGAAUAUUGCGCAAUGGGGGAAACCCUGACGCAGCAACGCCGCGUGGGUG AUGAAGGUCUUCGGAUUGUAAAGCCCUGUUUUCUGGGACGAUAAUGACGGUACCAGAGGAGGAAGCCACGGCUAACUACG UGCCAGCAGCCGCGGUAAUACGUAGGUGGCGAGCGUUGUCCGGAUUUACUGGGCGUAAAGGGUGCGUAGGCGGAUGUUUA AGUGGGAUGUGAAAUCCCCGGGCUUAACCUGGGGGCUGCAUUCCAAACUGGAUAUCUAGAGUGCAGGAGAGGAAAGCGGA AUUCCUAGUGUAGCGGUGAAAUGCGUAGAGAUUAGGAAGAACACCAGUGGCGAAGGCGGCUUUCUGGACUGUAACUGACG CUGAGGCACGAAAGCGUGGGUAGCAAACAGGAUUAGAUACCCUGGUAGUCCACGCCGUAAACGAUGGAUACUAGGUGUAG GGGGUAUCAACUCCCCCUGUGCCGCAGUUAACACAAUAAGUAUCCCGCCUGGGGAGUACGGUCGCAAGAUUAAAACUCAA AGGAAUUGACGGGGGCCCGCACAAGCAGCGGAGCAUGUGGUUUAAUUCGAAGCAACGCGAAGAACCUUACCUGGACUUGA CAUCCCUUGCAUAGCCUAGAGAUAGGUGAAGCCCUUCGGGGCAAGGAGACAGGUGGUGCAUGGUUGUCGUCAGCUCGUGU CGUGAGAUGUUAGGUUAAGUCCUGCAACGAGCGCAACCCUUGUUAUUAGUUGCUACCAUUAAGUUGAGCACUCUAAUGAG ACUGCCUGGGUAACCAGGAGGAAGGUGGGGAUGACGUCAAAUCAUCAUGCCCCUUAUGUCCAGGGCUACACACGUGCUAC AAUGGUAGGUACAAUAAGACGCAAGACCGUGAGGUGGAGCAAAACUUAUAAAACCUAUCUCAGUUCGGAUUGUAGGCUGC AACUCGCCUACAUGAAGCUGGAGUUGCUAGUAAUCGCGAAUCAGAAUGUCGCGGUGAAUACGUUCCCGGGCCUUGUACAC ACCGCCCGUCACACCAUGAGAGCUGGUAACACCCGAAGUCCGUGAGGUAACCGUAAGGAGCCAGCGGCCGAAGGUGGGAU UAGUGAUUGGGGUGAAGUCGUAACAAGGUAGCCGUAGGAGAACCUGCGGCUGGAUCACCU
Clostridium symbiosum WAL-14673 HM-319	Firmicutes	Clostridia	Clostridiales	Clostridiaceae	Clostridium sensu stricto 1	[Clostridium] symbiosum	Mega Media	Human	https://ftp.ncbi.nlm.nih.gov/genomes/all/GCA/000/189/615/GCA_000189615.1_Clos_symb_WAL_14673_V2/GCA_000189615.1_Clos_symb_WAL_14673_V2_genomic.fna.gz	CGCAAACGAAGCGATTTCAACGGAAATTTTCGGATGGAAGTTGAATTGACTGAGTGGCGGACGGGTGAGTAACGCGTGGGTAACCTGCCTTGTACTGGGGGACAACAGTTAGAAATGACTGCTAATACCGCATAAGCGCACAGTATCGCATGATACAGTGTGAAAAACTCCGGTGGTACAAGATGGACCCGCGTCTGATTAGCTAGTTGGTAAGGTAACGGCTTACCAAGGCGACGATCAGTAGCCGACCTGAGAGGGTGACCGGCCACATTGGGACTGAGACACGGCCCAAACTCCTACGGGAGGCAGCAGTGGGGAATATTGCACAATGGGCGAAAGCCTGATGCAGCGACGCCGCGTGAGTGAAGAAGTATTTCGGTATGTAAAGCTCTATCAGCAGGGAAGAAAATGACGGTACCTGACTAAGAAGCCCCGGCTAACTACGTGCCAGCAGCCGCGGTAATACGTAGGGGGCAAGCGTTATCCGGATTTACTGGGTGTAAAGGGAGCGTAGACGGTAAAGCAAGTCTGAAGTGAAAGCCCGCGGCTCAACTGCGGGACTGCTTTGGAAACTGTTTAACTGGAGTGTCGGAGAGGTAAGTGGAATTCCTAGTGTAGCGGTGAAATGCGTAGATATTAGGAGGAACACCAGTGGCGAAGGCGACTTACTGGACGATAACTGACGTTGAGGCTCGAAAGCGTGGGGAGCAAACAGGATTAGATACCCTGGTAGTCCACGCCGTAAACGATGAATACTAGGTGTTGGGGAGCAAAGCTCTTCGGTGCCGTCGCAAACGCAGTAAGTATTCCACCTGGGGAGTACGTTCGCAAGAATGAAACTCAAAGGAATTGACGGGGACCCGCACAAGCGGTGGAGCATGTGGTTTAATTCGAAGCAACGCGAAGAACCTTACCAGGTCTTGACATCGATCCGACGGGGGAGTAACGTCCTCCTTCCCTTCGGGGCGGAGAGACAGGTGGTGCATGGTGTCGTCAGCTCGTGTCGTGAGATGTGGGGTAAGTCCCGCACGAGCGCACCTTATTCTAGTAGCAGCGGTCGGCGGACCTCTGGGAGACTGCAGGATACCTGAGAGGTGGGGGATGACGTCAATCATCATGCCCTTATGATTCTGGCTAACACGTGCTACAATGGGCGTTATCAAGGGCCTAGGAACTCGCTCAAG	AGAGUUUGAUCCUGGCUCAGGAUGAACGCUGGCGGCGUGCCUAACACAUGCAAGUCGAACGAAGCGAUUCAACGGAAAUUUUCGGAUGGAAGUUGAAUUGACUGAGUGGCGGACGGGUGAGUAACGCGUGGGUAACCUGCCUUGUACUGGGGGACAACAGUUAGAAAUGACUGCUAAUACCGCAUAAGCGCACAGUAUCGCAUGAUACAGUGUGAAAAACUCCGGUGGUACAAGAUGGACCCGCGUCUGAUUAGCUAGUUGGUAAGGUAACGGCUUACCAAGGCGACGAUCAGUAGCCGACCUGAGAGGGUGACCGGCCACAUUGGGACUGAGACACGGCCCAAACUCCUACGGGAGGCAGCAGUGGGGAAUAUUGCACAAUGGGCGAAAGCCUGAUGCAGCGACGCCGCGUGAGUGAAGAAGUAUUUCGGUAUGUAAAGCUCUAUCAGCAGGGAAGAAAAUGACGGUACCUGACUAAGAAGCCCCGGCUAACUACGUGCCAGCAGCCGCGGUAAUACGUAGGGGGCAAGCGUUAUCCGGAUUUACUGGGUGUAAAGGGAGCGUAGACGGUAAAGCAAGUCUGAAGUGAAAGCCCGCGGCUCAACUGCGGGACUGCUUUGGAAACUGUUUAACUGGAGUGUCGGAGAGGUAAGUGGAAUUCCUAGUGUAGCGGUGAAAUGCGUAGAUAUUAGGAGGAACACCAGUGGCGAAGGCGACUUACUGGACGAUAACUGACGUUGAGGCUCGAAAGCGUGGGGAGCAAACAGGAUUAGAUACCCUGGUAGUCCACGCCGUAAACGAUGAAUACUAGGUGUUGGGGAGCAAAGCUCUUCGGUGCCGUCGCAAACGCAGUAAGUAUUCCACCUGGGGAGUACGUUCGCAAGAAUGAAACUCAAAGGAAUUGACGGGGACCCGCACAAGCGGUGGAGCAUGUGGUUUAAUUCGAAGCAACGCGAAGAACCUUACCAGGUCUUGACAUCGAUCCGACGGGGGAGUAACGUCCCCUUCCCUUCGGGGCGGAGAAGACAGGUGGUGCAUGGUUGUCGUCAGCUCGUGUCGUGAGAUGUUGGGUUAAGUCCCGCAACGAGCGCAACCCUUAUUCUAAGUAGCCAGCGGUUCGGCCGGGAACUCUUGGGAGACUGCCAGGGAUAACCUGGAGGAAGGUGGGGAUGACGUCAAAUCAUCAUGCCCCUUAUGAUCUGGGCUACACACGUGCUACAAUGGCGUAAACAAAGAGAAGCAAGACCGCGAGGUGGAGCAAAUCUCAAAAAUAACGUCUCAGUUCGGACUGCAGGCUGCAACUCGCCUGCACGAAGCUGGAAUCGCUAGUAAUCGCGAAUCAGAAUGUCGCGGUGAAUACGUUCCCGGGUCUUGUACACACCGCCCGUCACACCAUGGGAGUCAGUAACGCCCGAAGUCAGUGACCCAACCGCAAGGAGGGAGCUGCCGAAGGCGGGACCGAUAACUGGGGUGAAGUCGUAACAAGGUAGCCGUAUCGGAAGGUGCGGCUGGAUCACCU
Lachnospira eligens C15-B4 ATCC 27750	Firmicutes	Clostridia	Lachnospirales	Lachnospiraceae	[Eubacterium] eligens group	Lachnospira eligens	Mega Media	Human	https://ftp.ncbi.nlm.nih.gov/genomes/all/GCA/000/146/185/GCA_000146185.1_ASM14618v1/GCA_000146185.1_ASM14618v1_genomic.fna.gz	AAGCCGTGCGGGTGCTTACCATGCAGTCGAACGAAGCATTTAGGAACAGATTACTTCGGTATGAAGTTCTTTATGACTGAGTGGCGGACGGGTGAGTAACGCGTGGGTAACCTGCCTTGTACTGGGGGATAGCAGCTGGAAACGGCTGGTAATACCGCATAAGCGCACAATGTTGCATGACATGGTGTGAAAAACTCCGGTGGTATAAGATGGACCCGCGTCTGATTAGCTAGTTGGTGAGATAACAGCCCACCAAGGCGACGATCAGTAGCCGACCTGAGAGGGTGACCGGCCACATTGGGACTGAGACACGGCCCAGACTCCTACGGGAGGCAGCAGTGGGGAATATTGCACAATGGAGGAAACTCTGATGCAGCGACGCCGCGTGAGTGAAGAAGTAATTCGTTATGTAAAGCTCTATCAGCAGGGAAGATAGTGACGGTACCTGACTAAGAAGCTCCGGCTAAATACGTGCCAGCAGCCGCGGTAATACGTATGGAGCAAGCGTTATCCGGATTTACTGGGTGTAAAGGGAGTGTAGGTGGCCATGCAAGTCAGAAGTGAAAATCCGGGGCTCAACCCCGGAACTGCTTTTGAAACTGTAAGGCTGGAGTGCAGGAGGGGTGAGTGGAATTCCTAGTGTAGCGGTGAAATGCGTAGATATTAGGAGGAACACCAGTGGCGAAGGCGGCTCACTGGACTGTAACTGACACTGAGGCTCGAAAGCGTGGGGAGCAAACAGGATTAGATACCCTGGTAGTCCACGCCGTAAACGATGAATACTAGGTGTCGGGGCCCATAAGGGCTTCGGTGCCGCAGCAAACGCAATAAGTATTCCACCTGGGGAGTACGTTCGCAAGAATGAAACTCAAAGGAATTGACGGGGACCCGCACAAGCGGTGGAGCATGTGGTTTAATTCGAAGCAACGCGAAGAACCTTACCAAGTCTTGACATCCCACTGACCCGGACAGTAATGTGTCCTTTTCCTTCGGGACAGTGGAGACAGGTGGTGCATGGTTGTTCGTCAGCTCGTGTCGTGAGATGTTGGGTTAAGTCCCGCAACGAGCGCACCCTATCCTTAGTTAGCCAGCAGTAGATGGCACTCTAGGAGACTGGCAAGGGATAACCTGAAGAAGGTGGATGACGTCAAATCATCATGTCTTATGAACTGGGGCTACAACACGGCTACATGCGTAAAC	AGAGUUUGAUCCUGGCUCAGGAUGAACGCUGGCGGCGUGCUUAACACAUGCAAGUCGAACGAAGCAUUUAGAACAGAUUA UUUCGGUAUGAAGUUCUUUAUGACUGAGUGGCGGACGGGUGAGUAACGCGUGGGUAACCUGCCUUGUACUGGGGGAUAGC AGCUGGAAACGGCUGGUAAUACCGCAUAAGCGCACAAUGUUGCAUGACAUGGUGUGAAAAACUCCGGUGGUAUAAGAUGG ACCCGCGUCUGAUUAGCUAGUUGGUGAGAUAACAGCCCACCAAGGCGACGAUCAGUAGCCGACCUGAGAGGGUGACCGGC CACAUUGGGACUGAGACACGGCCCAGACUCCUACGGGAGGCAGCAGUGGGGAAUAUUGCACAAUGGAGGAAACUCUGAUG CAGCGACGCCGCGUGAGUGAAGAAGUAAUUCGUUAUGUAAAGCUCUAUCAGCAGGGAAGAUAGUGACGGUACCUGACUAA GAAGCUCCGGCUAAAUACGUGCCAGCAGCCGCGGUAAUACGUAUGGAGCAAGCGUUAUCCGGAUUUACUGGGUGUAAAGG GAGUGUAGGUGGCCAUGCAAGUCAGAAGUGAAAAUCCGGGGCUCAACCCCGGAACUGCUUUUGAAACUGUGAGGCUGGAG UGCAGGAGGGGUGAGUGGAAUUCCUAGUGUAGCGGUGAAAUGCGUAGAUAUUAGGAGGAACACCAGUGGCGAAGGCGGCU CACUGGACUGUAACUGACACUGAGGCUCGAAAGCGUGGGGAGCAAACAGGAUUAGAUACCCUGGUAGUCCACGCCGUAAA CGAUGAAUACUAGGUGUCGGGGCCCAUAAGGGCUUCGGUGCCGCAGCAAACGCAAUAAGUAUUCCACCUGGGGAGUACGU UCGCAAGAAUGAAACUCAAAGGAAUUGACGGGGACCCGCACAAGCGGUGGAGCAUGUGGUUUAAUUCGAAGCAACGCGAA GAACCUUACCAAGUCUUGACAUCCCACUGACCGGACAGUAAUGUGUCCUUUCCUUCGGGACAGUGGAGACAGGUGGUGCA UGGUUGUCGUCAGCUCGUGUCGUGAGAUGUUGGGUUAAGUCCCGCAACGAGCGCAACCCCUAUCCUUAGUAGCCAGCAGU AAGAUGGGCACUCUAGGGAGACUGCCAGGGAUAACCUGGAGGAAGGUGGGGAUGACGUCAAAUCAUCAUGCCCCUUAUGA CUUGGGCUACACACGUGCUACAAUGGCGUAAACAAAGUGAAGCAAAGUCGUGAGGCCAAGCAAAUCACAAAAAUAACGUC UCAGUUCGGAUUGUAGUCUGCAACUCGACUACAUGAAGCUGGAAUCGCUAGUAAUCGCAGAUCAGAAUGCUGCGGUGAAU ACGUUCCCGGGUCUUGUACACACCGCCCGUCACACCAUGGGAGUCGAAAAUGCCCGAAGUCGGUGACCUAACGCAAGAAG GAGCCGCCGAAGGCAGGUUUGAUAACUGGGGUGAAGUCGUAACAAGGUAGCCGUAUCGGAAGGUGCGGCUGGAUCACCU
Eubacterium ventriosum VPI 1013B ATCC 27560	Firmicutes	Clostridia	Lachnospirales	Lachnospiraceae	[Eubacterium] ventriosum group	Eubacterium ventriosum	Mega Media	Human	https://ftp.ncbi.nlm.nih.gov/genomes/all/GCA/000/153/885/GCA_000153885.1_ASM15388v1/GCA_000153885.1_ASM15388v1_genomic.fna.gz	GTGCATGCGGCGTGCTATACATGCAAGTCGAACGAAGCACCTTGGACAGAATCCTTCGGGAGGAAGACCATTGTGACTGAGTGGCGGACGGGTGAGTAACGCGTGGGTAACCTGCCTTGTACAGGGGGATAACAGTTGGAAACGACTGCTAATACCGCATAAGCGCACAGTACCGCATGGTACGGTGTGAAAAACTCCGGTGGTACAAGATGGACCCGCGTCTGATTAGCTGGTTGGTGAGGTAACGGCCCACCAAGGCGACGATCAGTAGCCGACTTGAGAGAGTGATCGGCCACATTGGGACTGAGACACGGCCCAAACTCCTACGGGAGGCAGCAGTAGGGAATATTGCACAATGGGGGAAACCCTGATGCAGCGACGCCGCGTGAAGGAAGAAGTATTTCGGTATGTAAACTTCTATCAGCAAGGAAGAAAATGACGGTACTTGACTAAGAAGCCCCGGCTAAATACGTGCCAGCAGCCGCGGTAATACGTATGGGGCAAGCGTTATCCGGATTTACTGGGTGTAAAGGGAGCGTAGGCGGCATGGCAAGTCAGAAGTGAAAGCCTGGGGCTCAACCCCGGAATTGCTTTTGAAACTGTCAGGCTAGAGTGTCGGAGGGGTAAGCGGAATTCCTAGTGTAGCGGTGAAATGCGTAGATATTAGGAGGAACACCGGTGGCGAAGGCGGCTTACTGGACGATTACTGACGCTGAGGCTCGAAAGCGTGGGGAGCAAACAGGATTAGATACCCTGGTAGTCCACGCCGTAAACGATGAATACTAGGTGTCGGGGGACAATAGTTCCTCGGTGCCGAAGCAAACGCATTAAGTATTCCACCTGGGGAGTACGTTCGCAAGAATGAAACTCAAAGGAATTGACGGGGACCCGCACAAGCGGTGGAGCATGTGGTTTAATTCGAAGCAACGCGAAGAACCTTACCTGCTCTTGACATCCCACTGACAGGTCAGTAATGTGACTCTTTCTTCGGAACAGTGAGACAGGTGTGCATGATGTCGTCAGCTCGTGTCGTGAGATGTGGGGTAGTCCCGCACGAGCGCACCCTTGTCTTTAGTAGCAGCAGTACGGCTGGGTCACTCTAGAGAGACTGCAGGATACTGAAGGAGCGGATGACGTCAAATCATCATGCCTTACAGACCAGCTACCACGGTCTCAATGCTACACGAAGACTCGTGAGT	UUUAACGAGAGUUUGAUCCUGGCUCAGGAUGAACGCUGGCGGCGUGCUUAAUACAUGCAAGUCGAACGAAGCACCUUGGA CAGAAUCCUUCGGGAGGAAGACCAUUGUGACUGAGUGGCGGACGGGUGAGUAACGCGUGGGUAACCUGCCUUGUACAGGG GGAUAACAGUUGGAAACGACUGCUAAUACCGCAUAAGCGCACAGUACCGCAUGGUACGGUGUGAAAAACUCCGGUGGUAC AAGAUGGACCCGCGUCUGAUUAGCUGGUUGGUGAGGUAACGGCCCACCAAGGCGACGAUCAGUAGCCGACUUGAGAGAGU GAUCGGCCACAUUGGGACUGAGACACGGCCNNAACUCCUACGGGAGGCAGCAGUAGGGAAUAUUGCACAAUGGGGGAAAC CCUGAUGCAGCGACGCCGCGUGAAGGAAGAAGUAUUUCGGUAUGUAAACUUCUAUCAGCAAGGAAGAAAAUGACGGUACU UGACUAAGAAGCCCCGGCUAAAUACGUGCCAGCAGCCGCGGUAAUACGUAUGGGNNNAGCGUUAUCCGGAUUUACUGGGU GUAAAGGGAGCGUAGGCGGCAUGGCAAGUCAGAAGUGAAAGCCUGGGNCUCAACCCCGGAAUUGCUUUUGAAACUGUCAG GCUAGAGUGUCGGAGGGGUAAGCGGAAUUCCUAGUGUAGCGGUGAAAUGCGUAGAUAUUAGGAGGAACACCGGUGGCGAA GGCGGCUUACUGGACGAUUACUGACGCUGAGGCUCGAAAGCGUGGGGAGCAAACAGGAUUAGAUACCCUGGUAGUCCACG CCGUAAACGAUGAAUACUAGGUGUCGGGGGACAAUAGUUCCUCGGUGCCGAAGCAAACGCAUUAAGUAUUCCACCUGGGG AGUACGUUCGCAAGAAUGAAACUCAAAGGAAUUGACGGGNACCNGCACAAGCGGUGGAGCAUGUGGUUUAAUUCGAANNA ACGCGAAGAACCUUACCUGCUCUUGACAUCCCACUGACAGGUCAGUAAUGUGACCCUUUCUUCGGAACAGUGGAGACAGG UGGUGCAUGGUUGUCGUCAGCUCGUGUCGUGAGAUGUUGGGUUAAGUCCCGCAACGAGCGCAACCCUUGUCUUUAGUAGC CAGCAGUACGGCUGGNCACUCUAGAGAGACUGCCAGGGAUAACCUGGAGGAAGGCGGGGAUGACGUCAAAUCAUCAUGCC CCUUACGAGCAGGGCUACACACGUGCUACAAUGGCGUAAACANAGGGAAGCGACCCCGUGAGGGUAAGCAAAUCUCAAAA AUAACGUCUCAGUUCGGAUUGUAGUCUGCAACUCGACUACAUGAAGCUGGAAUCGCUAGUAAUCGCGAAUCAGAAUGUCG CGGUGAAUACGUUCCCGGGUCUUGUACACACCGNCCGUCACACCAUGGGAGUUGGAUAUGCCCGAAGUCAGUGACCCAAC CGUAAGGAGGGAGCUGCCGAAGGUGGAGCCGAUAACUGGGG
Anaerostipes caccae 3_2_56FAA HM-220	Firmicutes	Clostridia	Lachnospirales	Lachnospiraceae	Anaerostipes	Anaerostipes caccae	Mega Media	Human	https://ftp.ncbi.nlm.nih.gov/genomes/all/GCA/000/185/825/GCA_000185825.1_ASM18582v1/GCA_000185825.1_ASM18582v1_genomic.fna.gz	GGGGCGTTGCGGGGTGCTTACCATGCAAGTCGAACGAAGCATTTAGGATTGAAGTTTTCGGATGGATTTCCTATATGACTGAGTGGCGGACGGGTGAGTAACGCGTGGGGAACCTGCCCTATACAGGGGGATAACAGCTGGAAACGGCTGCTAATACCGCATAAGCGCACAGAATCGCATGATTCAGTGTGAAAAGCCCTGGCAGTATAGGATGGTCCCGCGTCTGATTAGCTGGTTGGTGAGGTAACGGCTCACCAAGGCGACGATCAGTAGCCGGCTTGAGAGAGTGAACGGCCACATTGGGACTGAGACACGGCCCAAACTCCTACGGGAGGCAGCAGTGGGGAATATTGCACAATGGGGGAAACCCTGATGCAGCGACGCCGCGTGAGTGAAGAAGTATTTCGGTATGTAAAGCTCTATCAGCAGGGAAGAAAACAGACGGTACCTGACTAAGAAGCCCCGGCTAACTACGTGCCAGCAGCCGCGGTAATACGTAGGGGGCAAGCGTTATCCGGAATTACTGGGTGTAAAGGGTGCGTAGGTGGCATGGTAAGTCAGAAGTGAAAGCCCGGGGCTTAACCCCGGGACTGCTTTTGAAACTGTCATGCTGGAGTGCAGGAGAGGTAAGCGGAATTCCTAGTGTAGCGGTGAAATGCGTAGATATTAGGAGGAACACCAGTGGCGAAGGCGGCTTACTGGACTGTCACTGACACTGATGCACGAAAGCGTGGGGAGCAAACAGGATTAGATACCCTGGTAGTCCACGCCGTAAACGATGAATACTAGGTGTCGGGGCCGTAGAGGCTTCGGTGCCGCAGCAAACGCAGTAAGTATTCCACCTGGGGAGTACGTTCGCAAGAATGAAACTCAAAGGAATTGACGGGGACCCGCACAAGCGGTGGAGCATGTGGTTTAATTCGAAGCAACGCGAAGAACCTTACCTGGTCTTGACATCCCAATGACCGAACCTTAACCGGGTTTTTTTCTTTTCGAGACATTGGAGACAGGTGGTGCATGGTTGTCGTCAGCTCGTGTCGTGAGATGTTGGGTTAAGTCCCGCAACGAGCGCACTCCCTATCTTTAGTAGCAGCATTAGTGGGCAACTCTAGAGAGACTGCCAGGATTACTGCAGAGGTGGGGACGACGTCAATTCATCATGCCCGTAATGCAGGGCTACACGTGCTACATGCCGTACCA	AGAGUUUGAUCCUGGCUCAGGAUGAACGCUGGCGGCGUGCUUAACACAUGCAAGUCGAACGAAGCAUUUAGGAUUGAAGU UUUCGGAUGGAUUUCCUAUAUGACUGAGUGGCGGACGGGUGAGUAACGCGUGGGGAACCUGCCCUAUACAGGGGGAUAAC AGCUGGAAACGGCUGCUAAUACCGCAUAAGCGCACAGAAUCGCAUGAUUCAGUGUGAAAAGCCCUGGCAGUAUAGGAUGG UCCCGCGUCUGAUUAGCUGGUUGGUGAGGUAACGGCUCACCAAGGCGACGAUCAGUAGCCGGCUUGAGAGAGUGAACGGC CACAUUGGGACUGAGACACGGCCCAAACUCCUACGGGAGGCAGCAGUGGGGAAUAUUGCACAAUGGGGGAAACCCUGAUG CAGCGACGCCGCGUGAGUGAAGAAGUAUUUCGGUAUGUAAAGCUCUAUCAGCAGGGAAGAAAACAGACGGUACCUGACUA AGAAGCCCCGGCUAACUACGUGCCAGCAGCCGCGGUAAUACGUAGGGGGCAAGCGUUAUCCGGAAUUACUGGGUGUAAAG GGUGCGUAGGUGGCAUGGUAAGUCAGAAGUGAAAGCCCGGGGCUUAACCCCGGGACUGCUUUUGAAACUGUCAUGCUGGA GUGCAGGAGAGGUAAGCGGAAUUCCUAGUGUAGCGGUGAAAUGCGUAGAUAUUAGGAGGAACACCAGUGGCGAAGGCGGC UUACUGGACUGUCACUGACACUGAUGCACGAAAGCGUGGGGAGCAAACAGGAUUAGAUACCCUGGUAGUCCACGCCGUAA ACGAUGAAUACUAGGUGUCGGGGCCGUAGAGGCUUCGGUGCCGCAGCAAACGCAGUAAGUAUUCCACCUGGGGAGUACGU UCGCAAGAAUGAAACUCAAAGGAAUUGACGGGGACCCGCACAAGCGGUGGAGCAUGUGGUUUAAUUCGAAGCAACGCGAA GAACCUUACCUGGUCUUGACAUCCCAAUGACCGAACCUUAACCGGUUUUUUCUUUCGAGACAUUGGAGACAGGUGGUGCA UGGUUGUCGUCAGCUCGUGUCGUGAGAUGUUGGGUUAAGUCCCGCAACGAGCGCAACCCCUAUCUUUAGUAGCCAGCAUU UAAGGUGGGCACUCUAGAGAGACUGCCAGGGAUAACCUGGAGGAAGGUGGGGACGACGUCAAAUCAUCAUGCCCCUUAUG GCCAGGGCUACACACGUGCUACAAUGGCGUAAACAAAGGGAAGCGAAGUCGUGAGGCGAAGCAAAUCCCAGAAAUAACGU CUCAGUUCGGAUUGUAGUCUGCAACUCGACUACAUGAAGCUGGAAUCGCUAGUAAUCGUGAAUCAGAAUGUCACGGUGAA UACGUUCCCGGGUCUUGUACACACCGCCCGUCACACCAUGGGAGUCAGUAACGCCCGAAGUCAGUGACCCAACCGCAAGG AGGGAGCUGCCGAAGGUGGGACCGAUAACUGGGGUGAAGUCGUAACAAGGUAGCCGUAUCGGAAGGUGCGGCUGGAUCAC CU
Blautia producta ATCC 27340	Firmicutes	Clostridia	Lachnospirales	Lachnospiraceae	Blautia	Blautia producta	Mega Media	Human	https://ftp.ncbi.nlm.nih.gov/genomes/all/GCA/014/131/715/GCA_014131715.1_ASM1413171v1/GCA_014131715.1_ASM1413171v1_genomic.fna.gz	GGGCTGGGGGGGTGCTACCATGCAGTCGAGCGAAGCAGCTAAGACGGATTTCTTCGGATTGAAGTCTTTGTGACTGAGCGGCGGACGGGTGAGTAACGCGTGGGTAACCTGCCTCATACAGGGGGATAACAGTTAGAAATGACTGCTAATACCGCATAAGCGCACAGGACCGCATGGTCTGGTGTGAAAAACTCCGGTGGTATGAGATGGACCCGCGTCTGATTAGCTAGTTGGAGGGGTAACGGCCCACCAAGGCGACGATCAGTAGCCGGCCTGAGAGGGTGAACGGCCACATTGGGACTGAGACACGGCCCAGACTCCTACGGGAGGCAGCAGTGGGGAATATTGCACAATGGGGGAAACCCTGATGCAGCGACGCCGCGTGAAGGAAGAAGTATCTCGGTATGTAAACTTCTATCAGCAGGGAAGAAAATGACGGTACCTGACTAAGAAGCCCCGGCTAACTACGTGCCAGCAGCCGCGGTAATACGTAGGGGGCAAGCGTTATCCGGATTTACTGGGTGTAAAGGGAGCGTAGACGGAAGAGCAAGTCTGATGTGAAAGGCTGGGGCTTAACCCCAGGACTGCATTGGAAACTGTTGTTCTAGAGTGCCGGAGAGGTAAGCGGAATTCCTAGTGTAGCGGTGAAATGCGTAGATATTAGGAGGAACACCAGTGGCGAAGGCGGCTTACTGGACGGTAACTGACGTTGAGGCTCGAAAGCGTGGGGAGCAAACAGGATTAGATACCCTGGTAGTCCACGCCGTAAACGATGAATACTAGGTGTCGGGTGGCAAAGCCATTCGGTGCCGCAGCAAACGCAATAAGTATTCCACCTGGGGAGTACGTTCGCAAGAATGAAACTCAAAGGAATTGACGGGGACCCGCACAAGCGGTGGAGCATGTGGTTTAATTCGAAGCAACGCGAAGAACCTTACCAAGTCTTGACATCCCTCTGATCGTCCCGTAAC	AGAGUUUGAUCCUGGCUCAGGAUGAACGCUGGCGGCGUGCUUAACACAUGCAAGUCGAGCGAAGCACUAAGACGGAUUUC UUCGGAUUGAAGUCUUUGUGACUGAGCGGCGGACGGGUGAGUAACGCGUGGGUAACCUGCCUCAUACAGGGGGAUAACAG UUAGAAAUGACUGCUAAUACCGCAUAAGCGCACAGGACCGCAUGGUCUGGUGUGAAAAACUCCGGUGGUAUGAGAUGGAC CCGCGUCUGAUUAGCUAGUUGGAGGGGUAACGGCCCACCAAGGCGACGAUCAGUAGCCGGCCUGAGAGGGUGAACGGCCA CAUUGGGACUGAGACACGGCCCAGACUCCUACGGGAGGCAGCAGUGGGGAAUAUUGCACAAUGGGGGAAACCCUGAUGCA GCGACGCCGCGUGAAGGAAGAAGUAUCUCGGUAUGUAAACUUCUAUCAGCAGGGAAGAAAAUGACGGUACCUGACUAAGA AGCCCCGGCUAACUACGUGCCAGCAGCCGCGGUAAUACGUAGGGGGCAAGCGUUAUCCGGAUUUACUGGGUGUAAAGGGA GCGUAGACGGAAGAGCAAGUCUGAUGUGAAAGGCUGGGGCUUAACCCCAGGACUGCAUUGGAAACUGUUGUUCUAGAGUG CCGGAGAGGUAAGCGGAAUUCCUAGUGUAGCGGUGAAAUGCGUAGAUAUUAGGAGGAACACCAGUGGCGAAGGCGGCUUA CUGGACGGUAACUGACGUUGAGGCUCGAAAGCGUGGGGAGCAAACAGGAUUAGAUACCCUGGUAGUCCACGCCGUAAACG AUGAAUACUAGGUGUCGGGUGGCAAAGCCAUUCGGUGCCGCAGCAAACGCAAUAAGUAUUCCACCUGGGGAGUACGUUCG CAAGAAUGAAACUCAAAGGAAUUGACGGGGACCCGCACAAGCGGUGGAGCAUGUGGUUUAAUUCGAAGCAACGCGAAGAA CCUUACCAAGUCUUGACAUCCCUCUGACCGUCCCGUAACGGGGACUUCCCUUCGGGGCAGAGGAGACAGGUGGUGCAUGG UUGUCGUCAGCUCGUGUCGUGAGAUGUUGGGUUAAGUCCCGCAACGAGCGCAACCCUUAUCCUUAGUAGCCAGCACAUGA UGGUGGGCACUCUAGGGAGACUGCCGGGGAUAACCCGGAGGAAGGCGGGGACGACGUCAAAUCAUCAUGCCCCUUAUGAU UUGGGCUACACACGUGCUACAAUGGCGUAAACAAAGGGAAGCGAGACAGCGAUGUUGAGCGAAUCCCAAAAAUAACGUCC CAGUUCGGACUGCAGUCUGCAACUCGACUGCACGAAGCUGGAAUCGCUAGUAAUCGCGGAUCAGAAUGCCGCGGUGAAUA CGUUCCCGGGUCUUGUACACACCGCCCGUCACACCAUGGGAGUCAGUAACGCCCGAAGUCAGUGACCUAACCGAAAGGAA GGAGCUGCCGAAGGCGGGACCGAUAACUGGGGUGAAGUCGUAACAAGGUAACC
Enterocloster citroniae WAL-17108 HM-315	Firmicutes	Clostridia	Lachnospirales	Lachnospiraceae	Lachnoclostridium	Enterocloster citroniae	Mega Media	Human	https://ftp.ncbi.nlm.nih.gov/genomes/all/GCA/000/233/455/GCA_000233455.1_Clos_citr_WAL_17108_V1/GCA_000233455.1_Clos_citr_WAL_17108_V1_genomic.fna.gz	GGGGGGGGGGTGCTTAAACATGCAAGTCGAACGAAGCAATCAGAATGAAATTTTCGGATGGATTTCTGGTTGACTGAGTGGCGGACGGGTGAGTAACGCGTGGATAACCTGCCTCACACTGGGGGATAACAGTTAGAAATGGCTGCTAATACCGCATAAGCGCACAGTACCGCATGGTACGGTGTGAAAAACTCCGGTGGTGTGAGATGGATCCGCGTCTGATTAGTTAGTTGGCGGGGTAACGGCCCACCAAGACAGCGATCAGTAGCCGACCTGAGAGGGTGACCGGCCACATTGGGACTGAGACACGGCCCAAACTCCTACGGGAGGCAGCAGTGGGGAATATTGCACAATGGGCGAAAGCCTGATGCAGCGACGCCGCGTGAGTGAAGAAGTATTTCGGTATGTAAAGCTCTATCAGCAGGGAAGAAAATGACGGTACCTGACTAAGAAGCCCCGGCTAACTACGTGCCAGCAGCCGCGGTAATACGTAGGGGGCAAGCGTTATCCGGATTTACTGGGTGTAAAGGGAGCGTAGACGGCGAAGCAAGTCTGAAGTGAAAACCCAGGGCTCAACCCTGGGACTGCTTTGGAAACTGTTTTGCTAGAGTGTCGGAGAGGTAAGTGGAATTCCTAGTGTAGCGGTGAAATGCGTAGATATTAGGAGGAACACCAGTGGCGAAGGCGGCTTACTGGACGATAACTGACGTTGAGGCTCGAAAGCGTGGGGAGCAAACAGGATTAGATACCCTGGTAGTCCACGCCGTAAACGATGAATGCTAGGTGTTGGGGGGGCAAAGCCCTTCGGTGCCGTCGCAAACGCAATAAGCATTCCACCTGGGGAGTACGTTCGCAAGAATGAAACTCAAAGGAATTGACG GGGACCCGCACAAGCGGTGGAGCATGTGGTTTAATTCGAAGCAACGCGAAGAACCTTACCAAGTCTTGACATCCCTCCTGACCGGGTCAGTAAAGTGACCTTTCCCTTCGGGACAGAGAGACAGGTGGTGCATGGTTGTCGTCAGCTCGTGTCGTGAGATGTTGGGTTAAGTCCCGCAACGAGCGCACCCTTATCCTTAGTAGCAGCAGTTAAAGGCTGGCACTCTAGGAGACTGCCAGCTTACCTGAGAAAGGTGGGGGATGACGTCGATTCATTCATGGCCCTTATGATCGGCTACACTACTACATGGGCGTAAACAA	AGAGUUUGAUCCUGGCUCAGGAUGAACGCUGGCGGCGUGCCUAACACAUGCAAGUCGAACGAAGCAAUCAGAAUGAAAUUUUCGGAUGGAUUUCUGGUUGACUGAGUGGCGGACGGGUGAGUAACGCGUGGAUAACCUGCCUCACACUGGGGGAUAACAGUUAGAAAUGGCUGCUAAUACCGCAUAAGCGCACAGUACCGCAUGGUACGGUGUGAAAAACUCCGGUGGUGUGAGAUGGAUCCGCGUCUGAUUAGUUAGUUGGCGGGGUAACGGCCCACCAAGACAGCGAUCAGUAGCCGACCUGAGAGGGUGACCGGCCACAUUGGGACUGAGACACGGCCCAAACUCCUACGGGAGGCAGCAGUGGGGAAUAUUGCACAAUGGGCGAAAGCCUGAUGCAGCGACGCCGCGUGAGUGAAGAAGUAUUUCGGUAUGUAAAGCUCUAUCAGCAGGGAAGAAAAUGACGGUACCUGACUAAGAAGCCCCGGCUAACUACGUGCCAGCAGCCGCGGUAAUACGUAGGGGGCAAGCGUUAUCCGGAUUUACUGGGUGUAAAGGGAGCGUAGACGGCGAAGCAAGUCUGAAGUGAAAACCCAGGGCUCAACCCUGGGACUGCUUUGGAAACUGUUUUGCUAGAGUGUCGGAGAGGUAAGUGGAAUUCCUAGUGUAGCGGUGAAAUGCGUAGAUAUUAGGAGGAACACCAGUGGCGAAGGCGGCUUACUGGACGAUAACUGACGUUGAGGCUCGAAAGCGUGGGGAGCAAACAGGAUUAGAUACCCUGGUAGUCCACGCCGUAAACGAUGAAUGCUAGGUGUUGGGGGGCAAAGCCCUUCGGUGCCGUCGCAAACGCAAUAAGCAUUCCACCUGGGGAGUACGUUCGCAAGAAUGAAACUCAAAGGAAUUGACGGGGACCCGCACAAGCGGUGGAGCAUGUGGUUUAAUUCGAAGCAACGCGAAGAACCUUACCAAGUCUUGACAUCCCCCUGACCGGUCAGUAAAGUGACCUUUCCUUCGGGACAGGGGAGACAGGUGGUGCAUGGUUGUCGUCAGCUCGUGUCGUGAGAUGUUGGGUUAAGUCCCGCAACGAGCGCAACCCUUAUCCUUAGUAGCCAGCAGGUAAAGCUGGGCACUCUAGGGAGACUGCCAGGGAUAACCUGGAGGAAGGUGGGGAUGACGUCAAAUCAUCAUGCCCCUUAUGAUUUGGGCUACACACGUGCUACAAUGGCGUAAACAAAGGGAAGCGACCCUGCGAAGGCAAGCAAAUCCCAAAAAUAACGUCCCAGUUCGGACUGUAGUCUGCAACCCGACUACACGAAGCUGGAAUCGCUAGUAAUCGCGAAUCAGAAUGUCGCGGUGAAUACGUUCCCGGGUCUUGUACACACCGCCCGUCACACCAUGGGAGUCAGCAACGCCCGAA
Clostridioides difficile M68	Firmicutes	Clostridia	Peptostreptococcales-Tissierellales	Peptostreptococcaceae	Clostridioides	Clostridioides difficile	Mega Media	Human	https://ftp.ncbi.nlm.nih.gov/genomes/all/GCA/000/210/395/GCA_000210395.1_ASM21039v1/GCA_000210395.1_ASM21039v1_genomic.fna.gz	TGGGGGGGGGCGGGCGGGGCTACACATGCAAGTTGAGCGATTTACTTCGGTAAAGAGCGGCGGACGGGTGAGTAACGCGTGGGTAACCTACCCTGTACACACGGATAACATACCGAAAGGTATGCTAATACGGGATAATATATTTGAGAGGCATCTCTTAAATATCAAAGGTGAGCCAGTACAGGATGGACCCGCGTCTGATTAGCTAGTTGGTAAGGTAACGGCTTACCAAGGCGACGATCAGTAGCCGACCTGAGAGGGTGATCGGCCACATTGGAACTGAGACACGGTCCAAACTCCTACGGGAGGCAGCAGTGGGGAATATTGCACAATGGGCGAAAGCCTGATGCAGCAACGCCGCGTGAGTGATGAAGGCCTTCGGGTCGTAAAACTCTGTCCTCAAGGAAGATAATGACGGTACTTGAGGAGGAAGCCCCGGCTAACTACGTGCCAGCAGCCGCGGTAATACGTAGGGGGCTAGCGTTATCCGGATTTACTGGGCGTAAAGGGTGCGTAGGCGGTCTTTCAAGTCAGGAGTGAAAGGCTACGGCTCAACCGTAGTAAGCTCTTGAAACTGGGAGACTTGAGTGCAGGAGAGGAGAGTGGAATTCCTAGTGTAGCGGTGAAATGCGTAGATATTAGGAGGAACACCAGTTGCGAAGGCGGCTCTCTGGACTGTAACTGACGCTGAGGCACGAAAGCGTGGGGAGCAAACAGGATTAGATACCCTGGTAGTCCACGCTGTAAACGATGAGTACTAGGTGTCGGGGGTTACCCCCTTCGGTGCCGCAGCTAACGCATTAAGTACTCCGCCTGGGAAGTACGCTCGCAAGAGTGAAACTCAAAGGAATTGACGGGGACCCGCACAAGTAGCGGAGCA TGTGGTTTAATTCGAAGCAACGCGAAGAACCTTACCTAAGCTTGACATCCCAATGACATCTCCTTAATCGGAGAGTTCCCTTCGGGGACATTGGTGACAGGTGGTGCATGGTGTCGTCAGCTCGTGTCGTGAGATGTTGGGTTAAGTCCCGCACGAGCGCACCCTTGTCTTTAGTGCCATCATTAAGTGGCACTCTAGAGAGACTGCAGGATACCTGGAGAAGGTGGGGATGACGTCAAATCATCATGGCCCTATGCTAGGCTACCACACGTGCTACAATGGGTAGTAAAGAGGGGTGCCAAGCCGTAACGTGAGCTATC	UUAUUUGAGAGUUUGAUCCUGGCUCAGGAUGAACGCUGGCGGCGUGCCUAACACAUGCAAGUUGAGCGAUUUACUUCGGUAAAGAGCGGCGGACGGGUGAGUAACGCGUGGGUAACCUACCCUGUACACACGGAUAACAUACCGAAAGGUAUGCUAAUACGGGAUAAUAUAUUUGAGAGGCAUCUCUUAAAUAUCAAAGGUGAGCCAGUACAGGAUGGACCCGCGUCUGAUUAGCUAGUUGGUAAGGUAACGGCUUACCAAGGCGACGAUCAGUAGCCGACCUGAGAGGGUGAUCGGCCACAUUGGAACUGAGACACGGUCCAAACUCCUACGGGAGGCAGCAGUGGGGAAUAUUGCACAAUGGGCGAAAGCCUGAUGCAGCAACGCCGCGUGAGUGAUGAAGGCCUUCGGGUCGUAAAACUCUGUCCUCAAGGAAGAUAAUGACGGUACUUGAGGAGGAAGCCCCGGCUAACUACGUGCCAGCAGCCGCGGUAAUACGUAGGGGGCUAGCGUUAUCCGGAUUUACUGGGCGUAAAGGGUGCGUAGGCGGUCUUUCAAGUCAGGAGUGAAAGGCUACGGCUCAACCGUAGUAAGCUCUUGAAACUGGGAGACUUGAGUGCAGGAGAGGAGAGUGGAAUUCCUAGUGUAGCGGUGAAAUGCGUAGAUAUUAGGAGGAACACCAGUUGCGAAGGCGGCUCUCUGGACUGUAACUGACGCUGAGGCACGAAAGCGUGGGGAGCAAACAGGAUUAGAUACCCUGGUAGUCCACGCUGUAAACGAUGAGUACUAGGUGUCGGGGGUUACCCCCUUCGGUGCCGCAGCUAACGCAUUAAGUACUCCGCCUGGGAAGUACGCUCGCAAGAGUGAAACUCAAAGGAAUUGACGGGGACCCGCACAAGUAGCGGAGCAUGUGGUUUAAUUCGAAGCAACGCGAAGAACCUUACCUAAGCUUGACAUCCCAAUGACAUCUCCUUAAUCGGAGAGUUCCCUUCGGGGACAUUGGUGACAGGUGGUGCAUGGUUGUCGUCAGCUCGUGUCGUGAGAUGUUGGGUUAAGUCCCGCAACGAGCGCAACCCUUGUCUUUAGUUGCCAUCAUUAAGUUGGGCACUCUAGAGAGACUGCCAGGGAUAACCUGGAGGAAGGUGGGGAUGACGUCAAAUCAUCAUGCCCCUUAUGCUUAGGGCUACACACGUGCUACAAUGGGUAGUACAGAGGGUUGCCAAGCCGUAAGGUGGAGCUAAUCCCUUAAAGCUACUCUCAGUUCGGAUUGUAGGCUGAAACUCGCCUACAUGAAGCUGGAGUUACUAGUAAUCGCAGAUCAGAAUGCUGCGGUGAAUGCGUUCCCGGGUCUUGUACACACCGCCCGUCACACCACGGGAGUUGGAGACGCCCGAAGCCGAUUAUCUAACCUUUUGGAAGAAGUCGUCGAAGGUGGAAUCAAUAACUGGGGUGAAGUCGUAACAAGGUAGCCGUAUCGGAAGGUGCGGCUGGAUCACCUCCUUU
Intestinibacter bartlettii ATCC BAA 827	Firmicutes	Clostridia	Peptostreptococcales-Tissierellales	Peptostreptococcaceae	Intestinibacter	Intestinibacter bartlettii	Mega Media	Human	https://ftp.ncbi.nlm.nih.gov/genomes/all/GCA/900/167/285/GCA_900167285.1_IMG-taxon_2585428074_annotated_assembly/GCA_900167285.1_IMG-taxon_2585428074_annotated_assembly_genomic.fna.gz	GGGGGTGGCGGCTGCTACACATGCAGTCGAGCGATTCTCTTCGGAGAAGAGCGGCGGACGGGTGAGTAACGCGTGGGTAACCTGCCCTGTACACACCGCCAACATACCGAAAGGTATGCTAATACGGGATAACATAAGAAATTCGCATGTTTTTCTTATCAAAGCTCCGGCGGTACAGGATGGACCCGCGTCTGATTAGCTAGTTGGTGAGGTAACGGCTCACCAAGGCGACGATCAGTAGCCGACCTGAGAGGGTGATCGGCCACATTGGAACTGAGACACGGTCCAAACTCCTACGGGAGGCAGCAGTGGGGAATATTGCACAATGGGCGAAAGCCTGATGCAGCAACGCCGCGTGAGCGATGAAGGCCTTCGGGTCGTAAAGCTCTGTCCTCAAGGAAGATAATGACGGTACTTGAGGAGGAAGCCCCGGCTAACTACGTGCCAGCAGCCGCGGTAATACGTAGGGGGCTAGCGTTATCCGGATTTACTGGGCGTAAAGGGTGCGTAGGCGGTCTTTTAAGTCAGGAGTGAAAGGCTACGGCTCAACCGTAGTAAGCTCTTGAAACTGGAGGACTTGAGTGCAGGAGAGGAGAGTGGAATTCCTAGTGTAGCGGTGAAATGCGTAGATATTAGGAGGAACACCAGTAGCGAAGGCGGCTCTCTGGACTGTAACTGACGCTGAGGCACGAAAGCGTGGGGAGCAAACAGGATTAGATACCCTGGTAGTCCACGCCGTAAACGATGAGTACTAGCTGTCGGAGGTTACCCCCTTCGGTGGCGCAGCTAACGCATTAAGTACTCCGCCTGGGGAGTACGCTCGCAAGAGTGAAACTCAAAGGAATTGACGGGGACCCGCACAAGTAGCGGAGCATGTGGTTTAATTCGAAGCAACGCGAAGAACCTTACCTAAGCTTGACATCCTTTTGACCGATGCCTAATCGCATCTTTCCCTTCGGGACAGAAGTGACAGGTGGTGCATGGTTGTCGTCAGCTCGTGTCGTGAGAATGTTGGGTTAAGTCCGGCAACGAGCGCAACCCTTGCCTTTAGTTGCCATCATTAAGTGGGGCACTCTAGAGGACTGCCAGGATAACCTTGAGGAAGTGGGATGACGTCAATCATCATGCCCTATGCTTAAGGCTAACACACGTGGCTACAATGTTTGTTACAGAGCCAGCGAAAGTCTGTAGCCAGCTAAT	AGAGUUUGAUCCUGGCUCAGGAUGAACGCUGGCGGCGUGCCUAACACAUGCAAGUCGAGCGAUCUUCUUCGGAAGAGAGC GGCGGACGGGUGAGUAACGCGUGGGUAACCUGCCCUGUACACACGGAUAACAUACCGAAAGGUAUGCUAAUACGGGAUAA CAUAAGAAAUUCGCAUGUUUUUCUUAUCAAAGCUCCGGCGGUACAGGAUGGACCCGCGUCUGAUUAGCUAGUUGGUGAGG UAACGGCUCACCAAGGCGACGAUCAGUAGCCGACCUGAGAGGGUGAUCGGCCACAUUGGAACUGAGACACGGUCCAAACU CCUACGGGAGGCAGCAGUGGGGAAUAUUGCACAAUGGGCGAAAGCCUGAUGCAGCAACGCCGCGUGAGCGAUGAAGGCCU UCGGGUCGUAAAGCUCUGUCCUCAAGGAAGAUAAUGACGGUACUUGAGGAGGAAGCCCCGGCUAACUACGUGCCAGCAGC CGCGGUAAUACGUAGGGGGCUAGCGUUAUCCGGAUUUACUGGGCGUAAAGGGUGCGUAGGCGGUCUUUUAAGUCAGGAGU GAAAGGCUACGGCUCAACCGUAGUAAGCUCUUGAAACUGGAGGACUUGAGUGCAGGAGAGGAGAGUGGAAUUCCUAGUGU AGCGGUGAAAUGCGUAGAUAUUAGGAGGAACACCAGUAGCGAAGGCGGCUCUCUGGACUGUAACUGACGCUGAGGCACGA AAGCGUGGGGAGCAAACAGGAUUAGAUACCCUGGUAGUCCACGCCGUAAACGAUGAGUACUAGCUGUCGGAGGUUACCCC CUUCGGUGGCGCAGCUAACGCAUUAAGUACUCCGCCUGGGGAGUACGCUCGCAAGAGUGAAACUCAAAGGAAUUGACGGG GACCCGCACAAGUAGCGGAGCAUGUGGUUUAAUUCGAAGCAACGCGAAGAACCUUACCUAAGCUUGACAUCCUUUUGACC GAUGCCUAAUCGCAUCUUUCCCUUCGGGGACAGAAGUGACAGGUGGUGCAUGGUUGUCGUCAGCUCGUGUCGUGAGAUGU UGGGUUAAGUCCCGCAACGAGCGCAACCCUUGCCUUUAGUUGCCAUCAUUAAGUUGGGCACUCUAGAGGGACUGCCAGGG AUAACCUGGAGGAAGGUGGGGAUGACGUCAAAUCAUCAUGCCCCUUAUGCUUAGGGCUACACACGUGCUACAAUGGGUGG UACAGAGGGCAGCGAAGUCGUGAGGCCAAGCUAAUCCCUUAAAGCCAUUCUCAGUUCGGAUUGUAGGCUGAAACUCGCCU ACAUGAAGCUGGAGUUACUAGUAAUCGCAGAUCAGAAUGCUGCGGUGAAUGCGUUCCCGGGUCUUGUACACACCGCCCGU CACACCAUGGGAGUUGGGGGCGCCCGAAGCCGGCUAGCUAACCUUUUGGAAGCGGUCGUCGAAGGUGAAACCAAUAACUG GGGUGAAGUCGUAACAAGGUAGCCGUAUCGGAAGGUGCGGCUGGAUCACCU
Peptostreptococcus anaerobius CC14N HM-1051	Firmicutes	Clostridia	Peptostreptococcales-Tissierellales	Peptostreptococcaceae	Peptostreptococcus	Peptostreptococcus anaerobius	Mega Media	Human	no genbank, so chose Peptostreptococcus anaerobius VPI 4330 as ref genome	GAGCCTGCGGCGTCTTACGATGCAGTCGAGCGCGGTCCCTTTGGTGCTTGCACCAAAGAAGACTGAGCGGCGGACGGGTGAGTAACGCGTGGGTAACCTGCCCTATACACATGGATAACATGCTGAAAAGCATACTAATACATGATAACGTACACTGATGGCATCTTCGGTGTATCAAAGCGTTAGCGGTATAGGATGGACCCGCGTCTGATTAGCTAGTTGGTGGGGTAAAAGCCTACCAAGGCCACGATCAGTAGCCGACCTGAGAGGGTGATCGGCCACATTGGAACTGAGACACGGTCCAAACTCCTACGGGAGGCAGCAGTGGGGAATATTGCACAATGGGCGAAAGCCTGATGCAGCAACGCCGCGTGAACGATGAAGGTCTTCGGATCGTAAAGTTCTGTCGCAGGGGAAGATAATGACGGTACCCTGTGAGGAAGCACCGGCTAACTACGTGCCAGCAGCCGCGGTAATACGTAGGGTGCTAGCGTTATCCGGATTTACTGGGCGTAAAGGGTGCGTAGGTGGTCTTTCAAGTCGGTGGTTAAAGGCTACGGCTCAACCGTATTAAGCCGCCGAAACTGGAAGACTTGAGTGCAGGAGAGGAAAGTGGAATTCTCAGTGTAGCGGTGAAATGCGTAGATATTGAGAAGAACACCAGTAGCGAAGGCGGCTTTCTGGACTGTAACTGACACTGAGGCACGAAAGCGTGGGTAGCAACAGGATTAGATACCCTGGTAGTCCACGCCGTAACGATGAGTATTAGTGTCGGGGGTTACCCCCCTCGGTGCCGCAGTTACGCATTAAATACTCCGCCTGGGGGAGTACGCACGCAAGTGTGAAACTCAAAGATTGACGGGACCCGCACAAGTAGCGGAGCATGTGGTTTAATTCGAGCACGCGAAAACTTACCTAGCTGACATCTTCTCAGATCGGTAGTTATCTTACTTCTCGGCTGAAATGAAGGTGTGCATGTTTGTCTCTCACTCTGTCTGAATGTGGTAATCCCCACAGCGCCACCTGTCCTTATGTGCCGCTATATTGGCTTAGAACGTGCGGGTAATCTGGAGAGGGGGGATAGCTAATCTTGGCTATGCTAGTCCTGGTTCATGGGGTCAAGGTCACGCAGGAATCCTAAGCCTCTCGATGGAACCATAACGGTCATTCGAATCGGATGC	AGAGUUUGAUCCUGGCUCAGGAUGAACGCUGGCGGCGUGCCUAACACAUGCAAGUCGAGCGCGUCUGAUUUGAUGCUUGC AUUAAUGAAAGAUGAGCGGCGGACGGGUGAGUAACGCGUGGGUAACCUGCCCUAUACACAUGGAUAACAUACUGAAAAGU UUACUAAUACAUGAUAAUAUAUAUUUACGGCAUCGUAGAUAUAUCAAAGUGUUAGCGGUAUAGGAUGGACCCGCGUCUGA UUAGCUAGUUGGUGAGAUAACUGCCCACCAAGGCGACGAUCAGUAGCCGACCUGAGAGGGUGAUCGGCCACAUUGGAACU GAGACACGGUCCAAACUCCUACGGGAGGCAGCAGUGGGGAAUAUUGCACAAUGGGCGCAAGCCUGAUGCAGCAACGCCGC GUGAACGAUGAAGGUCUUCGGAUCGUAAAGUUCUGUUGCAGGGGAAGAUAAUGACGGUACCCUGUGAGGAAGCCCCGGCU AACUACGUGCCAGCAGCCGCGGUAAUACGUAGGGGGCUAGCGUUAUCCGGAUUUACUGGGCGUAAAGGGUGCGUAGGUGG UCUUUCAAGUCGGUGGUUAAAGGCUACGGCUCAACCGUAGUUAGCCUCCGAAACUGGAAGACUUGAGUGCAGGAGAGGAA AGUGGAAUUCCCAGUGUAGCGGUGAAAUGCGUAGAUAUUGGGAGGAACACCAGUAGCGAAGGCGGCUUUCUGGACUGCAA CUGACACUGAGGCACGAAAGCGUGGGUAGCAAACAGGAUUAGAUACCCUGGUAGUCCACGCUGUAAACGAUGAGUACUAG GUGUCGGGGGUUACCCCCCUCGGUGCCGCAGCUAACGCAUUAAGUACUCCGCCUGGGGAGUACGCACGCAAGUGUGAAAC UCAAAGGAAUUGACGGGGACCCGCACAAGUAGCGGAGCAUGUGGUUUAAUUCGAAGCAACGCGAAGAACCUUACCUAAGC UUGACAUCCCUUAGACCGGUGUUUAAUCACACCUUCCCUUCGGGGCUGAGGUGACAGGUGGUGCAUGGUUGUCGUCAGCU CGUGUCGUGAGAUGUUGGGUUAAGUCCCGCAACGAGCGCAACCCUUGUCUUUAGUUGCCAGCAUUUAGUUGGGCACUCUA GAGAGACUGCCAGGGAUAACCUGGAGGAAGGUGGGGAUGACGUCAAAUCAUCAUGCCCCUUAUGCUUAGGGCUACACACG UGCUACAAUGGGUGGUACAGAGGGUUGCCAAACCGUGAGGUGGAGCUAAUCCCUUAAAGCCAUUCUCAGUUCGGAUUGUA GGCUGAAACUCGCCUACAUGAAGCUGGAGUUACUAGUAAUCGCAGAUCAGAAUGCUGCGGUGAAUGCGUUCCCGGGUCUU GUACACACCGCCCGUCACACCAUGGGAGUCGGAAACACCCGAAGCCGAUUAUCCAACCGCAAGGAGGAAGUCGUCGAAGG UGGCGUCGAUAACUGGGGUGAAGUCGUAACAAGGUAGCCGUAUCGGAAGGUGCGGCUGGAUCACCU
Acidaminococcus intestini D21 HM-81	Firmicutes	Negativicutes	Acidaminococcales	Acidaminococcaceae	Acidaminococcus	Acidaminococcus intestini	Mega Media	Human	https://ftp.ncbi.nlm.nih.gov/genomes/all/GCA/000/174/215/GCA_000174215.1_ASM17421v1/GCA_000174215.1_ASM17421v1_genomic.fna.gz	GGGCGTGGCCGGCGTGCTACCATGCAGTCGAACGGAGAACTTATTTCGGTAAGTTCTTAGTGGCGAACGGGTGAGTAACGCGTGGGCAACCTGCCCTCCAGTTGGGGACAACATTCCGAAAGGGATGCTAATACCGAATGTCCTCCCTCCTCCGCATGGAGGAGGGAGGAAAGATGGCCTCTGCTTGCAAGCTATCGCTGGAAGATGGGCCCGCGTCTGATTAGCTAGTTGGTGGGGTAACGGCTCACCAAGGCGATGATCAGTAGCCGGTCTGAGAGGATGAACGGCCACATTGGGACTGAGACACGGCCCAAACTCCTACGGGAGGCAGCAGTGGGGAATCTTCCGCAATGGACGAAAGTCTGACGGAGCAACGCCGCGTGAGTGATGAAGGTCTTCGGATTGTAAAACTCTGTTGTTAGGGACGAAAGCACCGTGTTCGAACAGGTCATGGTGTTGACGGTACCTAACGAGGAAGCCACGGCTAACTACGTGCCAGCAGCCGCGGTAATACGTAGGTGGCAAGCGTTGTCCGGAATTATTGGGCGTAAAGAGCATGTAGGCGGGCTTTTAAGTCTGACGTGAAAATGCGGGGCTTAACCCCGTATGGCGTTGGATACTGGAAGTCTTGAGTGCAGGAGAGGAAAGGGGAATTCCCAGTGTAGCGGTGAAATGCGTAGATATTGGGAGGAACACCAGTGGCGAAGGCGCCTTTCTGGACTGTGTCTGACGCTGAGATGCGAAAGCCAGGGTAGCAAACGGGATTAGATACCCCGGTAGTCCTGGCCGTAAACGATGGATACTAGGTGTAGGAGGTATCGACCCCTTCTGTGCCGGAGTTAACGCAATAAGTATCCCGCCTGGGGACTACGATCGCAAGATTGAAACTCAAAGGAATTGACGGGGGCCCGCACAAGCGGTGGAGTATGTGGTTTAATTCGACGCAACGCGAAGAACCTTACCAAGGCTTGACATTGAGTGAAAGACCTAGAGATAGGTCCCTCCCTTCGGGGACACGAAAACAGGTGGTGCATGGCTGTCGTCAGCTCGTGTCGTGAGATGTTGGTTAAGTCCCGCACGAGCGCACCCCTATCTATGTTACAGCGCGTAAAGGCGGGACTCATAGGAGACTGCAGATACTGAGAGGCGGGATGACGTCAGTCATCATGCCTTATGTCTTGGGCTACAACGTACTCAATG	AGAGUUUGAUCCUGGCUCAGGACGAACGCUGGCGGCGUGCUUAACACAUGCAAGUCGAACGGAGAACUUAUUUCGGUAAG UUCUUAGUGGCGAACGGGUGAGUAACGCGUGGGCAACCUGCCCUCCAGUUGGGGACAACAUUCCGAAAGGGAUGCUAAUA CCGAAUGUCCUCCCUCCUCCGCAUGGAGGAGGGAGGAAAGAUGGCCUCUGCUUGCAAGCUAUCGCUGGAAGAUGGGCCCG CGUCUGAUUAGCUAGUUGGUGGGGUAACGGCUCACCAAGGCGAUGAUCAGUAGCCGGUCUGAGAGGAUGAACGGCCACAU UGGGACUGAGACACGGCCCAAACUCCUACGGGAGGCAGCAGUGGGGAAUCUUCCGCAAUGGACGAAAGUCUGACGGAGCA ACGCCGCGUGAGUGAUGAAGGUCUUCGGAUUGUAAAACUCUGUUGUUAGGGACGAAAGCACCGUGUUCGAACAGGUCAUG GUGUUGACGGUACCUAACGAGGAAGCCACGGCUAACUACGUGCCAGCAGCCGCGGUAAUACGUAGGUGGCAAGCGUUGUC CGGAAUUAUUGGGCGUAAAGAGCAUGUAGGCGGGCUUUUAAGUCUGACGUGAAAAUGCGGGGCUUAACCCCGUAUGGCGU UGGAUACUGGAAGUCUUGAGUGCAGGAGAGGAAAGGGGAAUUCCCAGUGUAGCGGUGAAAUGCGUAGAUAUUGGGAGGAACACCAGUGGCGAAGGCGCCUUUCUGGACUGUGUCUGACGCUGAGAUGCGAAAGCCAGGGUAGCAAACGGGAUUAGAUACC CCGGUAGUCCUGGCCGUAAACGAUGGAUACUAGGUGUAGGAGGUAUCGACCCCUUCUGUGCCGGAGUUAACGCAAUAAGU AUCCCGCCUGGGGACUACGAUCGCAAGAUUGAAACUCAAAGGAAUUGACGGGGGCCCGCACAAGCGGUGGAGUAUGUGGU UUAAUUCGACGCAACGCGAAGAACCUUACCAAGGCUUGACAUUGAGUGAAAGACCUAGAGAUAGGUCCCUCCCUUCGGGG ACACGAAAACAGGUGGUGCAUGGCUGUCGUCAGCUCGUGUCGUGAGAUGUUGGGUUAAGUCCCGCAACGAGCGCAACCCC UAUCCUAUGUUACCAGCGCGUAAAGGCGGGGACUCAUAGGAGACUGCCAGGGAUAACUUGGAGGAAGGCGGGGAUGACGU CAAGUCAUCAUGCCCCUUAUGUCUUGGGCUACACACGUACUACAAUGGUCGGCAACAAAGGGCAGCGAAACCGCGAGGUG GAGCAAAUCCCAGAAACCCGACCCCAGUUCGGAUCGUAGGCUGCAACCCGCCUACGUGAAGUUGGAAUCGCUAGUAAUCG CAGGUCAGCAUACUGCGGUGAAUACGUUCCCGGGCCUUGUACACACCGCCCGUCACACCACGAAAGUUGGUAACACCCGA AGCCGGUGAGAUAACCUUUUAGGAGUCAGCUGUCUAAGGUGGGGCCGAUGAUUGGGGUGAAGUCGUAACAAGGUAGCCGU UCGAGAACGAGCGGCUG
Mitsuokella multacida A 405-1 ATCC 27723	Firmicutes	Negativicutes	Veillonellales-Selenomonadales	Selenomonadaceae	Mitsuokella	Mitsuokella multacida	Mega Media	Human	https://ftp.ncbi.nlm.nih.gov/genomes/all/GCA/000/155/955/GCA_000155955.1_ASM15595v1/GCA_000155955.1_ASM15595v1_genomic.fna.gz	TGGCGTGGCGGGTGCTACCATGCAGTCGAACGAGACGATTGAAAGCTTGCTTTTGAAAGTCGAGTGGCAAACGGGTGAGTAACGCGTAGACAACCTGCCGTAAAGATGGGGACAACAGTCCGAAAGGACTGCTAATACCGAATGTTGTGGAACTTCCGCATGGGAGCTCCACTAAAGATGGCCTCTACTTGTAAGCTATCGCTTTACGATGGGTCTGCGTCTGATTAGCTAGTTGGTGGGGTAACGGCTTACCAAGGCGACGATCAGTAGCCGGTCTGAGAGGATGAACGGCCACATTGGAACTGAGACACGGTCCAGACTCCTACGGGAGGCAGCAGTGGGGAATCTTCCGCAATGGGCGCAAGCCTGACGGAGCAACGCCGCGTGAGTGAAGAAGGGTTTCGACTCGTAAAGCTCTGTTGTCGGGGACGAATGTGGAGATGGTGAATAACCATTTCCAATGACGGTACCTGACGAGGAAGCCACGGCTAACTACGTGCCAGCAGCCGCGGTAATACGTAGGTGGCGAGCGTTGTCCGGAATTATTGGGCGTAAAGGGAGCGCAGGCGGGAGATCAAGTCTATCTTAAAAGTGCGGGGCTCAACCCCGTGAGGGGATGGAAACTGGTCTTCTTGAGTGCAGGAGAGGAAAGCGGAATTCCTAGTGTAGCGGTGAAATGCGTAGATATTAGGAGGAACACCAGTGGCGAAGGCGGCTTTCTGGACTGTAACTGACGCTGAGGCTCGAAAGCGTGGGGAGCGAACAGGATTAGATACCCTGGTAGTCCACGCCGTAAACGATGAATGCTAGGTGTAGGAGGTATCGACCCCTCCTGTGCCGGAGTTAACGCAATAAGCATTCCGCCTGGGGAGTACGGCCGCAAGGCTGAAACTCAAAGGAATTGACGGGGGCCCGCACAAGCGGTGGAGTATGTGGTTTAATTCGACGCAACGCGAAGAACCTTACCAGGCTTGACATTGAGTGAAAGGAGCTAGAGATAGCTCCCCTCCTCTTCGGAGACACGAAAACAGTGTGCATGCTGTCGTCAGCTCGTGTCGTGAGATGTGGTAAGTCCCGCAACGAGCGCACTCCTATCTTTGTGCCAGCACGTAATGGTGGGACTCAAAGAACTGCCGCGAACACGCGAGAGCCGGATGACGTCAGTCATCATGTCCTATGTCCTGGCTAACACGTACTAAC	AGAGUUUGAUCCUGGCUCAGGACGAACGCUGGCGGCGUGCUUAACACAUGCAAGUCGAACGAGACGAUUGAAAGCUUGCUUUUGAAAGUCGAGUGGCAAACGGGUGAGUAACGCGUAGACAACCUGCCGUAAAGAUGGGGACAACAGUCCGAAAGGACUGCUAAUACCGAAUGUUGUGGGACUUCCGCAUGGGAGUUCUACUAAAGAUGGCCUCUACUUGUAAGCUAUCGCUUUACGAUGGGUCUGCGUCUGAUUAGCUAGUUGGUGGGGUAACGGCUUACCAAGGCGACGAUCAGUAGCCGGUCUGAGAGGAUGAACGGCCACAUUGGAACUGAGACACGGUCCAGACUCCUACGGGAGGCAGCAGUGGGGAAUCUUCCGCAAUGGGCGCAAGCCUGACGGAGCAACGCCGCGUGAGUGAAGAAGGGUUUCGACUCGUAAAGCUCUGUUGUCGGGGACGAAUGUGGAGAUGGUGAAUAACCAUUUCCAAUGACGGUACCUGACGAGGAAGCCACGGCUAACUACGUGCCAGCAGCCGCGGUAAUACGUAGGUGGCGAGCGUUGUCCGGAAUUAUUGGGCGUAAAGGGAGCGCAGGCGGGAGGUCAAGUCUAUCUUAAAAGUGCGGGGCUCAACCCCGUGAGGGGAUGGAAACUGGUCUUCUUGAGUGCAGGAGAGGAAAGCGGAAUUCCUAGUGUAGCGGUGAAAUGCGUAGAUAUUAGGAGGAACACCAGUGGCGAAGGCGGCUUUCUGGACUGUAACUGACGCUGAGGCUCGAAAGCGUGGGGAGCGAACAGGAUUAGAUACCCUGGUAGUCCACGCCGUAAACGAUGAAUGCUAGGUGUAGGAGGUAUCGACCCCUCCUGUGCCGGAGUUAACGCAAUAAGCAUUCCGCCUGGGGAGUACGGCCGCAAGGCUGAAACUCAAAGGAAUUGACGGGGGCCCGCACAAGCGGUGGAGUAUGUGGUUUAAUUCGACGCAACGCGAAGAACCUUACCAGGGCUUGACAUUGAGUGAAAGGACUAGAGAUAGUCCCCUCUCUUCGGAGACACGAAAACAGGUGGUGCAUGGCUGUCGUCAGCUCGUGUCGUGAGAUGUUGGGUUAAGUCCCGCAACGAGCGCAACCCCUAUCCUUUGUUGCCAGCACAUAAUGGUGGGAACUCAAAGGAGACUGCCGCGGACAACGCGGAGGAAGGCGGGGAUGACGUCAAGUCAUCAUGCCCCUUAUGUCCUGGGCUACACACGUACUACAAUGGGAUGGACAGAGAGCAGCGAAGCCGCGAGGCCAAGCGAACCCCAUAAACCAUCUCCCAGUUCGGAUUGCAGGCUGCAACCCGCCUGCAUGAAGUUGGAAUCGCUAGUAAUCGCAGGUCAGCAUACUGCGGUGAAUACGUUCCCGGGCCUUGUACACACCGCCCGUCACACCACGGAAGUCAUUCACACCCGAAGCCGGCAGGCUAACCGCAAGGAGGCAGCCGUCUAAGGUGGGGGCGAUGACUGGGGUGAAGUCGUAACAAGGUAGCCGUAUCGGAAGGUGCGGCUGGAUCACCU
Veillonella dispar ATCC 17748	Firmicutes	Negativicutes	Veillonellales-Selenomonadales	Veillonellaceae	Veillonella	Veillonella dispar	MM + Lactate	Human	https://ftp.ncbi.nlm.nih.gov/genomes/all/GCA/000/160/015/GCA_000160015.1_ASM16001v1/GCA_000160015.1_ASM16001v1_genomic.fna.gz	GGGCTGGCGGCGTGCTTACACATGCAGTCGAACGAAGAGCGATGGAAGCTTGCTTCTATCAATCTTAGTGGCGAACGGGTGAGTAACGCGTAATCAACCTGCCCTTCAGAGGGGGACAACAGTTGGAAACGACTGCTAATACCGCATACGATCTAACCTCGGCATCGAGGATGGATGAAAGGTGGCCTCTATTTATAAGCTATCACTGAAGGAGGGGATTGCGTCTGATTAGCTAGTTGGAGGGGTAACGGCCCACCAAGGCGATGATCAGTAGCCGGTCTGAGAGGATGAACGGCCACATTGGGACTGAGACACGGCCCAGACTCCTACGGGAGGCAGCAGTGGGGAATCTTCCGCAATGGACGAAAGTCTGACGGAGCAACGCCGCGTGAGTGATGACGGCCTTCGGGTTGTAAAGCTCTGTTAATCGGGACGAAAGGCCTTCTTGCGAATAGTTAGAAGGATTGACGGTACCGGAATAGAAAGCCACGGCTAACTACGTGCCAGCAGCCGCGGTAATACGTAGGTGGCAAGCGTTGTCCGGAATTATTGGGCGTAAAGCGCGCGCAGGCGGATTGGTCAGTCTGTCTTAAAAGTTCGGGGCTTAACCCCGTGATGGGATGGAAACTGCCAATCTAGAGTATCGGAGAGGAAAGTGGAATTCCTAGTGTAGCGGTGAAATGCGTAGATATTAGGAAGAACACCAGTGGCGAAGGCGACTTTCTGGACGAAAACTGACGCTGAGGCGCGAAAGCCAGGGGAGCGAACGGGATTAGATACCCCGGTAGTCCTGGCCGTAAACGATGGGTACTAGGTGTAGGAGGTATCGACCCCTTCTGTGCCGGAGTTAACGCAATAAGTACCCCGCCTGGGGAGTACGACCGCAAGGTTGAAACTCAAAGGAATTGACGGGGGCCCGCACAAGCGGTGGAGTATGTGGTTTAATTCGACGCAACGCGAAGAACCTTACCAGGTCTTGACATTGATGGACAGAACTAGAGATAGTTCTCTTCTTCGGAAGCAGAAACAGTGTGCACGATGTCGTCAGCTCGTGTCGTGAGATGTGGTAGGTCCGGCACCGAGCGCACCCTATCTTATGGTGGCAGGCACTTGGGTTGGAACTCATGAAGACTGCGCAGACCATTGCGAGCAGCCGGATGACGATCAGTCACATGCTATGACTGGCTACACGTACTACAA	AGAGUUUGAUCCUGGCUCAGGACGAACGCUGGCGGCGUGCUUAACACAUGCAAGUCGAACGAAGAGCGAUGGAAGCUUGC UUCUAUCAAUCUUAGUGGCGAACGGGUGAGUAACGCGUAAUCAACCUGCCCUUCAGAGGGGGACAACAGUUGGAAACGAC UGCUAAUACCGCAUACGAUCUAACCUCGGCAUCGAGGAUAGAUGAAAGGUGGCCUCUAUUUAUAAGCUAUCACUGAAGGA GGGGAUUGCGUCUGAUUAGCUAGUUGGAGGGGUAACGGCCCACCAAGGCGAUGAUCAGUAGCCGGUCUGAGAGGAUGAAC GGCCACAUUGGGACUGAGACACGGCCCAGACUCCUACGGGAGGCAGCAGUGGGGAAUCUUCCGCAAUGGACGAAAGUCUG ACGGAGCAACGCCGCGUGAGUGAUGACGGCCUUCGGGUUGUAAAGCUCUGUUAAUCGGGACGAAAGGCCUUCUUGCGAAU AGUUAGAAGGAUUGACGGUACCGGAAUAGAAAGCCACGGCUAACUACGUGCCAGCAGCCGCGGUAAUACGUAGGUGGCAA GCGUUGUCCGGAAUUAUUGGGCGUAAAGCGCGCGCAGGCGGAUUGGUCAGUCUGUCUUAAAAGUUCGGGGCUUAACCCCG UGAUGGGAUGGAAACUGCCAAUCUAGAGUAUCGGAGAGGAAAGUGGAAUUCCUAGUGUAGCGGUGAAAUGCGUAGAUAUU AGGAAGAACACCAGUGGCGAAGGCGACUUUCUGGACGAAAACUGACGCUGAGGCGCGAAAGCCAGGGGAGCGAACGGGAU UAGAUACCCCGGUAGUCCUGGCCGUAAACGAUGGGUACUAGGUGUAGGAGGUAUCGACCCCUUCUGUGCCGGAGUUAACG CAAUAAGUACCCCGCCUGGGGAGUACGACCGCAAGGUUGAAACUCAAAGGAAUUGACGGGGGCCCGCACAAGCGGUGGAG UAUGUGGUUUAAUUCGACGCAACGCGAAGAACCUUACCAGGUCUUGACAUUGAUGGACAGAACUAGAGAUAGUUCCUCUU CUUCGGAAGCCAGAAAACAGGUGGUGCACGGUUGUCGUCAGCUCGUGUCGUGAGAUGUUGGGUUAAGUCCCGCAACGAGC GCAACCCCUAUCUUAUGUUGCCAGCACUUUGGGUGGGAACUCAUGAGAGACUGCCGCAGACAAUGCGGAGGAAGGCGGGG AUGACGUCAAAUCAUCAUGCCCCUUAUGACCUGGGCUACACACGUACUACAAUGGGAGUUAAUAGACGGAAGCAAUACCG CGAGGUGGAGCAAACCCGAGAAACACUCUCUCAGUUCGGAUCGUAGGCUGCAACUCGCCUACGUGAAGUCGGAAUCGCUA GUAAUCGCAGGUCAGCAUACUGCGGUGAAUACGUUCCCGGGCCUUGUACACACCGCCCGUCACACCACGAAAGUCGGAAG UGCCCAAAGCCGGUGGGGUAACCUUCGGGAGCCAGCCGUCUAAGGUAAAGUCGAUGAUUGGGGUGAAGUCGUAACAAGGU AGCCGUAUCGGAAGGUGCGGCUGGAUCACCU
Veillonella sp. 6_1_27 HM-49	Firmicutes	Negativicutes	Veillonellales-Selenomonadales	Veillonellaceae	Veillonella	Veillonella sp.	MM + Lactate	Human	https://ftp.ncbi.nlm.nih.gov/genomes/all/GCA/000/163/735/GCA_000163735.1_ASM16373v1/GCA_000163735.1_ASM16373v1_genomic.fna.gz	GGCCGTGCGGCCTGCTTACCATGCAGTCGAACGAAGAGCGATGGAAGCTTGCTTCTATCAATCTTAGTGGCGAACGGGTGAGTAACGCGTAATCAACCTGCCCTTCAGAGGGGGACAACAGTTGGAAACGACTGCTAATACCGCATACGATCTAATCTCGGCATCGAGGATGGATGAAAGGTGGCCTCTACATGTAAGCTATCACTGAAGGAGGGGATTGCGTCTGATTAGCTAGTTGGAGGGGTAACGGCCCACCAAGGCGATGATCAGTAGCCGGTCTGAGAGGATGAACGGCCACATTGGGACTGAGACACGGCCCAGACTCCTACGGGAGGCAGCAGTGGGGAATCTTCCGCAATGGACGAAAGTCTGACGGAGCAACGCCGCGTGAGTGATGACGGCCTTCGGGTTGTAAAGCTCTGTTAATCGGGACGAAAGGCCTTCTTGCGAATAGTGAGAAGGATTGACGGTACCGGAATAGAAAGCCACGGCTAACTACGTGCCAGCAGCCGCGGTAATACGTAGGTGGCAAGCGTTGTCCGGAATTATTGGGCGTAAAGCGCGCGCAGGCGGATCAGTCAGTCTGTCTTAAAAGTTCGGGGCTTAACCCCGTGATGGGATGGAAACTGCTGATCTAGAGTATCGGAGAGGAAAGTGGAATTCCTAGTGTAGCGGTGAAATGCGTAGATATTAGGAAGAACACCAGTGGCGAAGGCGACTTTCTGGACGAAAACTGACGCTGAGGCGCGAAAGCCAGGGGAGCGAACGGGATTAGATACCCCGGTAGTCCTGGCCGTAAACGATGGGTACTAGGTGTAGGAGGTATCGACCCCTTCTGTGCCGGAGTTAACGCAATAAGTACCCCGCCTGGGGAGTACGACCGCAAGGTTGAAACTCAAAGGAATTGACGGGGGCCCGCACAAGCGGTGGAGTATGTGGTTTAATTCGACGCAACGCGAAGAACCTTACCAGGTCTTGACATTGATGGACAGAACCAGAGATGGTTCTCTTCTTCGGAGCAGAAAACAGTGTGCACGTGTCGTCAGCTCGTGTCGTGAGATGTGGGTAGTCCGCACGAGCGCACCCTATTCTTATGTGCAGCACTTCGGTGGGACTCATGAAGACTGGCGCAGACCATTGCGAGAGGCCGGATGACGTCATCATCATGCCGTAGACTGCTACACGTACTCAATGAGTATG	AGAGUUUGAUCCUGGCUCAGGACGAACGCUGGCGGCGUGCUUAACACAUGCAAGUCGAACGAAGAGCGAUGGAAGCUUGC UUCUAUCAAUCUUAGUGGCGAACGGGUGAGUAACGCGUAAUCAACCUGCCCUUCAGAGGGGGACAACAGUUGGAAACGAC UGCUAAUACCGCAUACGAUCUAAUCUCGGCAUCGAGGAUAGAUGAAAGGUGGCCUCUACAUGUAAGCUAUCACUGAAGGA GGGGAUUGCGUCUGAUUAGCUAGUUGGAGGGGUAACGGCCCACCAAGGCGAUGAUCAGUAGCCGGUCUGAGAGGAUGAAC GGCCACAUUGGGACUGAGACACGGCCCAGACUCCUACGGGAGGCAGCAGUGGGGAAUCUUCCGCAAUGGACGAAAGUCUG ACGGAGCAACGCCGCGUGAGUGAUGACGGCCUUCGGGUUGUAAAGCUCUGUUAAUCGGGACGAAAGGCCUUCUUGCGAAU AGUGAGAAGGAUUGACGGUACCGGAAUAGAAAGCCACGGCUAACUACGUGCCAGCAGCCGCGGUAAUACGUAGGUGGCAA GCGUUGUCCGGAAUUAUUGGGCGUAAAGCGCGCGCAGGCGGAUCAGUCAGUCUGUCUUAAAAGUUCGGGGCUUAACCCCG UGAUGGGAUGGAAACUGCUGAUCUAGAGUAUCGGAGAGGAAAGUGGAAUUCCUAGUGUAGCGGUGAAAUGCGUAGAUAUU AGGAAGAACACCAGUGGCGAAGGCGACUUUCUGGACGAAAACUGACGCUGAGGCGCGAAAGCCAGGGGAGCGAACGGGAU UAGAUACCCCGGUAGUCCUGGCCGUAAACGAUGGGUACUAGGUGUAGGAGGUAUCGACCCCUUCUGUGCCGGAGUUAACG CAAUAAGUACCCCGCCUGGGGAGUACGACCGCAAGGUUGAAACUCAAAGGAAUUGACGGGGGCCCGCACAAGCGGUGGAG UAUGUGGUUUAAUUCGACGCAACGCGAAGAACCUUACCAGGUCUUGACAUUGAUGGACAGAACCAGAGAUGGUUCCUCUU CUUCGGAAGCCAGAAAACAGGUGGUGCACGGUUGUCGUCAGCUCGUGUCGUGAGAUGUUGGGUUAAGUCCCGCAACGAGC GCAACCCCUAUCUUAUGUUGCCAGCACUUUGGGUGGGGACUCAUGAGAGACUGCCGCAGACAAUGCGGAGGAAGGCGGGG AUGACGUCAAAUCAUCAUGCCCCUUAUGACCUGGGCUACACACGUACUACAAUGGGAGUUAAUAGACGGAAGCGAGAUCG CGAGAUGGAGCAAACCCGAGAAACACUCUCUCAGUUCGGAUCGUAGGCUGCAACUCGCCUACGUGAAGUCGGAAUCGCUA GUAAUCGCAGGUCAGCAUACUGCGGUGAAUACGUUCCCGGGCCUUGUACACACCGCCCGUCACACCACGAAAGUCGGAAG UGCCCAAAGCCGGUGGGGUAACCUUCGGGAGCCAGCCGUCUAAGGUAAAGUCGAUGAUUGGGGUGAAGUCGUAACAAGGU AGCCGUAUCGGAAGGUGCGGCUG
Fusobacterium nucleatum subsp. Animalis D11 HM-75	Fusobacteriota	Fusobacteriia	Fusobacteriales	Fusobacteriaceae	Fusobacterium	Fusobacterium nucleatum	Mega Media	Human	https://ftp.ncbi.nlm.nih.gov/genomes/all/GCA/000/158/535/GCA_000158535.2_Fuso_nucl_D11_V2/GCA_000158535.2_Fuso_nucl_D11_V2_genomic.fna.gz	TGCCGGAAGAAATGCTTACACATGCAAGTCAACTTGAATTTGGGTTTTTAACTTAGATTTGGGTGGCGGACGGGTGAGTAACGCGTAAAGAACTTGCCTCACAGCTAGGGACAACATTTAGAAATGAATGCTAATACCTGATATTATGATTTTAAGGCATCTTATAATTATGAAAGCTATAAGCACTGTGAGAGAGCTTTGCGTCCCATTAGCTAGTTGGAGAGGTAACAGCTCACCAAGGCGATGATGGGTAGCCGGCCTGAGAGGGTGAACGGCCACAAGGGGACTGAGACACGGCCCTTACTCCTACGGGAGGCAGCAGTGGGGAATATTGGACAATGGACCGAGAGTCTGATCCAGCAATTCTGTGTGCACGATGAAGTTTTTCGGAATGTAAAGTGCTTTCAGTTGGGAAGAAAAAAATGACGGTACCAACAGAAGAAGTGACGGCTAAATACGTGCCAGCAGCCGCGGTAATACGTATGTCACGAGCGTTATCCGGATTTATTGGGCGTAAAGCGCGTCTAGGTGGTTATGTAAGTCTGATGTGAAAATGCAGGGCTCAACTCTGTATTGCGTTGGAAACTGTATAACTAGAGTACTGGAGAGGTAAGCGGAACTACAAGTGTAGAGGTGAAATTCGTAGATATTTGTAGGAATGCCGATGGGGAAGCCAGCTTACTGGACAGATACTGACGCTAAAGCGCGAAAGCGTGGGTAGCAAACAGGATTAGATACCCTGGTAGTCCACGCTGTAAACGATGATTACTAGGTGTTGGGGGTCGAACCTCAGCGCCCAAGCAAACGCGATAAGTAATCCGCCTGGGGAGTACGTACGCAAGTATGAAACTCAAAGGAATTGACGGGGACCCGCACAAGCGGTGGAGCATGTGGTTTAATTCGACGCAACGCGAGGAACCTTACCAGCGTTTGACATCTTAGGAATGAGATAGAGATATTTCAGTGTCTCTTCGGGGAAACCTAAAGACAGGTGGTGCATGGCTGTCGTCAGCTCGTGTCGTGAGATGTTGGGGTAGTCCCGCACGAGCGCACCTCCTTTCGTATGTACATCATAGTGGGGACTCATGCGATACTGCTTACGATGAGTAAGAGAGGTGGGGATGACGTCCAGGTCATCATGCCCTATACGCTGGCTTACCACGTGCTTACATTGGTAGAAACGAGCTGCAGCCGTGGAGG	AGAGUUUGAUCCUGGCUCAGGAUGAACGCUGACAGAAUGCUUAACACAUGCAAGUCAACUUGAAUUUGGGUUUUUAACUU AGAUUUGGGUGGCGGACGGGUGAGUAACGCGUAAAGAACUUGCCUCACAGCUAGGGACAACAUUUAGAAAUGAAUGCUAA UACCUGAUAUUAUGAUUUUAAGGCAUCUUAGAAUUAUGAAAGCUAUAAGCACUGUGAGAGAGCUUUGCGUCCCAUUAGCU AGUUGGAGAGGUAACAGCUCACCAAGGCGAUGAUGGGUAGCCGGCCUGAGAGGGUGAACGGCCACAAGGGGACUGAGACA CGGCCCUUACUCCUACGGGAGGCAGCAGUGGGGAAUAUUGGACAAUGGACCGAGAGUCUGAUCCAGCAAUUCUGUGUGCA CGAUGAAGUUUUUCGGAAUGUAAAGUGCUUUCAGUUGGGAAGAAAAAAAUGACGGUACCAACAGAAGAAGUGACGGCUAA AUACGUGCCAGCAGCCGCGGUAAUACGUAUGUCACGAGCGUUAUCCGGAUUUAUUGGGCGUAAAGCGCGUCUAGGUGGUU AUGUAAGUCUGAUGUGAAAAUGCAGGGCUCAACUCUGUAUUGCGUUGGAAACUGUAUAACUAGAGUACUGGAGAGGUAAG CGGAACUACAAGUGUAGAGGUGAAAUUCGUAGAUAUUUGUAGGAAUGCCGAUGGGGAAGCCAGCUUACUGGACAGAUACU GACGCUAAAGCGCGAAAGCGUGGGUAGCAAACAGGAUUAGAUACCCUGGUAGUCCACGCUGUAAACGAUGAUUACUAGGU GUUGGGGGUCGAACCUCAGCGCCCAAGCAAACGCGAUAAGUAAUCCGCCUGGGGAGUACGUACGCAAGUAUGAAACUCAA AGGAAUUGACGGGGACCCGCACAAGCGGUGGAGCAUGUGGUUUAAUUCGACGCAACGCGAGGAACCUUACCAGCGUUUGA CAUCUUAGGAAUGAGAUAGAGAUAUUUCAGUGUCCCUUCGGGGAAACCUAAAGACAGGUGGUGCAUGGCUGUCGUCAGCU CGUGUCGUGAGAUGUUGGGUUAAGUCCCGCAACGAGCGCAACCCCUUUCGUAUGUUACCAUCAUUAAGUUGGGGACUCAU GCGAUACUGCCUACGAUGAGUAGGAGGAAGGUGGGGAUGACGUCAAGUCAUCAUGCCCCUUAUACGCUGGGCUACACACG UGCUACAAUGGGUAGAACAGAGAGUUGCAAAGCCGUGAGGUGAAGCUAAUCUCAGAAAACUAUUCUUAGUUCGGAUUGUA CUCUGCAACUCGAGUACAUGAAGUUGGAAUCGCUAGUAAUCGCGAAUCAGCAAUGUCGCGGUGAAUACGUUCUCGGGUCU UGUACACACCGCCCGUCACACCACGAGAGUUGGUUGCACCUGAAGUAGCAGGCCUAACCGUAAGGAGGGAUGCUCCGAGG GUGUGAUUAGCGAUUGGGGUGAAGUCGUAACAAGGUAUCCGUACGGGAACGUGCGGAUGGAUCACCU
Fusobacterium ulcerans 12_1B HM-57	Fusobacteriota	Fusobacteriia	Fusobacteriales	Fusobacteriaceae	Fusobacterium	Fusobacterium ulcerans	Mega Media	Human	https://ftp.ncbi.nlm.nih.gov/genomes/all/GCA/000/242/995/GCA_000242995.2_Fusobacterium_sp_12_1B_V2/GCA_000242995.2_Fusobacterium_sp_12_1B_V2_genomic.fna.gz	AGGGCGGGAGATGCTTACACATGCAAGTCTACTTGATCCTTCGGGTGAAGGTGGCGGACGGGTGAGTAACGCGTAAAGAACTTGCCTTACAGACTGGGACAACATTTGGAAACGAATGCTAATACCGGATATTATGATTGGGTCGCATGATCTGGTTATGAAAGCTATATGCGCTGTGAGAGAGCTTTGCGTCCCATTAGTTAGTTGGTGAGGTAACGGCTCACCAAGACGATGATGGGTAGCCGGCCTGAGAGGGTGAACGGCCACAAGGGGACTGAGACACGGCCCTTACTCCTACGGGAGGCAGCAGTGGGGAATATTGGACAATGGACCAAAAGTCTGATCCAGCAATTCTGTGTGCACGATGAAGTTTTTCGGAATGTAAAGTGCTTTCAGTTGGGAAGAAGTCAGTGACGGTACCAACAGAAGAAGCGACGGCTAAATACGTGCCAGCAGCCGCGGTAATACGTATGTCGCAAGCGTTATCCGGATTTATTGGGCGTAAAGCGCGTCTAGGCGGCTTAGTAAGTCTGATGTGAAAATGCGGGGCTCAACCCCGTATTGCGTTGGAAACTGCTAAACTAGAGTACTGGAGAGGTAGGCGGAACTACAAGTGTAGAGGTGAAATTCGTAGATATTTGTAGGAATGCCGATGGGGAAGCCAGCCTACTGGACAGATACTGACGCTAAAGCGCGAAAGCGTGGGTAGCAAACAGGATTAGATACCCTGGTAGTCCACGCCGTAAACGATGATTACTAGGTGTTGGGGGTCGAACCTCAGCGCCCAAGCTAACGCGATAAGTAATCCGCCTGGGGAGTACGTACGCAAGTATGAAACTCAAAGGAATTGACGGGGACCCGCACAAGCGGTGGAGCATGTGGTTTAATTCGACGCAACGCGAGGAACCTTACCAGCGTTTGACATCCCAAGAAGTTAACAGAGATGTTTTCGTGCCTCTTCGGAGGAACTTGGTGACAGGTGGTGCATGGGCTGTCGTCAGCTCGTGTCGTGAGATGTTGGGTTAGTCCCGCACGAGCGCACCCCTTTCGTATGTACATCATAGTGGGGACTCATGCGAGACTGCTGCGATGAGCAAGAGAGGTGGGGATGACGGTCAGTCATCATGCCCCTTATACGCTTGGCTACCACCGTGCTACAGTGGCTAGTACAGATAGCTGCAAGCTGGCCAAGGCTAAGAC	AGAGUUUGAUCCUGGCUCAGGAUGAACGCUGACAGAAUGCUUAACACAUGCAAGUCUACUUGAUCCUUCGGGUGAAGGUG GCGGACGGGUGAGUAACGCGUAAAGAACUUGCCUUACAGACUGGGACAACAUUUGGAAACGAAUGCUAAUACCGGAUAUU AUGAUUGGGUCGCAUGAUCUGGUUAUGAAAGCUAUAUGCGCUGUGAGAGAGCUUUGCGUCCCAUUAGUUAGUUGGUGAGG UAACGGCUCACCAAGACGAUGAUGGGUAGCCGGCCUGAGAGGGUGAACGGCCACAAGGGGACUGAGACACGGCCCUUACU CCUACGGGAGGCAGCAGUGGGGAAUAUUGGACAAUGGACCAAAAGUCUGAUCCAGCAAUUCUGUGUGCACGAUGAAGUUU UUCGGAAUGUAAAGUGCUUUCAGUUGGGAAGAAGUCAGUGACGGUACCAACAGAAGAAGCGACGGCUAAAUACGUGCCAG CAGCCGCGGUAAUACGUAUGUCGCAAGCGUUAUCCGGAUUUAUUGGGCGUAAAGCGCGUCUAGGCGGCUUAGUAAGUCUG AUGUGAAAAUGCGGGGCUCAACCCCGUAUUGCGUUGGAAACUGCUAAACUAGAGUACUGGAGAGGUAGGCGGAACUACAA GGGGAGAGGGGAAAUUCGUAGAUAUUUGUAGGAAUGCCGAUGGGGAAGCCAGCCUACUGGACAGAUACUGACGCUAAAGC GCGAAAGCGUGGGUAGCAAACAGGAUUAGAUACCCUGGUAGUCCACGCCGUAAACGAUGAUUACUAGGUGUUGGGGGUCG AACCUCAGCGCCCAAGCUAACGCGAUAAGUAAUCCGCCUGGGGAGUACGUACGCAAGUAUGAAACUCAAAGGAAUUGACG GGGACCCGCACAAGCGGUGGAGCAUGUGGUUUAAUUCGACGCAACGCGAGGAACCUUACCAGCGUUUGACAUCCCAAGAA GUUAACAGAGAUGUUUUCGUGCCUCUUCGGAGGAACUUGGUGACAGGUGGUGCAUGGCUGUCGUCAGCUCGUGUCGUGAG AUGUUGGGUUAAGUCCCGCAACGAGCGCAACCCCUUUCGUAUGUUACCAUCAUUAAGUUGGGGACUCAUGCGAGACUGCC UGCGAUGAGCAGGAGGAAGGUGGGGAUGACGUCAAGUCAUCAUGCCCCUUAUACGCUGGGCUACACACGUGCUACAAUGG GUAGUACAGAGAGCUGCAAACCUGCGAGGGUAAGCUAAUCUCAUAAAACUAUUCUUAGUUCGGAUUGUACUCUGCAACUC GAGUACAUGAAGUUGGAAUCGCUAGUAAUCGCAAAUCAGCUAUGUUGCGGUGAAUACGUUCUCGGGUCUUGUACACACCG CCCGUCACACCACGAGAGUUGGUUGCACCUGAAGUAACAGGCCUAACCGUAAGGAGGGAUGUUCCGAGGGUGUGAUUAGC GAUUGGGGUGAAGUCGUAACAAGGUAUCCGUACGGGAACGUGCGGAUGGAUCACCU
Citrobacter portucalensis 30_2 HM-34	Proteobacteria	Gammaproteobacteria	Enterobacterales	Enterobacteriaceae	Citrobacter	Citrobacter portucalensis	Mega Media	Human	https://ftp.ncbi.nlm.nih.gov/genomes/all/GCA/000/158/355/GCA_000158355.2_Citrobacter_sp_30_2_V2/GCA_000158355.2_Citrobacter_sp_30_2_V2_genomic.fna.gz	NaN	AGAGUUUGAUCAUGGCUCAGAUUGAACGCUGGCGGCAGGCCUAACACAUGCAAGUCGAACGGUAGCACAGAGGAGCUUGC UCCUUGGGUGACGAGUGGCGGACGGGUGAGUAAUGUCUGGGAAACUGCCCGAUGGAGGGGGAUAACUACUGGAAACGGUA GCUAAUACCGCAUAACGUCGCAAGACCAAAGAGGGGGACCUUCGGGCCUCUUGCCAUCGGAUGUGCCCAGAUGGGAUUAG CUAGUAGGUGGGGUAACGGCUCACCUAGGCGACGAUCCCUAGCUGGUCUGAGAGGAUGACCAGCCACACUGGAACUGAGA CACGGUCCAGACUCCUACGGGAGGCAGCAGUGGGGAAUAUUGCACAAUGGGCGCAAGCCUGAUGCAGCCAUGCCGCGUGU AUGAAGAAGGCCUUCGGGUUGUAAAGUACUUUCAGCGAGGAGGAAGGUGUUGUGGUUAAUAACCGCAGCAAUUGACGUUA CUCGCAGAAGAAGCACCGGCUAACUCCGUGCCAGCAGCCGCGGUAAUACGGAGGGUGCAAGCGUUAAUCGGAAUUACUGG GCGUAAAGCGCACGCAGGCGGUCUGUCAAGUCGGAUGUGAAAUCCCCGGGCUCAACCUGGGAACUGCAUCCGAAACUGGC AGGCUAGAGUCUUGUAGAGGGGGGUAGAAUUCCAGGUGUAGCGGUGAAAUGCGUAGAGAUCUGGAGGAAUACCGGUGGCG AAGGCGGCCCCCUGGACAAAGACUGACGCUCAGGUGCGAAAGCGUGGGGAGCAAACAGGAUUAGAUACCCUGGUAGUCCA CGCCGUAAACGAUGUCGACUUGGAGGUUGUGCCCUUGAGGCGUGGCUUCCGGAGCUAACGCGUUAAGUCGACCGCCUGGG GAGUACGGCCGCAAGGUUAAAACUCAAAUGAAUUGACGGGGGCCCGCACAAGCGGUGGAGCAUGUGGUUUAAUUCGAUGC AACGCGAAGAACCUUACCUACUCUUGACAUCCAGAGAACUUAGCAGAGAUGCUUUGGUGCCUUCGGGAACUCUGAGACAG GUGCUGCAUGGCUGUCGUCAGCUCGUGUUGUGAAAUGUUGGGUUAAGUCCCGCAACGAGCGCAACCCUUAUCCUUUGUUG CCAGCGGUUCGGCCGGGAACUCAAAGGAGACUGCCAGUGAUAAACUGGAGGAAGGUGGGGAUGACGUCAAGUCAUCAUGG CCCUUACGAGUAGGGCUACACACGUGCUACAAUGGCAUAUACAAAGAGAAGCGACCUCGCGAGAGCAAGCGGACCUCAUA AAGUAUGUCGUAGUCCGGAUUGGAGUCUGCAACUCGACUCCAUGAAGUCGGAAUCGCUAGUAAUCGUGGAUCAGAAUGCC ACGGUGAAUACGUUCCCGGGCCUUGUACACACCGCCCGUCACACCAUGGGAGUGGGUUGCAAAAGAAGUAGGUAGCUUAA CCUUCGGGAGGGCGCUUACCACUUUGUGAUUCAUGACUGGGGUGAAGUCGUAACAAGGUAACCGUAGGGGAACCUGCGGU UGGAUCACCU
Citrobacter portucalensis 4_7_47CFAA HM-299	Proteobacteria	Gammaproteobacteria	Enterobacterales	Enterobacteriaceae	Citrobacter	Citrobacter portucalensis	Mega Media	Human	https://ftp.ncbi.nlm.nih.gov/genomes/all/GCA/000/238/735/GCA_000238735.1_Citr_freu_4_7_47CFAA_V1/GCA_000238735.1_Citr_freu_4_7_47CFAA_V1_genomic.fna.gz	GGTGGCGGCAGACTAACACATGCAGTCGAACGGTAGCACAGAGGAGCTTGCTCCTTGGGTGACGAGTGGCGGACGGGTGAGTAATGTCTGGGAAACTGCCCGATGGAGGGGGATAACTACTGGAAACGGTAGCTAATACCGCATAACGTCGCAAGACCAAAGAGGGGGACCTTCGGGCCTCTTGCCATCGGATGTGCCCAGATGGGATTAGCTAGTAGGTGGGGTAACGGCTCACCTAGGCGACGATCCCTAGCTGGTCTGAGAGGATGACCAGCCACACTGGAACTGAGACACGGTCCAGACTCCTACGGGAGGCAGCAGTGGGGAATATTGCACAATGGGCGCAAGCCTGATGCAGCCATGCCGCGTGTATGAAGAAGGCCTTCGGGTTGTAAAGTACTTTCAGCGAGGAGGAAGGTGTTGTGGTTAATAACCGCAGCAATTGACGTTACTCGCAGAAGAAGCACCGGCTAACTCCGTGCCAGCAGCCGCGGTAATACGGAGGGTGCAAGCGTTAATCGGAATTACTGGGCGTAAAGCGCACGCAGGCGGTCTGTCAAGTCGGATGTGAAATCCCCGGGCTCAACCTGGGAACTGCATCCGAAACTGGCAGGCTAGAGTCTTGTAGAGGGGGGTAGAATTCCAGGTGTAGCGGTGAAATGCGTAGAGATCTGGAGGAATACCGGTGGCGAAGGCGGCCCCCTGGACAAAGACTGACGCTCAGGTGCGAAAGCGTGGGGAGCAAACAGGATTAGATACCCTGGTAGTCCACGCCGTAAACGATGTCGACTTGGAGGTTGTGCCCTTGAGGCGTGGCTTCCGGAGCTAACGCGTTAAGTCGACCGCCTGGGGAGTACGGCCGCAAGGTTAAAACTCAAATGAATTGACGGGGGCCCGCACAAGCGGTGGAGCATGTGGTTTAATTCGATGCAACGCGAAGAACCTTACCTACTCTTGACATCCAGAGAACTTAGCAGAGATGCTTTGGTGCCTTCGGGAACTCTGAGACAGGTGCTGCATGGCTGTCGTCAGCTCGTGTTGTGAAATGTTGGGTTAAGTCCCGCACGAGCGCACCCTTATCCTTTGTGCCAGCGATCGCGGGACTCAAGAGACTGCAGTGATAACTGAGAAGGTGGGGATGACGTCAGTCATCATGCCTTACCGGTAGCTTACCACTGCTACATTGCTTATCCAAGGGAA	AGAGUUUGAUCAUGGCUCAGAUUGAACGCUGGCGGCAGGCCUAACACAUGCAAGUCGAACGGUAGCACAGAGGAGCUUGC UCCUUGGGUGACGAGUGGCGGACGGUGAGUAAUGUCUGGGAAACUGCCCGAUGGAGGGGAUAACUACUGGAAACGGUAGC UAAUACCGCAUAACGUCGCAAGACCAAAGAGGGGGACCUUCGGGCCUCUUGCCAUUUGGAUGUGCCCAGAUGGGAUUAGC UAGUAGGUGGGGUAAUGGCUCACCUAGGCGACGAUCCCUAGCUGGUCUGAGAGGAUGACCAGCCACACUGGAACUGAGAC ACGGUCCAGACUCCUACGGGAGGCAGCAGUGGGGAAUAUUGCACAAUGGGCGCAAGCCUGAUGCAGCCAUGCCGCGUGUA UGAAGAAGGCCUUCGGGUUGUAAAGUACUUUCAGCGAGGAGGAAGGUGUUGUGGUUAAUAACCGCAGCAAUUGACGUUAC UCGCAGAAGAAGCACCGGCUAACUCCGUGCCAGCAGCCGCGGUAAUACGGAGGGUGCAAGCGUUAAUCGGAAUUACUGGG CGUAAAGCGCACGCAGGCGGUCUGUCAAGUCGGAUGUGAAAUCCCCGGGCUCAACCUGGGAACUGCAUCCGAAACUGGCA GGCUAGAGUCUUGUAGAGGGGGGUAGAAUUCCAGGUGUAGCGGUGAAAUGCGUAGAGAUCUGGAGGAAUACCGGUGGCGA AGGCGGCCCCCUGGACAAAGACUGACGCUCAGGUGCGAAAGCGUGGGGAGCAAACAGGAUUAGAUACCCUGGUAGUCCAC GCCGUAAACGAUGUCGACUUGGAGGUUGUGCCCUUGAGGCGUGGCUUCCGGAGCUAACGCGUUAAGUCGACCGCCUGGGG AGUACGGCCGCAAGGUUAAAACUCAAAUGAAUUGACGGGGGCCCGCACAAGCGGUGGAGCAUGUGGUUUAAUUCGAUGCA ACGCGAAGAACCUUACCUACUCUUGACAUCCAGAGAACUUAGCAGAGAUGCUUUGGUGCCUUCGGGAACUCUGAGACAGG UGCUGCAUGGCUGUCGUCAGCUCGUGUUGUGAAAUGUUGGGUUAAGUCCCGCAACGAGCGCAACCCUUAUCCUUUGUUGC CAGCGGUUAGGCCGGGAACUCAAAGGAGACUGCCAGUGAUAAACUGGAGGAAGGUGGGGAUGACGUCAAGUCAUCAUGGC CCUUACGAGUAGGGCUACACACGUGCUACAAUGGCAUAUACAAAGAGAAGCGACCUCGCGAGAGCAAGCGGACCUCAUAA AGUAUGUCGUAGUCCGGAUUGGAGUCUGCAACUCGACUCCAUGAAGUCGGAAUCGCUAGUAAUCGUGGAUCAGAAUGCCA CGGUGAAUACGUUCCCGGGCCUUGUACACACCGCCCGUCACACCAUGGGAGUGGGUUGCAAAAGAAGUAGGUAGCUUAAC CUUCGGGAGGGCGCUUACCACUUUGUGAUUCAUGACUGGGGUGAAGUCGUAACAAGGUAACCGUAGGGGAACCUGCGGUU GGAUCACCU
Citrobacter youngae ATCC 29220	Proteobacteria	Gammaproteobacteria	Enterobacterales	Enterobacteriaceae	Citrobacter	Citrobacter youngae	Mega Media	Human	https://ftp.ncbi.nlm.nih.gov/genomes/all/GCA/000/155/975/GCA_000155975.1_ASM15597v1/GCA_000155975.1_ASM15597v1_genomic.fna.gz	GGTTGGGGGCAGCTACACATGCAGTCGAACGGTAGCACAGAGAGCTTGCTCTCGGGTGACGAGTGGCGGACGGGTGAGTAATGTCTGGGAAACTGCCCGATGGAGGGGGATAACTACTGGAAACGGTAGCTAATACCGCATAACGTCGCAAGACCAAAGAGGGGGACCTTCGGGCCTCTTGCCATCGGATGTGCCCAGATGGGATTAGCTTGTTGGTGGGGTAACGGCTCACCAAGGCGACGATCCCTAGCTGGTCTGAGAGGATGACCAGCCACACTGGAACTGAGACACGGTCCAGACTCCTACGGGAGGCAGCAGTGGGGAATATTGCACAATGGGCGCAAGCCTGATGCAGCCATGCCGCGTGTATGAAGAAGGCCTTCGGGTTGTAAAGTACTTTCAGCGAGGAGGAAGGCGTTGTGGTTAATAACCGCAGCGATTGACGTTACTCGCAGAAGAAGCACCGGCTAACTCCGTGCCAGCAGCCGCGGTAATACGGAGGGTGCAAGCGTTAATCGGAATTACTGGGCGTAAAGCGCACGCAGGCGGTCTGTTAAGTCAGATGTGAAATCCCCGGGCTCAACCTGGGAACTGCATTTGAAACTGGCAGGCTTGAGTCTCGTAGAGGGGGGTAGAATTCCAGGTGTAGCGGTGAAATGCGTAGAGATCTGGAGGAATACCGGTGGCGAAGGCGGCCCCCTGGACGAAGACTGACGCTCAGGTGCGAAAGCGTGGGGAGCAAACAGGATTAGATACCCTGGTAGTCCACGCCGTAAACGATGTCTATTTGGAGGTTGTGCCCTTGAGGTGTGGCTTCCGGAGCTAACGCGTTAAATAGACCGCCTGGGGAGTACGGCCGCAAGGTTAAAACTCAAATGAATTGACGGGGGCCCGCACAAGCGGTGGAGCATGTGGTTTAATTCGATGCAACGCGAAGAACCTTACCTGGTCTTGACATCCACAGAATTCTGCAGAGATGCGGACGTGCCTTCGGGAACTGTGAGACAGTGCTGCATGGCTGTCGTCAGCTCGTGTTGTGAAATGTTGGGTTAGTCCCGCACGAGCGCACCTTATCCTTTGTTGCAGCGGTCAGGCGGACTCAAGGAGACTGCAGTGATAACTGGAGAAGGTGGGGATGACGTCCAGTCATCATGTCCTTACGACAGCTACCACTGTCTCAATGGCTATTCCAAGAGAAGC	AGAGUUUGAUCAUGGCUCAGAUUGAACGCUGGCGGCAGGCCUAACACAUGCAAGUCGAACGGUAGCACAGAGAGCUUGCU CUCGGGUGACGAGUGGCGGACGGGUGAGUAAUGUCUGGGAAACUGCCCGAUGGAGGGGGAUAACUACUGGAAACGGUAGC UAAUACCGCAUAACGUCGCAAGACCAAAGAGGGGGACCUUCGGGCCUCUUGCCAUCGGAUGUGCCCAGAUGGGAUUAGCU UGUUGGUGGGGUAACGGCUCACCAAGGCGACGAUCCCUAGCUGGUCUGAGAGGAUGACCAGCCACACUGGAACUGAGACA CGGUCCAGACUCCUACGGGAGGCAGCAGUGGGGAAUAUUGCACAAUGGGCGCAAGCCUGAUGCAGCCAUGCCGCGUGUAU GAAGAAGGCCUUCGGGUUGUAAAGUACUUUCAGCGAGGAGGAAGGCGUUGUGGUUAAUAACCGCAGCGAUUGACGUUACU CGCAGAAGAAGCACCGGCUAACUCCGUGCCAGCAGCCGCGGUAAUACGGAGGGUGCAAGCGUUAAUCGGAAUUACUGGGC GUAAAGCGCACGCAGGCGGUCUGUUAAGUCAGAUGUGAAAUCCCCGGGCUCAACCUGGGAACUGCAUUUGAAACUGGCAG GCUUGAGUCUCGUAGAGGGGGGUAGAAUUCCAGGUGUAGCGGUGAAAUGCGUAGAGAUCUGGAGGAAUACCGGUGGCGAA GGCGGCCCCCUGGACGAAGACUGACGCUCAGGUGCGAAAGCGUGGGGAGCAAACAGGAUUAGAUACCCUGGUAGUCCACG CCGUAAACGAUGUCUAUUUGGAGGUUGUGCCCUUGAGGCGUGGCUUCCGGAGCUAACGCGUUAAAUAGACCGCCUGGGGA GUACGGCCGCAAGGUUAAAACUCAAAUGAAUUGACGGGGGCCCGCACAAGCGGUGGAGCAUGUGGUUUAAUUCGAUGCAA CGCGAAGAACCUUACCUGGUCUUGACAUCCACAGAAGUUUUCAGAGAUGAGAACGUGCCUUCGGGAACUGUGAGACAGGU GCUGCAUGGCUGUCGUCAGCUCGUGUUGUGAAAUGUUGGGUUAAGUCCCGCAACGAGCGCAACCCUUAUCCUUUGUUGCC AGCGGUUAGGCCGGGAACUCAAAGGAGACUGCCAGUGAUAAACUGGAGGAAGGUGGGGAUGACGUCAAGUCAUCAUGGCC CUUACGACCAGGGCUACACACGUGCUACAAUGGCAUAUACAAAGAGAAGCGACCUCG
Enterobacter cancerogenus ATCC 35316	Proteobacteria	Gammaproteobacteria	Enterobacterales	Enterobacteriaceae	Enterobacter	Enterobacter cancerogenus	Mega Media	Human	https://ftp.ncbi.nlm.nih.gov/genomes/all/GCA/000/155/995/GCA_000155995.1_ASM15599v1/GCA_000155995.1_ASM15599v1_genomic.fna.gz	GGCTTGCGGCAGCTACACATGCAGTCGAGCGGTAGCACAGAGAGCTTGCTCTCGGGTGACGAGTGGCGGACGGGTGAGTAATGTCTGGGAAACTGCCTGATGGAGGGGGATAACTACTGGAAACGGTAGCTAATACCGCATAACGTCGCAAGACCAAAGAGGGGGACCTTCGGGCCTCTTGCCATCAGATGTGCCCAGATGGGATTAGCTAGTAGGTGGGGTAACGGCTCACCTAGGCGACGATCCCTAGCTGGTCTGAGAGGATGACCAGCCACACTGGAACTGAGACACGGTCCAGACTCCTACGGGAGGCAGCAGTGGGGAATATTGCACAATGGGCGCAAGCCTGATGCAGCCATGCCGCGTGTATGAAGAAGGCCTTCGGGTTGTAAAGTACTTTCAGCGGGGAGGAAGGCGATAAGGTTAATAACCTTGTCGATTGACGTTACCCGCAGAAGAAGCACCGGCTAACTCCGTGCCAGCAGCCGCGGTAATACGGAGGGTGCAAGCGTTAATCGGAATTACTGGGCGTAAAGCGCACGCAGGCGGTCTGTCAAGTCGGATGTGAAATCCCCGGGCTCAACCTGGGAACTGCATTCGAAACTGGCAGGCTAGAGTCTTGTAGAGGGGGGTAGAATTCCAGGTGTAGCGGTGAAATGCGTAGAGATCTGGAGGAATACCGGTGGCGAAGGCGGCCCCCTGGACAAAGACTGACGCTCAGGTGCGAAAGCGTGGGGAGCAAACAGGATTAGATACCCTGGTAGTCCACGCCGTAAACGATGTCGACTTGGAGGTTGTGCCCTTGAGGCGTGGCTTCCGGAGCTAACGCGTTAAGTCGACCGCCTGGGGAGTACGGCCGCAAGGTTAAAACTCAAATGAATTGACGGGGGCCCGCACAAGCGGTGGAGCATGTGGTTTAATTCGATGCAACGCGAAGAACCTTACCTACTCTTGACATCCAGAGAACTTAGCAGAGATGCTTTGGGTGCCTTCGGAACTCTGAGACAGTGCTGCATGGCTGTCGTCAGCTCGTGTGTGAAATGTGGGGTTAAGTCCTGCACGAGCGCACCCTATCTTGTGCAGCGATAGCGGGACTCAAAGAGACTGCAGTGATACCTGAAGAGTGGGATGACGTCAAGTCATCATGGCTACAATTAGGCTACCATGTCTCATGTCCATCAAGGCAGCGTACTTCGAGAG	UGCCAUCAGAUGUGCCCAGAUGGGAUUAGCUAGUAGGUGGGGUAACGGCUCACCUAGGCGACGAUCCCUAGCUGGUCUGA GAGGAUGACCAGCCACACUGGAACUGAGACACGGUCCAGACUCCUACGGGAGGCAGCAGUGGGGAAUAUUGCACAAUGGG CGCAAGCCUGAUGCAGCCAUGCCGCGUGUAUGAAGAAGGCCUUCGGGUUGUAAAGUACUUUCAGCGGGGAGGAAGGCGAU AAGGUUAAUAACCUUGUCGAUUGACGUUACCCGCAGAAGAAGCACCGGCUAACUCCGUGCCAGCAGCCGCGGUAAUACGG AGGGUGCAAGCGUUAAUCGGAAUUACUGGGCGUAAAGCGCACGCAGGCGGUCUGUCAAGUCGGAUGUGAAAUCCCCGGGC UCAACCUGGGAACUGCAUUCGAAACUGGCAGGCUAGAGUCUUGUAGAGGGGGGUAGAAUUCCAGGUGUAGCGGUGAAAUG CGUAGAGAUCUGGAGGAAUACCGGUGGCGAAGGCGGCCCCCUGGACAAAGACUGACGCUCAGGUGCGAAAGCGUGGGGAG CAAACAGGAUUAGAUACCCUGGUAGUCCACGCCGUAAACGAUGUCGACUUGGAGGUUGUGCCCUUGAGGCGUGGCUUCCG GAGCUAACGCGUUAAGUCGACCGCCUGGGGAGUACGGCCGCAAGGUUAAAACUCAAAUGAAUUGACGGGGGCCCGCACAA GCGGUGGAGCAUGUGGUUUAAUUCGAUGCAACGCGAAGAACCUUACCUACUCUUGACAUCCAGAGAACUUAGCAGAGAUG CUUUGGUGCCUUCGGGAACUCUGAGACAGGUGCUGCAUGGCUGUCGUCAGCUCGUGUUGUGAAAUGUUGGGUUAAGUCCC GCAACGAGCGCAACCCUUAUCCUUUGUUGCCAGCGGUUAGGCCGGGAACUCAAAGGAGACUGC
Escherichia coli BW25113	Proteobacteria	Gammaproteobacteria	Enterobacterales	Enterobacteriaceae	Escherichia-Shigella	Escherichia coli	Mega Media	Human	https://ftp.ncbi.nlm.nih.gov/genomes/all/GCA/000/750/555/GCA_000750555.1_ASM75055v1/GCA_000750555.1_ASM75055v1_genomic.fna.gz	CGGCGGGCGGCAGCTACACATGCAGTCGAACGGTAACAGGAAGCAAGCTTGCTTCTTCGCTGACGAGTGGCGGACGGGTGAGTAATGTCTGGGAAACTGCCTGATGGAGGGGGATAACTACTGGAAACGGTAGCTAATACCGCATAACGTCGCAAGACCAAAGAGGGGGACCTTCGGGCCTCTTGCCATCGGATGTGCCCAGATGGGATTAGCTAGTAGGTGGGGTAACGGCTCACCTAGGCGACGATCCCTAGCTGGTCTGAGAGGATGACCAGCCACACTGGAACTGAGACACGGTCCAGACTCCTACGGGAGGCAGCAGTGGGGAATATTGCACAATGGGCGCAAGCCTGATGCAGCCATGCCGCGTGTATGAAGAAGGCCTTCGGGTTGTAAAGTACTTTCAGCGGGGAGGAAGGGAGTAAAGTTAATACCTTTGCTCATTGACGTTACCCGCAGAAGAAGCACCGGCTAACTCCGTGCCAGCAGCCGCGGTAATACGGAGGGTGCAAGCGTTAATCGGAATTACTGGGCGTAAAGCGCACGCAGGCGGTTTGTTAAGTCAGATGTGAAATCCCCGGGCTCAACCTGGGAACTGCATCTGATACTGGCAAGCTTGAGTCTCGTAGAGGGGGGTAGAATTCCAGGTGTAGCGGTGAAATGCGTAGAGATCTGGAGGAATACCGGTGGCGAAGGCGGCCCCCTGGACGAAGACTGACGCTCAGGTGCGAAAGCGTGGGGAGCAAACAGGATTAGATACCCTGGTAGTCCACGCCGTAAACGATGTCGACTTGGAGGTTGTGCCCTTGAGGCGTGGCTTCCGGAGCTAACGCGTTAAGTCGACCGCCTGGGGAGTACGGCCGCAAGGTTAAAACTCAAATGAATTGACGGGGGCCCGCACAAGCGGTGGAGCATGTGGTTTAATTCGATGCAACGCGAAGAACCTTACCTGGTCTTGACATCCACGGAAGTTTTCAGAGATGAGAATGTGCCTTCGGGACGTGAGACAGGTGCTGCATGGCTGTCGTCAGCTCGTGTGTGAAATGTGGGGTTAAGTCCCGCACGAGCGCACCCTATCTTTGTGCAGCGTCGCGGGACTCAAGGAGACTGCAGTGATACTGAAGAGGTGGATGACGTCAGTCATCATGCCTTACGACTAGCTACACTCCTCACATGGGGCCCATCACGGAGAGGCGTACC	AAAUUGAAGAGUUUGAUCAUGGCUCAGAUUGAACGCUGGCGGCAGGCCUAACACAUGCAAGUCGAACGGUAACAGGAAGA AGCUUGCUUCUUUGCUGACGAGUGGCGGACGGGUGAGUAAUGUCUGGGAAACUGCCUGAUGGAGGGGGAUAACUACUGGA AACGGUAGCUAAUACCGCAUAACGUCGCAAGACCAAAGAGGGGGACCUUCGGGCCUCUUGCCAUCGGAUGUGCCCAGAUG GGAUUAGCUAGUAGGUGGGGUAACGGCUCACCUAGGCGACGAUCCCUAGCUGGUCUGAGAGGAUGACCAGCCACACUGGA ACUGAGACACGGUCCAGACUCCUACGGGAGGCAGCAGUGGGGAAUAUUGCACAAUGGGCGCAAGCCUGAUGCAGCCAUGC CGCGUGUAUGAAGAAGGCCUUCGGGUUGUAAAGUACUUUCAGCGGGGAGGAAGGGAGUAAAGUUAAUACCUUUGCUCAUU GACGUUACCCGCAGAAGAAGCACCGGCUAACUCCGUGCCAGCAGCCGCGGUAAUACGGAGGGUGCAAGCGUUAAUCGGAA UUACUGGGCGUAAAGCGCACGCAGGCGGUUUGUUAAGUCAGAUGUGAAAUCCCCGGGCUCAACCUGGGAACUGCAUCUGA UACUGGCAAGCUUGAGUCUCGUAGAGGGGGGUAGAAUUCCAGGUGUAGCGGUGAAAUGCGUAGAGAUCUGGAGGAAUACC GGUGGCGAAGGCGGCCCCCUGGACGAAGACUGACGCUCAGGUGCGAAAGCGUGGGGAGCAAACAGGAUUAGAUACCCUGG UAGUCCACGCCGUAAACGAUGUCGACUUGGAGGUUGUGCCCUUGAGGCGUGGCUUCCGGAGCUAACGCGUUAAGUCGACC GCCUGGGGAGUACGGCCGCAAGGUUAAAACUCAAAUGAAUUGACGGGGGCCCGCACAAGCGGUGGAGCAUGUGGUUUAAU UCGAUGCAACGCGAAGAACCUUACCUGGUCUUGACAUCCACGGAAGUUUUCAGAGAUGAGAAUGUGCCUUCGGGAACCGU GAGACAGGUGCUGCAUGGCUGUCGUCAGCUCGUGUUGUGAAAUGUUGGGUUAAGUCCCGCAACGAGCGCAACCCUUAUCC UUUGUUGCCAGCGGUCCGGCCGGGAACUCAAAGGAGACUGCCAGUGAUAAACUGGAGGAAGGUGGGGAUGACGUCAAGUC AUCAUGGCCCUUACGACCAGGGCUACACACGUGCUACAAUGGCGCAUACAAAGAGAAGCGACCUCGCGAGAGCAAGCGGA CCUCAUAAAGUGCGUCGUAGUCCGGAUUGGAGUCUGCAACUCGACUCCAUGAAGUCGGAAUCGCUAGUAAUCGUGGAUCA GAAUGCCACGGUGAAUACGUUCCCGGGCCUUGUACACACCGCCCGUCACACCAUGGGAGUGGGUUGCAAAAGAAGUAGGU AGCUUAACCUUCGGGAGGGCGCUUACCACUUUGUGAUUCAUGACUGGGGUGAAGUCGUAACAAGGUAACCGUAGGGGAAC CUGCGGUUGGAUCACCUCCUUA
Escherichia coli LF82	Proteobacteria	Gammaproteobacteria	Enterobacterales	Enterobacteriaceae	Escherichia-Shigella	Escherichia coli	Mega Media	Human	https://ftp.ncbi.nlm.nih.gov/genomes/all/GCA/000/284/495/GCA_000284495.1_ASM28449v1/GCA_000284495.1_ASM28449v1_genomic.fna.gz	GGCATGCGCAGCTACACATGCAGTCGAACGGTAACAGGAAGCAGCTTGCTGCTTTGCTGACGAGTGGCGGACGGGTGAGT AATGTCTGGGAAACTGCCTGATGGAGGGGGATAACTACTGGAAACGGTAGCTAATACCGCATAACGTCGCAAGACCAAAG AGGGGGACCTTCGGGCCTCTTGCCATCGGATGTGCCCAGATGGGATTAGCTAGTAGGTGGGGTAAAGGCTCACCTAGGCG ACGATCCCTAGCTGGTCTGAGAGGATGACCAGCCACACTGGAACTGAGACACGGTCCAGACTCCTACGGGAGGCAGCAGT GGGGAATATTGCACAATGGGCGCAAGCCTGATGCAGCCATGCCGCGTGTATGAAGAAGGCCTTCGGGTTGTAAAGTACTT TCAGCGGGGAGGAAGGGAGTAAAGTTAATACCTTTGCTCATTGACGTTACCCGCAGAAGAAGCACCGGCTAACTCCGTGC CAGCAGCCGCGGTAATACGGAGGGTGCAAGCGTTAATCGGAATTACTGGGCGTAAAGCGCACGCAGGCGGTTTGTTAAGT CAGATGTGAAATCCCCGGGCTCAACCTGGGAACTGCATCTGATACTGGCAAGCTTGAGTCTCGTAGAGGGGGGTAGAATT CCAGGTGTAGCGGTGAAATGCGTAGAGATCTGGAGGAATACCGGTGGCGAAGGCGGCCCCCTGGACGAAGACTGACGCTC AGGTGCGAAAGCGTGGGGAGCAAACAGGATTAGATACCCTGGTAGTCCACGCCGTAAACGATGTCGACTTGGAGGTTGTG CCCTTGAGGCGTGGCTTCCGGAGCTAACGCGTTAAGTCGACCGCCTGGGGAGTACGGCCGCAAGGTTAAAACTCAAATGA ATTGACGGGGGCCCGCACAAGCGGTGGAGCATGTGGTTTAATTCGATGCAACGCGAAGAACCTTACCTGGTCTTGACATC CACGGAAGTTTTCAGAGATGAGAATGTGCTTCGGGACGTGAGACAGTGCTGCATGGCTGTCGTCAGCTCGTGTGTGAAAT GTTGGTAGTCCCGCACGAGCGCACCCTTATCTTTGTGCAGCGTCGCGGACTCAAGGAGACTGCATGATACTGGAGAGGTG GGATGACGTCAGTCATCATGCTTACGACAGCTACACTGCTCAATTGCCTACAAGAGAGGTCACCTTCCGAGGACAAGCGG	AAAUUGAAGAGUUUGAUCAUGGCUCAGAUUGAACGCUGGCGGCAGGCCUAACACAUGCAAGUCGAACGGUAACAGGAAGC AGCUUGCUGCUUUGCUGACGAGUGGCGGACGGGUGAGUAAUGUCUGGGAAACUGCCUGAUGGAGGGGGAUAACUACUGGA AACGGUAGCUAAUACCGCAUAACGUCGCAAGACCAAAGAGGGGGACCUUCGGGCCUCUUGCCAUCGGAUGUGCCCAGAUG GGAUUAGCUAGUAGGUGGGGUAACGGCUCACCUAGGCGACGAUCCCUAGCUGGUCUGAGAGGAUGACCAGCCACACUGGA ACUGAGACACGGUCCAGACUCCUACGGGAGGCAGCAGUGGGGAAUAUUGCACAAUGGGCGCAAGCCUGAUGCAGCCAUGC CGCGUGUAUGAAGAAGGCCUUCGGGUUGUAAAGUACUUUCAGCGGGGAGGAAGGGAGUAAAGUUAAUACCUUUGCUCAUU GACGUUACCCGCAGAAGAAGCACCGGCUAACUCCGUGCCAGCAGCCGCGGUAAUACGGAGGGUGCAAGCGUUAAUCGGAA UUACUGGGCGUAAAGCGCACGCAGGCGGUUUGUUAAGUCAGAUGUGAAAUCCCCGGGCUCAACCUGGGAACUGCAUCUGA UACUGGCAAGCUUGAGUCUCGUAGAGGGGGGUAGAAUUCCAGGUGUAGCGGUGAAAUGCGUAGAGAUCUGGAGGAAUACC GGUGGCGAAGGCGGCCCCCUGGACGAAGACUGACGCUCAGGUGCGAAAGCGUGGGGAGCAAACAGGAUUAGAUACCCUGG UAGUCCACGCCGUAAACGAUGUCGACUUGGAGGUUGUGCCCUUGAGGCGUGGCUUCCGGAGCUAACGCGUUAAGUCGACC GCCUGGGGAGUACGGCCGCAAGGUUAAAACUCAAAUGAAUUGACGGGGGCCCGCACAAGCGGUGGAGCAUGUGGUUUAAU UCGAUGCAACGCGAAGAACCUUACCUGGUCUUGACAUCCACGGAAGUUUUCAGAGAUGAGAAUGUGCCUUCGGGAGCCGU GAGACAGGUGCUGCAUGGCUGUCGUCAGCUCGUGUUGUGAAAUGUUGGGUUAAGUCCCGCAACGAGCGCAACCCUUAUCC UUUGUUGCCAGCGGUCCGGCCGGGAACUCAAAGGAGACUGCCAGUGAUAAACUGGAGGAAGGUGGGGAUGACGUCAAGUC AUCAUGGCCCUUACGACCAGGGCUACACACGUGCUACAAUGGCGCAUACAAAGAGAAGCGACCUCGCGAGAGCAAGCGGA CCUCAUAAAGUGCGUCGUAGUCCGGAUUGGAGUCUGCAACUCGACUCCAUGAAGUCGGAAUCGCUAGUAAUCGUGGAUCA GAAUGCCACGGUGAAUACGUUCCCGGGCCUUGUACACACCGCCCGUCACACCAUGGGAGUGGGUUGCAAAAGAAGUAGGU AGCUUAACCUUCGGGAGGGCGCUUACCACUUUGUGAUUCAUGACUGGGGUGAAGUCGUAACAAGGUAACCGUAGGGGAAC CUGCGGUUGGAUCACCUCCUUA
Escherichia coli p19A	Proteobacteria	Gammaproteobacteria	Enterobacterales	Enterobacteriaceae	Escherichia-Shigella	Escherichia coli	Mega Media	Human	NaN	GGGAGTGCGGCAGCTACACATGCAGTCGAACGGTAACAGGAAGCAGCTTGCTGCTTTGCTGACGAGTGGCGGACGGGTGA GTAATGTCTGGGAAACTGCCTGATGGAGGGGGATAACTACTGGAAACGGTAGCTAATACCGCATAACGTCGCAAGACCAA AGAGGGGGACCTTCGGGCCTCTTGCCATCGGATGTGCCCAGATGGGATTAGCTAGTAGGTGGGGTAAAGGCTCACCTAGG CGACGATCCCTAGCTGGTCTGAGAGGATGACCAGCCACACTGGAACTGAGACACGGTCCAGACTCCTACGGGAGGCAGCA GTGGGGAATATTGCACAATGGGCGCAAGCCTGATGCAGCCATGCCGCGTGTATGAAGAAGGCCTTCGGGTTGTAAAGTAC TTTCAGCGGGGAGGAAGGGAGTAAAGTTAATACCTTTGCTCATTGACGTTACCCGCAGAAGAAGCACCGGCTAACTCCGT GCCAGCAGCCGCGGTAATACGGAGGGTGCAAGCGTTAATCGGAATTACTGGGCGTAAAGCGCACGCAGGCGGTTTGTTAA GTCAGATGTGAAATCCCCGGGCTCAACCTGGGAACTGCATCTGATACTGGCAAGCTTGAGTCTCGTAGAGGGGGGTAGAA TTCCAGGTGTAGCGGTGAAATGCGTAGAGATCTGGAGGAATACCGGTGGCGAAGGCGGCCCCCTGGACGAAGACTGACGC TCAGGTGCGAAAGCGTGGGGAGCAAACAGGATTAGATACCCTGGTAGTCCACGCCGTAAACGATGTCGACTTGGAGGTTG TGCCCTTGAGGCGTGGCTTCCGGAGCTAACGCGTTAAGTCGACCGCCTGGGGAGTACGGCCGCAAGGTTAAAACTCAAAT GAATTGACGGGGGCCCGCACAAGCGGTGGAGCATGTGGTTTAATTCGATGCAACGCGAAGAACCTTACCTGGTCTTGACA TCCACGGAAGTTTTCAGAGATGAGATATGTGCTTCGGAGCTGTGAGACAGTGCTGCATGCTGTCGTCAGCTCGTGTGTGA ATGTGGGTAGGTCCCGCACGAGCGCACCCTATCTTTGTTGGCAGCCGTCGCGGTACTCAAAGGAGACTGGCATGATACTG GAGAGTGGGATGACGTCAGTCATCATGTCTAGACACTGCTCACACATGTCTCAATGACCATCTTAAGAGAGCGAACTCTC	GGCAUGCGCAGCUACACAUGCAGUCGAACGGUAACAGGAAGCAGCUUGCUGCUUUGCUGACGAGUGGCGGACGGGUGAGU AAUGUCUGGGAAACUGCCUGAUGGAGGGGGAUAACUACUGGAAACGGUAGCUAAUACCGCAUAACGUCGCAAGACCAAAG AGGGGGACCUUCGGGCCUCUUGCCAUCGGAUGUGCCCAGAUGGGAUUAGCUAGUAGGUGGGGUAAAGGCUCACCUAGGCG ACGAUCCCUAGCUGGUCUGAGAGGAUGACCAGCCACACUGGAACUGAGACACGGUCCAGACUCCUACGGGAGGCAGCAGU GGGGAAUAUUGCACAAUGGGCGCAAGCCUGAUGCAGCCAUGCCGCGUGUAUGAAGAAGGCCUUCGGGUUGUAAAGUACUU UCAGCGGGGAGGAAGGGAGUAAAGUUAAUACCUUUGCUCAUUGACGUUACCCGCAGAAGAAGCACCGGCUAACUCCGUGC CAGCAGCCGCGGUAAUACGGAGGGUGCAAGCGUUAAUCGGAAUUACUGGGCGUAAAGCGCACGCAGGCGGUUUGUUAAGU CAGAUGUGAAAUCCCCGGGCUCAACCUGGGAACUGCAUCUGAUACUGGCAAGCUUGAGUCUCGUAGAGGGGGGUAGAAUU CCAGGUGUAGCGGUGAAAUGCGUAGAGAUCUGGAGGAAUACCGGUGGCGAAGGCGGCCCCCUGGACGAAGACUGACGCUC AGGUGCGAAAGCGUGGGGAGCAAACAGGAUUAGAUACCCUGGUAGUCCACGCCGUAAACGAUGUCGACUUGGAGGUUGUG CCCUUGAGGCGUGGCUUCCGGAGCUAACGCGUUAAGUCGACCGCCUGGGGAGUACGGCCGCAAGGUUAAAACUCAAAUGA AUUGACGGGGGCCCGCACAAGCGGUGGAGCAUGUGGUUUAAUUCGAUGCAACGCGAAGAACCUUACCUGGUCUUGACAUC CACGGAAGUUUUCAGAGAUGAGAAUGUGCUUCGGGACGUGAGACAGUGCUGCAUGGCUGUCGUCAGCUCGUGUGUGAAAU GUUGGUAGUCCCGCACGAGCGCACCCUUAUCUUUGUGCAGCGUCGCGGACUCAAGGAGACUGCAUGAUACUGGAGAGGUG GGAUGACGUCAGUCAUCAUGCUUACGACAGCUACACUGCUCAAUUGCCUACAAGAGAGGUCACCUUCCGAGGACAAGCGG
Edwardsiella tarda ATCC 23685	Proteobacteria	Gammaproteobacteria	Enterobacterales	Hafniaceae	Edwardsiella	Edwardsiella tarda	Mega Media	Human	https://ftp.ncbi.nlm.nih.gov/genomes/all/GCA/000/163/955/GCA_000163955.1_ASM16395v1/GCA_000163955.1_ASM16395v1_genomic.fna.gz	GGCGTGGCGGGCAGCTACACATGCAGTCGAGCGGTAGCAGGGAGAAAGCTTGCTTTCTCCGCTGACGAGCGGCGGACGGG TGAGTAATGTCTGGGGATCTGCCTGATGGAGGGGGATAACTACTGGAAACGGTAGCTAATACCGCATAACGTCGCAAGAC CAAAGTGGGGGACCTTCGGGCCTCATGCCATCAGATGAACCCAGATGGGATTAGCTAGTAGGTGAGGTAATGGCTCACCT AGGCGACGATCCCTAGCTGGTCTGAGAGGATGACCAGCCACACTGGAACTGAGACACGGTCCAGACTCCTACGGGAGGCA GCAGTGGGGAATATTGCACAATGGGCGCAAGCCTGATGCAGCCATGCCGCGTGTATGAAGAAGGCCTTCGGGTTGTAAAG TACTTTCAGTAGGGAGGAAGGTGTGCGTGTTAATAGCACGTGCAATTGACGTTACCTACAGAAGAAGCACCGGCTAACTC CGTGCCAGCAGCCGCGGTAATACGGAGGGTGCAAGCGTTAATCGGAATTACTGGGCGTAAAGCGCACGCAGGCGGTTTGT TAAGTTGGATGTGAAATCCCCGGGCTTAACCTGGGAACTGCATCCAAGACTGGCAAGCTAGAGTCTCGTAGAGGGAGGTA GAATTCCAGGTGTAGCGGTGAAATGCGTAGAGATCTGGAGGAATACCGGTGGCGAAGGCGGCCTCCTGGACGAAGACTGA CGCTCAGGTGCGAAAGCGTGGGGAGCAAACAGGATTAGATACCCTGGTAGTCCACGCTGTAAACGATGTCGATTTGGAGG TTGTGCCCTTGAGGCGTGGCTTCCGAAGCTAACGCGTTAAATCGACCGCCTGGGGAGTACGGCCGCAAGGTTAAAACTCA AATGAATTGACGGGGGCCCGCACAAGCGGTGGAGCATGTGGTTTAATTCGATGCAACGCGAAGAACCTTACCTACTCTTG ACATCCAGCGAATCCTGTAGAGATACGGGAGTGCCTTCGGAACGCTGAGACAGGTGCTGCATGGCTGTCGTCAGCTCGTG TGTGAAATGTGGGGTAAGTCCGCACCGAGCGCACCCTTATCTTTGTGCAGCCGTCGCGGGACTCAAGAGACTGCAGTGAT AACTGAGAAGGTGGGGATGACGTCAGTCATCATGGCTTTACCGATAGGCTACACTGTCTGACAATTGCTATACCAGGAGA	CUUGCUUUCUCCGCUGACGAGCGGCGGACGGGUGAGUAAUGUCUGGGGAUCUGCCUGAUGGAGGGGGAUAACUACUGGAA ACGGUAGCUAAUACCGCAUAACGUCGCAAGACCAAAGUGGGGGACCUUCGGGCCUCAUGCCAUCAGAUGAACCCAGAUGG GAUUAGCUAGUAGGUGAGGUAAUGGCUCACCUAGGCGACGAUCCCUAGCUGGUCUGAGAGGAUGACCAGCCACACUGGAA CUGAGACACGGUCCAGACUCCUACGGGAGGCAGCAGUGGGGAAUAUUGCACAAUGGGCGCAAGCCUGAUGCAGCCAUGCC GCGUGUAUGAAGAAGGCCUUCGGGUUGUAAAGUACUUUCAGUAGGGAGGAAGGUGUGCGUGUUAAUAGCACGUGCAAUUG ACGUUACCUACAGAAGAAGCACCGGCUAACUCCGUGCCAGCAGCCGCGGUAAUACGGAGGGUGCAAGCGUUAAUCGGAAU UACUGGGCGUAAAGCGCACGCAGGCGGUUUGUUAAGUUGGAUGUGAAAUCCCCGGGCUUAACCUGGGAACUGCAUCCAAG ACUGGCAAGCUAGAGUCUCGUAGAGGGAGGUAGAAUUCCAGGUGUAGCGGUGAAAUGCGUAGAGAUCUGGAGGAAUACCG GUGGCGAAGGCGGCCUCCUGGACGAAGACUGACGCUCAGGUGCGAAAGCGUGGGGAGCAAACAGGAUUAGAUACCCUGGU AGUCCACGCUGUAAACGAUGUCGAUUUGGAGGUUGUGCCCUUGAGGCGUGGCUUCCGAAGCUAACGCGUUAAAUCGACCG CCUGGGGAGUACGGCCGCAAGGUUAAAACUCAAAUGAAUUGACGGGGGCCCGCACAAGCGGUGGAGCAUGUGGUUUAAUU CGAUGCAACGCGAAGAACCUUACCUACUCUUGACAUCCAGCGAAUCCUGUAGAGAUACGGGAGUGCCUUCGGGAACGCUG AGACAGGUGCUGCAUGGCUGUCGUCAGCUCGUGUUGUGAAAUGUUGGGUUAAGUCCCGCAACGAGCGCAACCCUUAUCCU UUGUUGCCAGCGGUUCGGCCGGGAACUCAAAGGAGACUGCCAGUGAUAAACUGGAGGAAGGUGGGGAUGACGUCAAGUCA UCAUGGCCCUUACGAGUAGGGCUACACACGUGCUACAAUGGCGUAUACAAAGAGAAGCGACCUCGCGAGAGCAAGCGGAC CUCAUAAAGUACGUCGUAGUCCGGAUUGGAGUCUGCAACUCGACUCCAUGAAGUCGGAAUCGCUAGUAAUCGUGGAUCAG AAUGCCACGGUGAAUACGUUCCCGGGCCUUGUACACACCGCCCGUCACACCAUGGGAGUGGGUUGCAAAAGAAGUAGGUA GCUUAACCUUCGGGAGGGCGCUUACCACUUUGUGAUUCAUGACUGGGGUGAAGUCGUAACAAGGUAACCGUAGGGGAACC UGCGGUUGGAUCACCU
Proteus penneri CDC 4732-68 ATCC 35198	Proteobacteria	Gammaproteobacteria	Enterobacterales	Morganellaceae	Proteus	Proteus penneri	Mega Media	Human	https://ftp.ncbi.nlm.nih.gov/genomes/all/GCA/000/155/835/GCA_000155835.1_ASM15583v1/GCA_000155835.1_ASM15583v1_genomic.fna.gz	GGGTGGCGCAGCTAACACATGCAGTCGAGCGGTAACAGAAGAAAGCTTGCTTTCTTGCTGACGAGCGGCGGACGGGTGAGTAATGTATGGGGATCTGCCCGATAGAGGGGGATAACTACTGGAAACGGTGGCTAATACCGCATGACGTCTACGGACCAAAGCAGGGGCTCTTCGGACCTTGCGCTATCGGATGAACCCATATGGGATTAGCTAGTAGGTGAGGTAAAGGCTCACCTAGGCGACGATCTCTAGCTGGTCTGAGAGGATGATCAGCCACACTGGGACTGAGACACGGCCCAGACTCCTACGGGAGGCAGCAGTGGGGAATATTGCACAATGGGCGCAAGCCTGATGCAGCCATGCCGCGTGTATGAAGAAGGCCTTAGGGTTGTAAAGTACTTTCAGCGGGGAGGAAGGTGATAAAGTTAATACCTTTATCAATTGACGTTACCCGCAGAAGAAGCACCGGCTAACTCCGTGCCAGCAGCCGCGGTAATACGGAGGGTGCAAGCGTTAATCGGAATTACTGGGCGTAAAGCGCACGCAGGCGGTCAATTAAGTCAGATGTGAAAGCCCCGAGCTTAACTTGGGAATTGCATCTGAAACTGGTTGGCTAGAGTCTTGTAGAGGGGGGTAGAATTCCATGTGTAGCGGTGAAATGCGTAGAGATGTGGAGGAATACCGGTGGCGAAGGCGGCCCCCTGGACAAAGACTGACGCTCAGGTGCGAAAGCGTGGGGAGCAAACAGGATTAGATACCCTGGTAGTCCACGCTGTAAACGATGTCGATTTAGAGGTTGTGGTCTTGAACCGTGGCTTCTGGAGCTAACGCGTTAAATCGACCGCCTGGGGAGTACGGCCGCAAGGTTAAAACTCAAATGAATTGACGGGGGCCCGCACAAGCGGTGGAGCATGTGGTTTAATTCGATGCAACGCGAAGAACCTTACCTACTCTTGACATCCAGCGGATCCTTTAGAGATAGAGGAGTGCCTTCGGGACGCTGAGACAGGTGCTGCATGGCTGTCGTCAGCTCGTGTGTGAAATGTTGGGGTTAGTCCCGCACGAGCGCACCCTATCTTTGTGCAGCGCGTGATGCGGACTCAAAGAGACTGCGTGATACGAAGAGTGGGATGACGTCAGTCATCATGCTACAGTAGGCTACACTGTCTCATGGCTGATCAGGAGCTGAACTTCGCGGAG	AGAGUUUGAUCAUGGCUCAGAUUGAACGCUGGCGGCAGGCCUAACACAUGCAAGUCGAGCGGUAACAGAAGAAAGCUUGC UUUCUUGCUGACGAGCGGCGGACGGGUGAGUAAUGUAUGGGGAUCUGCCCGAUAGAGGGGGAGUAACUACUGGAAACGGU GGCUAAUACCGCAUGACGUCUACGGACCAAAGCAGGGGCUCUUCGGACCUUGCGCUAUCGGAUGAACCCAUAUGGGAUUA GCUAGUAGGUGAGGUAAAGGCUCACCUAGGCGACGAUCUCUAGCUGGUCUGAGAGGAUGAUCAGCCACACUGGGACUGAG ACACGGCCCAGACUCCUACGGGAGGCAGCAGUGGGGAAUAUUGCACAAUGGGCGCAAGCCUGAUGCAGCCAUGCCGCGUG UAUGAAGAAGGCCUUAGGGUUGUAAAGUACUUUCAGCGGGGAGGAAGGUGAUAAAGUUAAUACCUUUAUCAAUUGACGUU ACCCGCAGAAGAAGCACCGGCUAACUCCGUGCCAGCAGCCGCGGUAAUACGGAGGGUGCAAGCGUUAAUCGGAAUUACUG GGCGUAAAGCGCACGCAGGCGGUCAAUUAAGUCAGAUGUGAAAGCCCCGAGCUUAACUUGGGAAUUGCAUCUGAAACUGG UUGGCUAGAGUCUUGUAGAGGGGGGUAGAAUUCCAUCUGUAGCGGUGAAAUGCGUAGAGAUGUGGAGGAAUACCGGUGGC GAAGGCGGCCCCCUGGACAAAGACUGACGCUCAGGUGCGAAAGCGUGGGGAGCAAACAGGAUUAGAUACCCUGGUAGUCC ACGCUGUAAACGAUGUCGAUUUAGAGGUUGUGGUCUUGAACCGUGGCUUCUGGAGCUAACGCGUUAAAUCGACCGCCUGG GGAGUACGGCCGCAAGGUUAAAACUCAAAUGAAUUGACGGGGGCCCGCACAAGCGGUGGAGCAUGUGGUUUAAUUCGAUG CAACGCGAAGAACCUUACCUACUCUUGACAUCCAGCGGAUCCUUUAGAGAUAGAGGAGUGCCUUCGGGAACGCUGAGACA GGUGCUGCAUGGCUGUCGUCAGCUCGUGUUGUGAAAUGUUGGGUUAAGUCCCGCAACGAGCGCAACCCUUAUCCUUUGUU GCCAGCGCGUGAUGGCGGGAACUCAAAGGAGACUGCCGGUGAUAAACCGGAGGAAGGUGGGGAUGACGUCAAGUCAUCAU GGCCCUUACGAGUAGGGCUACACACGUGCUACAAUGGCAGAUACAAAGAGAAGCGACCUCGCGAGAGCAAGCGGAACUCA UAAAGUCUGUCGUAGUCCGGAUUGGAGUCUGCAACUCGACUCCAUGAAGUCGGAAUCGCUAGUAAUCGUAGAUCAGAAUG CUACGGUGAAUACGUUCCCGGGCCUUGUACACACCGCCCGUCACACCAUGGGAGUGGGUUGCAAAAGAAGUAGGUAGCUU AACCUUCGGGAGGGCGCUUACCACUUUGUGAUUCAUGACUGGGGUGAAGUCGUAACAAGGUAACCGUAGGGGAACCUGCG GUUGGAUCACCU
Providencia rustigianii CDC 132-68 ATCC 33673	Proteobacteria	Gammaproteobacteria	Enterobacterales	Morganellaceae	Providencia	Providencia rustigianii	Mega Media	Human	https://ftp.ncbi.nlm.nih.gov/genomes/all/GCA/000/156/395/GCA_000156395.1_ASM15639v1/GCA_000156395.1_ASM15639v1_genomic.fna.gz	CGGGGTGCAGCTACACATGCAAGTCGAGCGGTAACAGGGGAAGCTTGCTTCTCGCTGACGAGCGGCGGACGGGTGAGTAATGTATGGGGATCTGCCCGATAGAGGGGGATAACTACTGGAAACGGTAGCTAATACCGCATAATCTCTTTGGAGCAAAGCAGGGGAACTTCGGTCCTTGCGCTATCGGATGAACCCATATGGGATTAGCTAGTTGGTGGGGTAATGGCTCACCAAGGCGACGATCCCTAGCTGGTCTGAGAGGATGATCAGCCACACTGGGACTGAGACACGGCCCAGACTCCTACGGGAGGCAGCAGTGGGGAATATTGCACAATGGGCGCAAGCCTGATGCAGCCATGCCGCGTGTATGAAGAAGGCCTTAGGGTTGTAAAGTACTTTCAGTTGGGAGGAAGGCGTTGATGCTAATATCATCAACGATTGACGTTACCAACAGAAGAAGCACCGGCTAACTCCGTGCCAGCAGCCGCGGTAATACGGAGGGTGCAAGCGTTAATCGGAATTACTGGGCGTAAAGCGCACGCAGGCGGTTGATTAAGTTAGATGTGAAATCCCCGGGCTTAACCTGGGAATGGCATCTAAGACTGGTCAGCTAGAGTCTTGTAGAGGGGGGTAGAATTCCATGTGTAGCGGTGAAATGCGTAGAGATGTGGAGGAATACCGGTGGCGAAGGCGGCCCCCTGGACAAAGACTGACGCTCAGGTGCGAAAGCGTGGGGAGCAAACAGGATTAGATACCCTGGTAGTCCACGCTGTAAACGATGTCGATTTGGAGGTTGTTCCCTTGAGGAGTGGCTTCCGGAGCTAACGCGTTAAATCGACCGCCTGGGGAGTACGGCCGCAAGGTTAAAAC	GGGGUAAGUGGCUCACCAAGGCGACGAUCCCUAGCUGGUCUGAGAGGAUGAUCAGCCACACUGGGACUGAGACACGGCCCAGACUCCUACGGGAGGCAGCAGUGGGGAAUAUUGCACAAUGGGCGCAAGCCUGAUGCAGCCAUGCCGCGUGUAUGAAGAAGGCCUUAGGGUUGUAAAGUACUUUCAGUUGGGAGGAAGGCGUUGAUGCUAAUAUCAUCAGCGAUUGACGUUACCAACAGAAGAAGCACCGGCUAACUCCGUGCCAGCAGCCGCGGUAAUACGGAGGGUGCAAGCGUUAAUCGGAAUUACUGGGCGUAAAGCGCACGCAGGCGGUUGAUUAAGUUAGAUGUGAAAUCCCCGGGCUUAACCUGGGAAUGGCAUCUAAGACUGGUCAGCUAGAGUCUUGUAGAGGGGGGUAGAAUUCCAUGUGUAGCGGUGAAAUGCGUAGAGAUGUGGAGGAAUACCGGUGGCGAAGGCGGCCCCCUGGACAAAGACUGACGCUCAGGUGCGAAAGCGUGGGGAGCAAACAGGAUUAGAUACCCUGGUAGUCCACGCUGUAAACGAUGUCGAUUUGGAGGUUGUUCCCUUGAGGAGUGGCUUCCGGAGCUAACGCGUUAAAUCGACCGCCUGGGGAGUACGGCCGCAAGGUUAAAACUCAAAUGAAUUGACGGGGGCCCGCACAAGCGGUGGAGCAUGUGGUUUAAUUCGAUGCAACGCGAAGAACCUUACCUACUCUUGACAUCCAGAGAAUUUAGCAGAGAUGCUUUAGUGCCUUCGGGAACUCUGAGACAGGUGCUGCAUGGCUGUCGUCAGCUCGUGUUGUGAAAUGUUGGGUUAAGUCCCGCAACGAGCGCAACCCUUAUCCUUUGUUGCCAGCACGUAAUGGUGGGAACUCAAAGGAGACUGCCGGUGAUAAACCGGAGGAAGGUGGGGAUGACGUCAAGUCAUCAUGGCCCUUACGAGUAGGGCUACACACGUGCUACAAUGGCGUAUACAAAGAGAAGCGACCUCGCGAGAGCAAGCGGAACUCAUAAAGUACGUCGUAGUCCGGAUUGGAGUCUGCAACUCGACUCCAUGAAGUCGGAAUCGCUAGUAAUCGUAGAUCAGAAUGCUACGGUGAAUACGUUCCCGGGCCUUGUACACACCGCCCGUCACACCAUGGGAGUGGGUUGCAAAAGAAGUAGGUAGCUUAACCUUCGGGAGGGCGCUUACCACUUUGUGAUUCAUGACUGGGGUGAAGUCGUAACAAGGUAACCGUAGGGGAACCUGCGGUUGGAUCACCU
Providencia stuartii ATCC 25827	Proteobacteria	Gammaproteobacteria	Enterobacterales	Morganellaceae	Providencia	Providencia stuartii	Mega Media	Human	https://ftp.ncbi.nlm.nih.gov/genomes/all/GCA/000/154/865/GCA_000154865.1_ASM15486v1/GCA_000154865.1_ASM15486v1_genomic.fna.gz	GCGGGGGGGCAGTCTACCATGCAGTCGAGCGGTAACAGGGGAAGCTTGCTTCTCGCTGACGAGCGGCGGACGGGTGAGTAATGTATGGGGATCTGCCCGATAGAGGGGGATAACTACTGGAAACGGTGGCTAATACCGCATAATCTCTTAGGAGCAAAGCAGGGGACCTTCGGGCCTTGCGCTGTCGGATGAACCCATATGGGATTAGCTAGTAGGTAAGGTAATGGCTTACCTAGGCGACGATCCCTAGCTGGTCTGAGAGGATGATCAGCCACACTGGGACTGAGACACGGCCCAGACTCCTACGGGAGGCAGCAGTGGGGAATATTGCACAATGGGCGCAAGCCTGATGCAGCCATGCCGCGTGTATGAAGAAGGCCCTAGGGTTGTAAAGTACTTTCAGTCGGGAGGAAGGCGTTGATGTTAATACCATCAACGTTTGACGTTACCGACAGAAGAAGCACCGGCTAACTCCGTGCCAGCAGCCGCGGTAATACGGAGGGTGCAAGCGTTAATCGGAATTACTGGGCGTAAAGCGCACGCAGGCGGTTAATTAAGTTAGATGTGAAATCCCCGGGCTTAACCTGGGAATGGCATCTAAGACTGGTTAGCTAGAGTCTTGTAGAGGGGGGTAGAATTCCATGTGTAGCGGTGAAATGCGTAGAGATGTGGAGGAATACCGGTGGCGAAGGCGGCCCCCTGGACAAAGACTGACGCTCAGTGCGAAAGCGTGGGGAGCAAACAGGATTAGATACCCTGGTAGTCCACGCTGTAAACGATGTCGATTTGGAGGTTGTTCCCTAGAGGAGTGGCTTCCGGAGCTAACGCGTTAAATCGACCGCCTGGGGAGTACGGCCGCAAGGTTAAAACTCAAATGAATTGACGGGGCCCGCACAAGCGGTGGAGCATGTGGTTTAATTCGATGCACGCGAGAACCTTACCTACTCTTGACATCCAGAGATTAGCAGAGATGCTTAATGCTTCGGGACTTCTGAAACAGGTGCTGCATGCTGTCGTCAGCTCGTGTTGTGAATGTGGGTAGTCCCGCACGAGCGCCACCTTATCTTTGTGCAGCGATCGTCGGACTCAAAGAACTGCGGTGATAACTGAGAGTGATAACTCAAGTCTCATGCTACAGGATAGGCTACACGTTCTCAATGGCCTAACAAAGAGTGACCTCCGAACCGACTTAGGGCGCAA	AGAGUUUGAUCAUGGCUCAGAUUGAACGCUGGCGGCAGGCCUAACACAUGCAAGUCGAGCGGUAACAGGGGAAGCUUGCU UCUCGCUGACGAGCGGCGGACGGGUGAGUAAUGUAUGGGGAUCUGCCCGAUAGAGGGGGAUAACUACUGGAAACGGUGGC UAAUACCGCAUAAUCUCUUAGGAGCAAAGCAGGGGACCUUCGGGCCUUGCGCUGUCGGAUGAACCCAUAUGGGAUUAGCU AGUGGGUAAGGUAAUGGCUUACCUAGGCGACGAUCCCUAGCUGGUCUGAGAGGAUGAUCAGCCACACUGGGACUGAGACA CGGCCCAGACUCCUACGGGAGGCAGCAGUGGGGAAUAUUGCACAAUGGGCGCAAGCCUGAUGCAGCCAUGCCGCGUGUAU GAAGAAGGCCCUAGGGUUGUAAAGUACUUUCAGUCGGGAGGAAGGCGUUGGUGUUAAUACCAUCAACGAUUGACGUUACC GACAGAAGAAGCACCGGCUAACUCCGUGCCAGCAGCCGCGGUAAUACGGAGGGUGCAAGCGUUAAUCGGAAUUACUGGGC GUAAAGCGCACGCAGGCGGUUAAUUAAGUUAGAUGUGAAAUCCCCGGGCUUAACCUGGGAAUGGCAUCUAAGACUGGUUA GCUAGAGUCUUGUAGAGGGGGGUAGAAUUCCAUGUGUAGCGGUGAAAUGCGUAGAGAUGUGGAGGAAUACCGGUGGCGAA GGCGGCCCCCUGGACAAAGACUGACGCUCAGGUGCGAAAGCGUGGGGAGCAAACAGGAUUAGAUACCCUGGUAGUCCACG CUGUAAACGAUGUCGAUUUGGAGGUUGUUCCCUAGAGGAGUGGCUUCCGGAGCUAACGCGUUAAAUCGACCGCCUGGGGA GUACGGCCGCAAGGUUAAAACUCAAAUGAAUUGACGGGGGCCCGCACAAGCGGUGGAGCAUGUGGUUUAAUUCGAUGCAA CGCGAAGAACCUUACCUACUCUUGACAUCCAGAGAAUUUAGCAGAGAUGCUUUAGUGCCUUCGGGAACUCUGAGACAGGU GCUGCAUGGCUGUCGUCAGCUCGUGUUGUGAAAUGUUGGGUUAAGUCCCGCAACGAGCGUAACCCUUAUCCUUUGUUGCC AGCGAUUCGGUCGGGAACUCAAAGGAGACUGCCGGUGAUAAACCGGAGGAAGGUGGGGAUGACGUCAAGUCAUCAUGGCC CUUACGAGUAGGGCUACACACGUGCUACAAUGGCGUAUACAAAGAGAAGCGACCUCGCGAGAGCAAGCGGAACUCAUAAA GUACGUCGUAGUCCGGAUUGGAGUCUGCAACUCGACUCCAUGAAGUCGGAAUCGCUAGUAAUCGUAGAUCAGAAUGCUAC GGUGAAUACGUUCCCGGGCCUUGUACACACCGCCCGUCACACCAUGGGAGUGGGUUGCAAAAGAAGUAGGUAGCUUAACC UUCGGGAGGGCGCUUACCACUUUGUGAUCCAUGACUGGGGUGAAGUCGUAACAAGGUAACCGUAGGGGAACCUGCGGUUG GAUCACCU
Akkermansia muciniphila ATCC BAA-835	Verrucomicrobiota	Verrucomicrobiae	Verrucomicrobiales	Akkermansiaceae	Akkermansia	Akkermansia muciniphila	BHIS + mucin	Human	https://ftp.ncbi.nlm.nih.gov/genomes/all/GCA/000/020/225/GCA_000020225.1_ASM2022v1/GCA_000020225.1_ASM2022v1_genomic.fna.gz	GGGACTTGCGGCTGCAAGACATGCAAGTCGAACGAGAGAATTGCTAGCTTGCTAATAATTCTCTAGTGGCGCACGGGTGA GTAACACGTGAGTAACCTGCCCCCGAGAGCGGGATAGCCCTGGGAAACTGGGATTAATACCGCATAGTATCGAAAGATTA AAGCAGCAATGCGCTTGGGGATGGGCTCGCGGCCTATTAGTTAGTTGGTGAGGTAACGGCTCACCAAGGCGATGACGGGT AGCCGGTCTGAGAGGATGTCCGGCCACACTGGAACTGAGACACGGTCCAGACACCTACGGGTGGCAGCAGTCGAGAATCA TTCACAATGGGGGAAACCCTGATGGTGCGACGCCGCGTGGGGGAATGAAGGTCTTCGGATTGTAAACCCCTGTCATGTGG GAGCAAATTAAAAAGATAGTACCACAAGAGGAAGAGACGGCTAACTCTGTGCCAGCAGCCGCGGTAATACAGAGGTCTCA AGCGTTGTTCGGAATCACTGGGCGTAAAGCGTGCGTAGGCTGTTTCGTAAGTCGTGTGTGAAAGGCGCGGGCTCAACCCG CGGACGGCACATGATACTGCGAGACTAGAGTAATGGAGGGGGAACCGGAATTCTCGGTGTAGCAGTGAAATGCGTAGATA TCGAGAGGAACACTCGTGGCGAAGGCGGGTTCCTGGACATTAACTGACGCTGAGGCACGAAGGCCAGGGGAGCGAAAGGG ATTAGATACCCCTGTAGTCCTGGCAGTAAACGGTGCACGCTTGGTGTGCGGGGAATCGACCCCCTGCGTGCCGGAGCTAA CGCGTTAAGCGTGCCGCCTGGGGAGTACGGTCGCAAGATTAAAACTCAAAGAAATTGACGGGGACCCGCACAAGCGGTGG AGTATGTGGCTTAATTCGATGCAACGCGAAGAACCTTACCTGGGCTTGACATGTAATGAACAACATGTGAAAGCATGCGA CTCTTCGGAGGCGTTACACAGTGCTGCATGGCCGTCGTCAGCTCGTGTCGTGAGATGTTTGGGTAGTCAGCACGAGCGCA CCCCTGTGCAGGTACAGCACGTGAGGTGGGGACTCTGGCGAGACTGCCCAGATCACTGGTAGAGGTGGGGACGACGTCAG TCAGTATGCCTTATGCCTAGCTGCCAACGTACTACATGGCCTAGTACATGGCCTAAGCTCAAGCCGAGATCTTAAACTGG	AGAGUUUGAUUCUGGCUCAGAACGAACGCUGGCGGCGUGGAUAAGACAUGCAAGUCGAACGAGAGAAUUGCUAGCUUGCU AAUAAUUCUCUAGUGGCGCACGGGUGAGUAACACGUGAGUAACCUGCCCCCGAGAGCGGGAUAGCCCUGGGAAACUGGGA UUAAUACCGCAUAGUAUCGAAAGAUUAAAGCAGCAAUGCGCUUGGGGAUGGGCUCGCGGCCUAUUAGUUAGUUGGUGAGG UAACGGCUCACCAAGGCGAUGACGGGUAGCCGGUCUGAGAGGAUGUCCGGCCACACUGGAACUGAGACACGGUCCAGACA CCUACGGGUGGCAGCAGUCGAGAAUCAUUCACAAUGGGGGAAACCCUGAUGGUGCGACGCCGCGUGGGGGAAUGAAGGUC UUCGGAUUGUAAACCCCUGUCAUGUGGGAGCAAAUUAAAAAGAUAGUACCACAAGAGGAAGAGACGGCUAACUCUGUGCC AGCAGCCGCGGUAAUACAGAGGUCUCAAGCGUUGUUCGGAAUCACUGGGCGUAAAGCGUGCGUAGGCUGUUUCGUAAGUC GUGUGUGAAAGGCGCGGGCUCAACCCGCGGACGGCACAUGAUACUGCGAGACUAGAGUAAUGGAGGGGGAACCGGAAUUC UCGGUGUAGCAGUGAAAUGCGUAGAUAUCGAGAGGAACACUCGUGGCGAAGGCGGGUUCCUGGACAUUAACUGACGCUGA GGCACGAAGGCCAGGGGAGCGAAAGGGAUUAGAUACCCCUGUAGUCCUGGCAGUAAACGGUGCACGCUUGGUGUGCGGGG AAUCGACCCCCUGCGUGCCGGAGCUAACGCGUUAAGCGUGCCGCCUGGGGAGUACGGUCGCAAGAUUAAAACUCAAAGAA AUUGACGGGGACCCGCACAAGCGGUGGAGUAUGUGGCUUAAUUCGAUGCAACGCGAAGAACCUUACCUGGGCUUGACAUG UAAUGAACAACAUGUGAAAGCAUGCGACUCUUCGGAGGCGUUACACAGGUGCUGCAUGGCCGUCGUCAGCUCGUGUCGUG AGAUGUUUGGUUAAGUCCAGCAACGAGCGCAACCCCUGUUGCCAGUUACCAGCACGUGAAGGUGGGGACUCUGGCGAGAC UGCCCAGAUCAACUGGGAGGAAGGUGGGGACGACGUCAGGUCAGUAUGGCCCUUAUGCCCAGGGCUGCACACGUACUACA AUGCCCAGUACAGAGGGGGCCGAAGCCGCGAGGCGGAGGAAAUCCUAAAAACUGGGCCCAGUUCGGACUGUAGGCUGCAA CCCGCCUACACGAAGCCGGAAUCGCUAGUAAUGGCGCAUCAGCUACGGCGCCGUGAAUACGUUCCCGGGUCUUGUACACA CCGCCCGUCACAUCAUGGAAGCCGGUCGCACCCGAAGUAUCUGAAGCCAACCGCAAGGAGGCAGGGUCCUAAGGUGAGAC UGGUAACUGGGAUGAAGUCGUAACAAGGUAGCCGUAGGGGAACCUGCGGCUGGAUCACCUCCUUU
Bifidobacterium pseudolongum NM87	Actinobacteriota	Actinobacteria	Bifidobacteriales	Bifidobacteriaceae	Bifidobacterium	Bifidobacterium pseudolongum	Mega Media	Mouse, APCmin/+ Msh2-/-	https://ftp.ncbi.nlm.nih.gov/genomes/all/GCA/004/801/625/GCA_004801625.1_ASM480162v1/GCA_004801625.1_ASM480162v1_genomic.fna.gz	CGGGGGCCGGTGCTATACATGCAAGTCGAACGAGTTCTGATTATTGAAAGGTGCTTGCATCTTGATTTAGATTTTGAACGAGTGGCGGACGGGTGAGTAACACGTGGGTAACCTGCCCTTAAGTGGGGGATAACATTTGGAAACAGATGCTAATACCGCATAAATCCAAGAACCGCATGGTTCTTGGCTGAAAGATGGCGTAAGCTATCGCTTTTGGATGGACCCGCGGCGTATTAGCTAGTTGGTGAGGTAACGGCTCACCAAGGCAATGATACGTAGCCGAACTGAGAGGTTGATCGGCCACATTGGGACTGAGACACGGCCCAAACTCCTACGGGAGGCAGCAGTAGGGAATCTTCCACAATGGACGCAAGTCTGATGGAGCAACGCCGCGTGAGTGAAGAAGGCTTTCGGGTCGTAAAACTCTGTTGTTGGAGAAGAATGGTCGGCAGAGTAACTGTTGTCGGCGTGACGGTATCCAACCAGAAAGCCACGGCTAACTACGTGCCAGCAGCCGCGGTAATACGTAGGTGGCAAGCGTTATCCGGATTTATTGGGCGTAAAGCGAGCGCAGGCGGTTTTTTAAGTCTGATGTGAAAGCCCTCGGCTTAACCGAGGAAGTGCATCGGAAACTGGGAAACTTGAGTGCAGAAGAGGACAGTGGAACTCCATGTGTAGCGGTGAAATGCGTAGATATATGGAAGAACACCAGTGGCGAAGGCGGCTGTCTGGTCTGTAACTGACGCTGAGGCTCGAAAGCATGGGTAGCGAACAGGATTAGATACCCTGGTAGTCCATGCCGTAAACGATGAATGCTAGGTGTTGGAGGGTTTCCGCCCTTCAGTGCCGCAGCTAACGCATTAAGCATTCCGCCTGG	TCGTTCCATGCAGTCGAACGGGATCCCTGGCAGCTTGCTGCCGGGGTGAGAGTGGCGAACGGGTGAGTAATGCGTGACCGACCTGCCCCATGCACCGGAATAGCTCCTGGAAACGGGTGGTAATGCCGGATGTTCCACATGAGCGCATGCGAGTGTGGGAAAGGCTTTTTGCGGCATGGGATGGGGTCGCGTCCTATCAGCTTGTTGGTGGGGTAACGGCCTACCAAGGCGTTGACGGGTAGCCGGCCTGAGAGGGCGACCGGCCACATTGGGACTGAGATACGGCCCAGACTCCTACGGGAGGCAGCAGTGGGGAATATTGCACAATGGGCGCAAGCCTGATGCAGCGACGCCGCGTGCGGGATGGAGGCCTTCGGGTTGTAAACCGCTTTTGTTCAAGGGCAAGGCACGGTCTTTGGCCGTGTTGAGTGGATTGTTCGAATAAGCACCGGCTAACTACGTGCCAGCAGCCGCGGTAATACGTAGGGTGCAAGCGTTATCCGGATTTATTGGGCGTAAAGGGCTCGTAGGCGGTTCGTCGCGTCCGGTGTGAAAGTCCATCGCTTAACGGTGGATCCGCGCCGGGTACGGGCGGGCTTGAGTGCGGTAGGGGAGACTGGAATTCCCGGTGTAACGGTGGAATGTGTAGATATCGGGAAGAACACCAATGGCGAAGGCAGGTCTCTGGGCCGTTACTGACGCTGAGGAGCGAAAGCGTGGGGAGCGAACAGGATTAGATACCCTGGTAGTCCACGCCGTAAACGGTGGATGCTGGATGTGGGGCCCTTTTTCCGGGTCCTGTGTCGGAGCTAACGCGTTAAGCATCCCGCCTGGGGAGTACGGCCGCAAGGCTAAAACTCAAAGAAATTGACGGGGGCCCGCACAAGCGGCGGAGCATGCGGATTAATTCGATGCAACGCGAAGAACCTTACCTGGGCTTGACATGTGCCGGACGCCCGCGGAGACGCGGGTTCCCTTCGGGGCCGGTTCACAGGTGGTGCATGGTCGTCGTCAGCTCGTGTCGTGAGATGTTGGGTTAAGTCCCGCAACGAGCGCAACCCTCGCCGCGTGTTGCCAGCGGGTCGTGCCGGGAACTCACGTGGGACCGCCGGGGTTAACTCGGAGGAAGGTGGGGATGACGTCAGATCATCATGCCCCTTACGTCCAGGGCTTCACGCATGCTACAATGGCCGGTACAACGGGGTGCGACACGGTGACGTGGGGCGGATCCCTGAAAACCGGTCTCAGTTCGGATCGCAGTCTGCAACTCGACTGCGTGAAGGTGGAGTCGCTAGTAATCGCGGATCAGCAACGCCGCGGTGAATGCGTTCCCGGGCCTTGTACACACCGCCCGTCAAGTCATGAAAGTGGGCAGCACCCGAAGACGGTGGCCTAACCCTTGTGGGGGGAGCCGTCTAAGGTGAGGCTCGTGATTGGGACTAAGTCGTAAGGGGTAACCG
Phocaeicola sartorii NM22	Bacteroidota	Bacteroidia	Bacteroidales	Bacteroidaceae	Bacteroides	Phocaeicola sartorii	Mega Media	Mouse, APCmin/+ Msh2-/-	https://ftp.ncbi.nlm.nih.gov/genomes/all/GCA/004/793/835/GCA_004793835.1_ASM479383v1/GCA_004793835.1_ASM479383v1_genomic.fna.gz	AAGCCATACCTCGGCTTAACACATGCAAGTCGAGGGGCAGCATGGTCTTAGCTTGCTAAGACTGATGGCGACCGGCGCACGGGTGAGTAACACGTATCCAACCTGCCTTATACTCCCGGACAGCCTTCTGAAAGGAAGATTAATACGGGATGGTATCACGAGCCAGCATTTTCTCGTGATTAAAGAACTTCGGTATAAGATGGGGATGCGTTCCATTAGATAGTAGGCGGGGTAACGGCCCACCTAGTCGACGATGGATAGGGGTTCTGAGAGGAAGGTCCCCCACATTGGAACTGAGACACGGTCCAAACTCCTACGGGAGGCAGCAGTGAGGAATATTGGTCAATGGGCGCGAGCCTGAACCAGCCAAGTAGCGTGAAGGATGACTGCCCTACGGGTTGTAAACTTCTTTTATAAAGGAATAAAGTGAGGCACGTGTGCCTTTTTGTATGTACTTTATGAATAAGGATCGGCTAACTCCGTGCCAGCAGCCGCGGTAATACGGAGGATCCGAGCGTTATCCGGATTTATTGGGTTTAAAGGGAGCGTAGATGGGTTGTTAAGTCAGTTGTGAAAGTTTGCGGCTCAACCGTAAAATTGCAATTGATACTGGCAGCCTTGAGTACAGTTGAGGTAGGCGGAATTCGTGGTGTAGCGGTGAAATGCTTAGATATCACGAAGAACTCCGATTGCGAAGGCAGCCTACTAAACTGCCACTGACATTGATGCTCGAAAGTGTGGGTATCAAACAGGATTAGATACCCCTGGTAGTCCACACGGTAAACGATGAATACTCGCTGTTTGCGATACACTGCAAGCGGCCAAGCGAAAGCGTTAAGTATTCCACCTGGGGAGTACGCCGGCAACGGTGAAACTCAAAGGAATTGACGGGGGCCCGCACAAGCGGAGGAACATGTGGTTTAATTCGATGATACGCGAGGAACCTTACCCGGGCTTGAATTGCACTCGAATATAGCGGAACGTTATAGCTAGCAATAGCGAGTGTGAGGTGCTGCATGGTTGTCGTCAGCTCGTGCCGTGAGTGTCGGCTTAAGTGCATAACGAGCGCCACCCTTGTCTATAGTACTACAGGTCATGCTGAGGACTTCTATGGAGACTGCATCGTAAGATGTGAGGAAGGTGGGGATGACGTCAATTCAGCACGTCTTACGTCGGCCACAACGTTACATGGGGGTACAA	ACTAGCTCSKCCTACACATGCAGTCGAGGGGCAGCATGGKCKTASCKTGCTAAGACTGATGGCGACCGGCGCACGGGTGAGTAACWCGTATCCAACCTGCCTTATACTCCCGGACAGCCTTCTGAAAGGAAGATTAATACGGGATGGTATCACRARCCAGCATTTTCTCGTGATTAAAGAATTTCGGTATAAGATGGSGATGCGTTCCATTAGATAGTAGGCGGGGTAACGGCCCACCTAGTCTACGATGGATAGGGGTTCTGAGAGGAAGGTCCCCCACATTGGAACTGAGACACGGTCCAAACTTCTACGGGAGGCAGCAGTGAGGAATATTGGTCAATGGGCGCGAGCCTGAACCAGCCAAGTAGCGTGAAGGATGACTGCCCTACGGGTTGTAAACTTCTTTTATAAAGGAATAAAGTGAGGCACGTGTGCCTTTTTGTATGTACTTTATGAATAAGGATCGGCTAACTCCGTGCCAGCAGCCGCGGTAATACGGAGGATCCGAGCGTTATCCGGATTTATTGGGTTTAAAGGGAGCGTAGATGGGTTGTTAAGTCAGTTGTGAAAGTTTGCGGCTCAACCGTAAAATTGCAATTGATACTGGCAGCCTTGAGTACAGTTGAGGTAGGCGGAATTCGTGGTGTAGCGGTGAAATGCTTAGATATCACGAAGAACTCCGATTGCGAAGGCAGCCTACTAAACTGCCACTGACATTGATGCTCGAAAGTGTGGGTATCAAACAGGATTAGATACCCTGGTAGTCCACACGGTAAACGATGAATACTCGCTGTTTGCGATACACTGCAAGCGGCCAAGCGAAAGCGTTAAGTATTCCACCTGGGGAGTACGCCGGCAACGGTGAAACTCAAAGGAATTGACGGGGGCCCGCACAAGCGGAGGAACATGTGGTTTAATTCGATGATACGCGAGGAACCTTACCCGGGCTTGAATTGCACTCGAATATAGCGGAAACGTTATAGCTAGCAATAGCGAGTGTGAAGGTGCTGCATGGTTGTCGTCAGCTCGTGCCGTGAGGTGTCGGCTTAAGTGCCATAACGAGCGCAACCCTTGTCTATAGTTACTAACAGGTCATGCTGAGGACTCTATGGAGACTGCCATCGTAAGATGTGAGGAAGGTGGGGATGACGTCAAATCAGCACGGCCCTTACGTCCGGGGCCACACACGTGTTACAATGGGGGGTACAGAGGGCCGCTACCACGCAAGTGGATGCCAATCCCGAAAGCCTCTCTCAGTTCGGACTGGAGTCTGCAACCCGACTCCACGAAGCTGGATTCGCTAGTAATCGCGCATCAGCCATGGCGCGGTGAATACGTTCCCGGGCCTTGTACACACCGCCCGTCAAGCCATGGGAGCCGGGGGTACCTGAAGTGCGTAACCGCAAGGAGCGCCCTAGGGTAAAACTGGTGACTGGGGCTAAGTCGTAAAARGGGTAACC
Lactobacillus intestinalis NM61	Firmicutes	Bacilli	Lactobacillales	Lactobacillaceae	Lactobacillus	Lactobacillus intestinalis	Mega Media	Mouse, APCmin/+ Msh2-/-	https://ftp.ncbi.nlm.nih.gov/genomes/all/GCA/004/793/775/GCA_004793775.1_ASM479377v1/GCA_004793775.1_ASM479377v1_genomic.fna.gz	>KN_32 GGGCGGTGGCGGGTGCTATACATGCAAGTCGAGCGAGCTGAACCAGCAGATTCACTTCGGTGATGACGCTGGGAACGCGA GCGGCGGATGGGTGAGTAACACGTGGGTAACCTGCCCTAAAGTCTGGGATACCACTTGGAAACAGGTGCTAATACCGGAT AACAACAATAGCTGCATGGCTATTGCTTAAAAGGCGGCGAAAGCTGTCGCTAAAGGATGGACCCGCGGTGCATTAGCTAG TTGGTAAGGTAATGGCTTACCAAGGCGACGATGCATAGCCGAGTTGAGAGACTGATCGGCCACATTGGGACTGAGACACG GCCCAAACTCCTACGGGAGGCAGCAGTAGGGAATCTTCCACAATGGGCGAAAGCCTGATGGAGCAACGCCGCGTGAGTGA AGAAGGTTTTCGGATCGTAAAGCTCTGTTGTTGGTGAAGAAGGATAGAGGTAGTAACTGGCCCCTATTTGACGGTAATCA ACCAGAAAGTCACGGCTAACTACGTGCCAGCAGCCGCGGTAATACGTAGGTGGCAAGCGTTGTCCGGATTTATTGGGCGT AAAGCGAGCGCAGGCGGAAAGATAAGTCTGATGTGAAAGCCCCCGGCTTAACCGAGGAATTGCATCGGAAACTGTGTTTC TTGAGTGCAGAAGAGGAGAGTGGAACTCCATGTGTAGCGGTGGAATGCGTAGATATATGGAAGAACACCAGTGGCGAAGG CGGCTCTCTGGTCTGTAACTGACGCTGAGGCTCGAAAGCATGGGTAGCGAACAGGATTAGATACCCTGGTAGTCCATGCC GTAAACGATGAGTGCTAAGTGTTGGGAGGTTTCCGCCTCTCAGTGCTGCAGCTAACGCATTAAGCACTCCGCCTGGGGAG TACGACCGCAAGGTTGAAACTCAAAGGAATTGACGGGGGCCCGCACAAGCGGTGGAGCATGTGGTTTAATTCGAAGCAAC GCGAAGAACCTTACCAGGTCTTGACATCTAGTGCCATCCTAGAGATTAGGAGTTCCCTTTCGGGGACACTAGACAGTGTG CATGGCTGTCGTCAGCTCGTGTCGTGAGATGTGGTAGTCCCGCACGAGCGCACCCTGTATAGTGCAGCATAGTGGCACTC TATGAGACTGCGTGACACCGAGAGGTGGATGACGTCAGTCTCATGCGTATGACCTTGTCTACCACGTGCTACAATTGGCA	TGCGGCGTCCTTATAMTGCAGTCGAGCGAGCTGAACCAGCAGATTCACTTCGGTGATGACGCTGGGAACGCGAGCGGCGGATGGGTGAGTAACACGTGGGTAACCTGCCCTAAAGTCTGGGATACCACTYGGAAACAGGTGCTAATACCGGATAACAACAATAGCTGCATGGCTATTGCTTAAAAGGCGGCGAAAGCTGTCGCTAAAGGATGGACCCGCGGTGCATTAGCTAGTTGGTAAGGTAATGGCTTACCAAGGCGACGATGCATAGCCGAGTTGAGAGACTGATCGGCCACATTGGGACTGAGACACGGCCCAAACTCMTACGGGAGGCAGCAGTAGGGAATCTTCCACAATGGGCGAAAGCCTGATGGAGCAACGCCGCGTGAGTGAAGAAGGTTTTCGGATCGTAAAGCTCTGTTGTTGGTGAAGAAGGATAGAGGTAGTAACTGGCCCCTATTTGACGGTAATCAACCAGAAAGTCACGGCTAACTACGTGCCAGCAGCCGCGGTAATACGTAGGTGGCAAGCGTTGTCCGGATTTATTGGGCGTAAAGCGAGCGCAGGCGGAAAGATAAGTCTGATGTGAAAGCCCCCGGCTTAACCGAGGAATTGCATCGGAAACTGTGTTTCTTGAGTGCAGAAGAGGAGAGTGGAACTCCATGTGTAGCGGTGGAATGCGTAGATATATGGAAGAACACCAGTGGCGAAGGCGGCTCTCTGGTCTGTAACTGACGCTGAGGCTCGAAAGCATGGGTAGCGAACAGGATTAGATACCCTGGTAGTCCATGCCGTAAACGATGAGTGCTAAGTGTTGGGAGGTTTCCGCCTCTCAGTGCTGCAGCTAACGCATTAAGCACTCCGCCTGGGGAGTACGACCGCAAGGTTGAAACTCAAAGGAATTGACGGGGGCCCGCACAAGCGGTGGAGCATGTGGTTTAATTCGAAGCAACGCGAAGAACCTTACCAGGTCTTGACATCTAGTGCCATCCTAAGAGATTAGGAGTTCCCTTCGGGGACACTAAGACAGGTGGTGCATGGCTGTCGTCAGCTCGTGTCGTGAGATGTTGGGTTAAGTCCCGCAACGAGCGCAACCCTTGTTATTAGTTGCCAGCATTAAGTTGGGCACTCTAATGAGACTGCCGGTGACAAACCGGAGGAAGGTGGGGATGACGTCAAGTCATCATGCCCCTTATGACCTGGGCTACACACGTGCTACAATGGGCAGTACAACGAGAAGCGAGCCTGCGAAGGCAAGCGGATCTCTTAAAGCTGTTCTCAGTTCGGACTGCAGTCTGCAACTCGACTGCACGAAGCTGGAATCGCTAGTAATCGCGGATCAGCACGCCGCGGTGAATACGTTCCCGGGCCTTGTACACACCGCCCGTCACACCATGGAAGTCTGCAATGCCCGAAGCCGGTGGCCTAACCACTTATGTGGAAGGAGCCGTCTAAGGCAGGGCAGATGACTGGGGTGAAGTCGTAA
Ligilactobacillus murinus strain 1 NM28	Firmicutes	Bacilli	Lactobacillales	Lactobacillaceae	Ligilactobacillus	Ligilactobacillus murinus	Mega Media	Mouse, APCmin/+ Msh2-/-	https://ftp.ncbi.nlm.nih.gov/genomes/all/GCA/004/793/755/GCA_004793755.1_ASM479375v1/GCA_004793755.1_ASM479375v1_genomic.fna.gz	GGGGATGCGGGGTGCTATACATGCAGTCGAACGAAACTTCTTTATCACCGAGTGCTTGCACTCACCGATAAAGAGTTGAG TGGCGAACGGGTGAGTAACACGTGGGCAACCTGCCCAAAAGAGGGGGATAACACTTGGAAACAGGTGCTAATACCGCATA ACCATAGTTACCGCATGGTAACTATGTAAAAGGTGGCTATGCTACCGCTTTTGGATGGGCCCGCGGCGCATTAGCTAGTT GGTGGGGTAAAGGCTTACCAAGGCAATGATGCGTAGCCGAACTGAGAGGTTGATCGGCCACATTGGGACTGAGACACGGC CCAAACTCCTACGGGAGGCAGCAGTAGGGAATCTTCCACAATGGGCGAAAGCCTGATGGAGCAACGCCGCGTGGGTGAAG AAGGTCTTCGGATCGTAAAACCCTGTTGTTAGAGAAGAAAGTGCGTGAGAGTAACTGTTCACGTTTCGACGGTATCTAAC CAGAAAGCCACGGCTAACTACGTGCCAGCAGCCGCGGTAATACGTAGGTGGCAAGCGTTATCCGGATTTATTGGGCGTAA AGGGAACGCAGGCGGTCTTTTAAGTCTGATGTGAAAGCCTTCGGCTTAACCGGAGTAGTGCATTGGAAACTGGGAGACTT GAGTGCAGAAGAGGAGAGTGGAACTCCATGTGTAGCGGTGAAATGCGTAGATATATGGAAGAACACCAGTGGCGAAAGCG GCTCTCTGGTCTGTAACTGACGCTGAGGTTCGAAAGCGTGGGTAGCAAACAGGATTAGATACCCTGGTAGTCCACGCCGT AAACGATGAATGCTAAGTGTTGGAGGGTTTCCGCCCTTCAGTGCTGCAGCTAACGCAATAAGCATTCCGCCTGGGGAGTA CGACCGCAAGGTTGAAACTCAAAGGAATTGACGGGGGCCCGCACAAGCGGTGGAGCATGTGGTTTAATTCGAAGCAACGC GAAGAACCTTACCAGGTCTTGACATCTTTTTGACAATCCTAGAGATAGGACTTTCCCTTCGGGGACAAATGACAGGTGGT GCATGGTTGTCGTCAGCTCGTGTCGTGAGATGTGGTTAGTCCCGCACGAGCGCACCCTATGTAGTGCAGCAATAGTGGCA CTCTAGCAAGACTGCGTGACAGCGAGAGTGGGATGACGTCAATCATCATGCCCTTATGGACTGGCTTACACACGGTGCCT	GATAAGGCGGCGACASCCTACAMTGCAGTCGAACGAAACTTCTTTATCACCGAGTGCTTGCACTCACCGATAAAGAGTTGAGTGGCGAACGGGTGAGTAACACGTGGGCAACCTGCCCAAAAGAGGGGGATAACACTTGGAAACAGGTGCTAATACCGCATAACCATAGTTACCGCATGGTAACTATGTAAAAGGTGGCTATGCTACCGCTTTTGGATGGGCCCGCGGCGCATTAGCTAGTTGGTGGGGTAAAGGCTTACCAAGGCAATGATGCGTAGCCGAACTGAGAGGTTGATCGGCCACATTGGGACTGAGACACGGCCCAAACTCCTACGGGAGGCAGCAGTAGGGAATCTTCCACAATGGGCGAAAGCCTGATGGAGCAACGCCGCGTGGGTGAAGAAGGTCTTCGGATCGTAAAACCCTGTTGTTAGAGAAGAAAGTGCGTGAGAGTAACTGTTCACGTTTCGACGGTATCTAACCAGAAAGCCACGGCTAACTACGTGCCAGCAGCCGCGGTAATACGTAGGTGGCAAGCGTTATCCGGATTTATTGGGCGTAAAGGGAACGCAGGCGGTCTTTTAAGTCTGATGTGAAAGCCTTCGGCTTAACCGGAGTAGTGCATTGGAAACTGGGAGACTTGAGTGCAGAAGAGGAGAGTGGAACTCCATGTGTAGCGGTGAAATGCGTAGATATATGGAAGAACACCAGTGGCGAAAGCGGCTCTCTGGTCTGTAACTGACGCTGAGGTTCGAAAGCGTGGGTAGCAAACAGGATTAGATACCCTGGTAGTCCACGCCGTAAACGATGAATGCTAAGTGTTGGAGGGTTTCCGCCCTTCAGTGCTGCAGCTAACGCAATAAGCATTCCGCCTGGGGAGTACGACCGCAAGGTTGAAACTCAAAGGAATTGACGGGGGCCCGCACAAGCGGTGGAGCATGTGGTTTAATTCGAAGCAACGCGAAGAACCTTACCAGGTCTTGACATCTTTTGACAATCCTAGAGATAGGACTTTCCCTTCGGGGACAAAATGACAGGTGGTGCATGGTTGTCGTCAGCTCGTGTCGTGAGATGTTGGGTTAAGTCCCGCAACGAGCGCAACCCTTATTGTTAGTTGCCAGCATTAAGTTGGGCACTCTAGCAAGACTGCCGGTGACAAACCGGAGGAAGGTGGGGATGACGTCAAATCATCATGCCCCTTATGACCTGGGCTACACACGTGCTACAATGGACGGTACAACGAGTCGCAAGACCGCGAGGTTTAGCAAATCTCTTAAAGCCGTTCTCAGTTCGGATTGTAGGCTGCAACTCGCCTACATGAAGTCGGAATCGCTAGTAATCGCGGATCAGCATGCCGCGGTGAATACGTTCCCGGGCCTTGTACACACCGCCCGTCACACCATGAGAGTTTGTAACACCCAAAGCCGGTGGGGTAACCTTTTGGAGCCAGCCGTCTAAGGTGGGACAGATGATTAGGGTGAAGC
Ligilactobacillus murinus strain 2 NM26	Firmicutes	Bacilli	Lactobacillales	Lactobacillaceae	Ligilactobacillus	Ligilactobacillus murinus	Mega Media	Mouse, APCmin/+ Msh2-/-	https://ftp.ncbi.nlm.nih.gov/genomes/all/GCA/004/793/535/GCA_004793535.1_ASM479353v1/GCA_004793535.1_ASM479353v1_genomic.fna.gz	AGGCAGGGGCGGCTGCTATACATGCAGTCGAACGAAACTTCTTTATCACCGAGTGCTTGCACTCACCGATAAAGAGTTGA GTGGCGAACGGGTGAGTAACACGTGGGCAACCTGCCCAAAAGAGGGGGATAACACTTGGAAACAGGTGCTAATACCGCAT AACCATAGTTACCGCATGGTAACTATGTAAAAGGTGGCTATGCTACCGCTTTTGGATGGGCCCGCGGCGCATTAGCTAGT TGGTGGGGTAAAGGCTTACCAAGGCAATGATGCGTAGCCGAACTGAGAGGTTGATCGGCCACATTGGGACTGAGACACGG CCCAAACTCCTACGGGAGGCAGCAGTAGGGAATCTTCCACAATGGGCGAAAGCCTGATGGAGCAACGCCGCGTGGGTGAA GAAGGTCTTCGGATCGTAAAACCCTGTTGTTAGAGAAGAAAGTGCGTGAGAGTAACTGTTCACGTTTCGACGGTATCTAA CCAGAAAGCCACGGCTAACTACGTGCCAGCAGCCGCGGTAATACGTAGGTGGCAAGCGTTATCCGGATTTATTGGGCGTA AAGGGAACGCAGGCGGTCTTTTAAGTCTGATGTGAAAGCCTTCGGCTTAACCGGAGTAGTGCATTGGAAACTGGGAGACT TGAGTGCAGAAGAGGAGAGTGGAACTCCATGTGTAGCGGTGAAATGCGTAGATATATGGAAGAACACCAGTGGCGAAAGC GGCTCTCTGGTCTGTAACTGACGCTGAGGTTCGAAAGCGTGGGTAGCAAACAGGATTAGATACCCTGGTAGTCCACGCCG TAAACGATGAATGCTAAGTGTTGGAGGGTTTCCGCCCTTCAGTGCTGCAGCTAACGCAATAAGCATTCCGCCTGGGGAGT ACGACCGCAAGGTTGAAACTCAAAGGAATTGACGGGGGCCCGCACAAGCGGTGGAGCATGTGGTTTAATTCGAAGCAACG CGAAGAACCTTACCAGGTCTTGAACATCTTTTGACAATCCTAGAGATAGGACTTTCCCTTCGGGGACAAAATGACAGGTG GTGCATGGTTGTCGTCAGCTCGTGTCGTGAGATGTGGGGTAAGTCCCGCAACGAGCGCACCCTATGTAGTGCAGCATAAG TGGCACTCTAGCAGAACTGCGGTGAACAACCGAGAGTGGGATGACGTCATCATCATGCCGTATGACCTGGCTACACTACG	CGGCGTGSCGGCATCCTATACTTGCAGTCGACGAAACTTCTTTATCACCGAGTGCTTGCACTCACCGATAAAGAGTTGAGTGGCGAACGGGTGAGTAACACGTGGGCMACCTGCCCAAAAGAGGGGGATAACACTTGGAAACAGGTGCTAATACCGCATAACCATAGTTACCGCATGGTAACTATGTAAAAGGTGGCTATGCTACCGCTTTTGGATGGGCCCGCGGCGCATTASCTAGTTGGTGGGGTAAAGGCTTACCAAGGCAATGATGCGTAKCCGAACTGAGAGGTTGATCGGCCACATTGGGACTGAGACACAYCCAAMYYYMTACGGGAGGCAGCAGTAGGGAATCTTCCACAATGGGCGAAAGCCTGATGGAGCAACGCCGCGTGGGTGAAGAAGGTCTTCGGATCGTAAAACCCTGTTGTTAGAGAAGAAAGTGCGTGAGAGTAACTGTTCACGTTTCGACGGTATCTAACCAGAAAGCCACGGCTAACTACGTGCCAGCAGCCGCGGTAATACGTAGGTGGCAAGCGTTATCCGGATTTATTGGGCGTAAAGGGAACGCAGGCGGTCTTTTAAGTCTGATGTGAAAGCCTTCGGCTTAACCGGAGTAGTGCATTGGAAACTGGGAGACTTGAGTGCAGAAGAGGAGAGTGGAACTCCATGTGTAGCGGTGAAATGCGTAGATATATGGAAGAACACCAGTGGCGAAAGCGGCTCTCTGGTCTGTAACTGACGCTGAGGTTCGAAAGCGTGGGTAGCAAACAGGATTAGATACCCTGGTAGTCCACGCCGTAAACGATGAATGCTAAGTGTTGGAGGGTTTCCGCCCTTCAGTGCTGCAGCTAACGCAATAAGCATTCCGCCTGGGGAGTACGACCGCAAGGTTGAAACTCAAAGGAATTGACGGGGGCCCGCACAAGCGGTGGAGCATGTGGTTTAATTCGAAGCAACGCGAAGAACCTTACCAGGTCTTGACATCTTTTGACAATCCTAGAGATAGGACTTTCCCTTCGGGGACAAAATGACAGGTGGTGCATGGTTGTCGTCAGCTCGTGTCGTGAGATGTTGGGTTAAGTCCCGCAACGAGCGCAACCCTTATTGTTAGTTGCCAGCATTAAGTTGGGCACTCTAGCAAGACTGCCGGTGACAAACCGGAGGAAGGTGGGGATGACGTCAAATCATCATGCCCCTTATGACCTGGGCTACACACGTGCTACAATGGACGGTACAACGAGTCGCAAGACCGCGAGGTTTAGCAAATCTCTTAAAGCCGTTCTCAGTTCGGATTGTAGGCTGCAACTCGCCTACATGAAGTCGGAATCGCTAGTAATCGCGGATCAGCATGCCGCGGTGAATACGTTCCCGGGCCTTGTACACACCGCCCGTCACACCATGAGAGTTTGTAACACCCAAAGCCGGTGGGGTAACCTTTTGGAGCCAGCCGTCTAAGGTGGGACAGATGATTAGGGTGAAGC
Limosilactobacillus reuteri strain 1 NM11	Firmicutes	Bacilli	Lactobacillales	Lactobacillaceae	Limosilactobacillus	Limosilactobacillus reuteri	Mega Media	Mouse, APCmin/+ Msh2-/-	https://ftp.ncbi.nlm.nih.gov/genomes/all/GCA/004/793/875/GCA_004793875.1_ASM479387v1/GCA_004793875.1_ASM479387v1_genomic.fna.gz	TGGCCGGGCGGGGTGCTAATACATGCAAGTCGTACGCACTGGCCCAACTGATTGATGGTGCTTGCACCTGATTGACGATGGATCACCAGTGAGTGGCGGACGGGTGAGTAACACGTAGGTAACCTGCCCCGGAGCGGGGGATAACATTTGGAAACAGATGCTAATACCGCATAACAACAAAAGCCACATGGCTTTTGTTTGAAAGATGGCTTTGGCTATCACTCTGGGATGGACCTGCGGTGCATTAGCTAGTTGGTAAGGTAACGGCTTACCAAGGCGATGATGCATAGCCGAGTTGAGAGACTGATCGGCCACAATGGAACTGAGACACGGTCCATACTCCTACGGGAGGCAGCAGTAGGGAATCTTCCACAATGGGCGCAAGCCTGATGGAGCAACACCGCGTGAGTGAAGAAGGGTTTCGGCTCGTAAAGCTCTGTTGTTGGAGAAGAACGTGCGTGAGAGTAACTGTTCACGCAGTGACGGTATCCAACCAGAAAGTCACGGCTAACTACGTGCCAGCAGCCGCGGTAATACGTAGGTGGCAAGCGTTATCCGGATTTATTGGGCGTAAAGCGAGCGCAGGCGGTTGCTTAGGTCTGATGTGAAAGCCTTCGGCTTAACCGAAGAAGTGCATCGGAAACCGGGCGACTTGAGTGCAGAAGAGGACAGTGGAACTCCATGTGTAGCGGTGGAATGCGTAGATATATGGAAGAACACCAGTGGCGAAGGCGGCTGTCTGGTCTGCAACTGACGCTGAGGCTCGAAAGCATGGGTAGCGAACAGGATTAGATACCCTGGTAGTCCATGCCGTAAACGATGAGTGCTAGGTGTTGGAGGGTTTCCGCCCTTCAGTGCCGGAGCTAACGCATTAAGCACTCCGCCTGGGGAGTACGACCGCAAGGTTGAAACTCAAAGGAATTGACGGGGGCCCGCACAAGCGGTGGAGCATGTGGTTTAATTCGAAGCTACGCGAAGAACCCTTACTCAGGTCTTGACATCTTGCGCTAACCTTAGAAGATAAGCGTTCTCTTTCGGGACGCAATGACAGGTGGTGCATGGTCGTCGTCAGCTCGTGTCGTGAGATGTTGGGTTAAGTCCCGCACGAGCGCAACCTTGTACTAGCTGCTAGCATAGTGGCACCTCTAGTGAGACTGGCGGTGACAAACGAGGATGTGGACGACGTTCGATCATCATGCC	GTACATGCAGTCGTACGCACTGGCCCAACTGATTGATGGTGCTTGCACCTGATTGACGWTGGATCACCAGTGAGTGGCGGACGGGTGAGTAACACGTAGGTAACCTGCCCCGGAGCGGGGGATAACATTTGGAAACAGATGCTAATACCGCATAACAACAAAAGCCACATGGCTTTTGTTTGAAAGATGGCTTTRGCTATCACTCTGGGATGGACCTGCGGTGCATTAGCTAGTTGGTAAGGTAACGGCTTACCAAGGCGATGATGCATAGCCGAGTTGAGAGACTGATCGGCCACAATGGAACTGAGACACGGTCCATACTCCTACGGGAGGCAGCAGTAGGGAATCTTCCACAATGGGCGCAAGCCTGATGGAGCAACACCGCGTGAGTGAAGAAGGGTTTCGGCTCGTAAAGCTCTGTTGTTGGAGAAGAACGTGCGTGAGAGTAACTGTTCACGCAGTGACGGTATCCAACCAGAAAGTCACGGCTAACTACGTGCCAGCAGCCGCGGTAATACGTAGGTGGCAAGCGTTATCCGGATTTATTGGGCGTAAAGCGAGCGCAGGCGGTTGCTTAGGTCTGATGTGAAAGCCTTCGGCTTAACCGAAGAAGTGCATCGGAAACCGGGCRACTTGAGTGCAGAAGAGGACAGTGGAACTCCATGTGTAGCGGTGGAATGCGTAGATATATGGAAGAACACCAGTGGCGAAGGCGGCTGTCTGGTCTGCAACTGACGCTGAGGCTCGAAAGCATGGGTAGCGAACAGGATTAGATACCCTGGTAGTCCATGCCGTAAACGATGAGTGCTAGGTGTTGGAGGGTTTCCGCCCTTCAGTGCCGGAGCTAACGCATTAAGCACTCCGCCTGGGGAGTACGACCGCAAGGTTGAAACTCAAAGGAATTGACGGGGGCCCGCACAAGCGGTGGAGCATGTGGTTTAATTCGAAGCTACGCGAAGAACCTTACCAGGTCTTGACATCTTGCGCTAACCTTAGAGATAAGGCGTTCCCTTCGGGGACGCAATGACAGGTGGTGCATGGTCGTCGTCAGCTCGTGTCGTGAGATGTTGGGTTAAGTCCCGCAACGAGCGCAACCCTTGTTACTAGTTGCCAGCATTAAGTTGGGCACTCTAGTGAGACTGCCGGTGACAAACCGGAGGAAGGTGGGGACGACGTCAGATCATCATGCCCCTTATGACCTGGGCTACACACGTGCTACAATGGACGGTACAACGAGTYGCAAGCTCGCGAGAGTAAGCTAATCTCTTAAAGCCGTTCTCAGTTCGGACTGTAGGCTGCAACTCGCCTACACGAAGTCGGAATCGCTAGTAATCGCGGATCAGCATGCCGCGGTGAATACGTTCCCGGGCCTTGTACACACCGCCCGTCACACCATGGGAGTTTGTAACGCCCAAAGTCGGTGGCCTAACCTTTATGGAGGGAGCCGCCTAAGGCGGGACAGATGACTGGGGTGAAGTCGTAAAGGG
Limosilactobacillus reuteri strain 2 NM12	Firmicutes	Bacilli	Lactobacillales	Lactobacillaceae	Limosilactobacillus	Limosilactobacillus reuteri	Mega Media	Mouse, APCmin/+ Msh2-/-	https://ftp.ncbi.nlm.nih.gov/genomes/all/GCA/004/794/115/GCA_004794115.1_ASM479411v1/GCA_004794115.1_ASM479411v1_genomic.fna.gz	TGCGGGCGGGTGCTATACATGCAAGTCGTACGCACTGGCCCAACTGATTGATGGTGCTTGCACCTGATTGACGATGGATCACCAGTGAGTGGCGGACGGGTGAGTAACACGTAGGTAACCTGCCCCGGAGCGGGGGATAACATTTGGAAACAGATGCTAATACCGCATAACAACAAAAGCCACATGGCTTTTGTTTGAAAGATGGCTTTGGCTATCACTCTGGGATGGACCTGCGGTGCATTAGCTAGTTGGTAAGGTAACGGCTTACCAAGGCGATGATGCATAGCCGAGTTGAGAGACTGATCGGCCACAATGGAACTGAGACACGGTCCATACTCCTACGGGAGGCAGCAGTAGGGAATCTTCCACAATGGGCGCAAGCCTGATGGAGCAACACCGCGTGAGTGAAGAAGGGTTTCGGCTCGTAAAGCTCTGTTGTTGGAGAAGAACGTGCGTGAGAGTAACTGTTCACGCAGTGACGGTATCCAACCAGAAAGTCACGGCTAACTACGTGCCAGCAGCCGCGGTAATACGTAGGTGGCAAGCGTTATCCGGATTTATTGGGCGTAAAGCGAGCGCAGGCGGTTGCTTAGGTCTGATGTGAAAGCCTTCGGCTTAACCGAAGAAGTGCATCGGAAACCGGGCGACTTGAGTGCAGAAGAGGACAGTGGAACTCCATGTGTAGCGGTGGAATGCGTAGATATATGGAAGAACACCAGTGGCGAAGGCGGCTGTCTGGTCTGCAACTGACGCTGAGGCTCGAAAGCATGGGTAGCGAACAGGATTAGATACCCTGGTAGTCCATGCCGTAAACGATGAGTGCTAGGTGTTGGAGGGTTTCCGCCCTTCAGTGCCGGAGCTAACGCATTAAGCACTCCGCCTGGGGAGTACGACCGCAAGGTTGAAACTCAAAGGAATTGACGGGGGCCCGCACAAGCGGTGGAGCATGTGGTTTAATTCGAAGCTACGCGAAGAACCTTACTCAGGTCTTGACATCTTGCGCTAGCCTTAGAGATAAGCGTTTCCCTTCGGGGACGCAATGACAGGTGGTGCATGGTCGTCGTCAGCTCGTGTCGTGAGATGTTGGGTTAAGTCCGCACGAGCGCACCTTGTACTAGTGCTAGCATAGTGGGCACTCTAGTGAGACTGCGTGACAACGAGGATGTGGACGACGTCGATCATCATGGCCGTTATGACTTG	AGGCGGGCGKTGCTGATACATGCAGTCGTACGCACTGGCCCRACTGATTGATGGTGCTTGCACCTGATTGACGATGGATCACCAGTGAGTGGCGGACGGGTGAGTAACACGTAGGTAACCTGCCCCGGAGCGGGGGATAACATTTGGAAACAGATGCTAATACCGCATAACAACAAAARCCACATGGCTTTTGTTTGAAAGATGGCTTTGGCTATCACTCTGGGATGGACCTGCGGTGCATTAGCTAGTTGGTAAGGTAACGGCTTACCAAGGCGATGATGCATAGCCGAGTTGAGAGACTGATCGGCCACAATGGAACTGAGACACGGTCCATACTCMTACGGGAGGCAGCAGTAGGGAATCTTCCACAATGGGCGCAAGCCTGATGGAGCAACACCGCGTGAGTGAAGAAGGGTTTCGGCTCGTAAAGCTCTGTTGTTGGAGAAGAACGTGCGTGAGAGTAACTGTTCACGCAGTGACGGTATCCAACCAGAAAGTCACGGCTAACTACGTGCCAGCAGCCGCGGTAATACGTAGGTGGCAAGCGTTATCCGGATTTATTGGGCGTAAAGCGAGCGCAGGCGGTTGCTTAGGTCTGATGTGAAAGCCTTCGGCTTAACCGAAGAAGTGCATCGGAAACCGGGCGACTTGAGTGCAGAAGAGGACAGTGGAACTCCATGTGTAGCGGTGGAATGCGTAGATATATGGAAGAACACCAGTGGCGAAGGCGGCTGTCTGGTCTGCAACTGACGCTGAGGCTCGAAAGCATGGGTAGCGAACAGGATTAGATACCCTGGTAGTCCATGCCGTAAACGATGAGTGCTAGGTGTTGGAGGGTTTCCGCCCTTCAGTGCCGGAGCTAACGCATTAAGCACTCCGCCTGGGGAGTACGACCGCAAGGTTGAAACTCAAAGGAATTGACGGGGGCCCGCACAAGCGGTGGAGCATGTGGTTTAATTCGAAGCTACGCGAAGAACCTTACCAGGTCTTGACATCTTGCGCTAACCTTAGAGATAAGGCGTTCCCTTCGGGGACGCAATGACAGGTGGTGCATGGTCGTCGTCAGCTCGTGTCGTGAGATGTTGGGTTAAGTCCCGCAACGAGCGCAACCCTTGTTACTAGTTGCCAGCATTAAGTTGGGCACTCTAGTGAGACTGCCGGTGACAAACCGGAGGAAGGTGGGGACGACGTCAGATCATCATGCCCCTTATGACCTGGGCTACACACGTGCTACAATGGACGGTACAACGAGTCGCAARCTCGCGAGAGTAAGCTAATCTCTTAAAGCCGTTCTCAGTTCGGACTGTAGGCTGCAACTCGCCTACACGAAGTCGGAATCGCTAGTAATCGCGGATCAGCATGCCGCGGTGAATACGTTCCCGGGCCTTGTACACACCGCCCGTCACACCATGGGAGTTTGTAACGCCCAAAGTCGGTGGCCTAACCTTTATGGAGGGAGCCGCCTAAGGCGGGACAGATGACTGGGGTG
Lactobacillus johnsonii NM60	Firmicutes	Bacilli	Lactobacillales	Lactobacillaceae	Lactobacillus	Lactobacillus johnsonii	Mega Media	Mouse, IL10-/- with colitis	https://ftp.ncbi.nlm.nih.gov/genomes/all/GCA/004/793/575/GCA_004793575.1_ASM479357v1/GCA_004793575.1_ASM479357v1_genomic.fna.gz	TGGCCTGCGGCGTGCTATACATGCAAGTCGAGCGAGCTTGCCTAGATGATTTTAGTGCTTGCACTAAATGAAACTAGATA CAAGCGAGCGGCGGACGGGTGAGTAACACGTGGGTAACCTGCCCAAGAGACTGGGATAACACCTGGAAACAGATGCTAAT ACCGGATAACAACACTAGACGCATGTCTAGAGTTTGAAAGATGGTTCTGCTATCACTCTTGGATGGACCTGCGGTGCATT AGCTAGTTGGTAAGGTAACGGCTTACCAAGGCAATGATGCATAGCCGAGTTGAGAGACTGATCGGCCACATTGGGACTGA GACACGGCCCAAACTCCTACGGGAGGCAGCAGTAGGGAATCTTCCACAATGGACGAAAGTCTGATGGAGCAACGCCGCGT GAGTGAAGAAGGGTTTCGGCTCGTAAAGCTCTGTTGGTAGTGAAGAAAGATAGAGGTAGTAACTGGCCTTTATTTGACGG TAATTACTTAGAAAGTCACGGCTAACTACGTGCCAGCAGCCGCGGTAATACGTAGGTGGCAAGCGTTGTCCGGATTTATT GGGCGTAAAGCGAGTGCAGGCGGTTCAATAAGTCTGATGTGAAAGCCTTCGGCTCAACCGGAGAATTGCATCAGAAACTG TTGAACTTGAGTGCAGAAGAGGAGAGTGGAACTCCATGTGTAGCGGTGGAATGCGTAGATATATGGAAGAACACCAGTGG CGAAGGCGGCTCTCTGGTCTGCAACTGACGCTGAGGCTCGAAAGCATGGGTAGCGAACAGGATTAGATACCCTGGTAGTC CATGCCGTAAACGATGAGTGCTAAGTGTTGGGAGGTTTCCGCCTCTCAGTGCTGCAGCTAACGCATTAAGCACTCCGCCT GGGGAGTACGACCGCAAGGTTGAAACTCAAAGGAATTGACGGGGGCCCGCACAAGCGGTGGAGCATGTGGTTTAATTCGA AGCAACGCGAAGAACCTTACCAGGGTCTTGACATCCAGTGCAAACCTAAGAGATTAGTGTTCCCTTTCGGGGACGCTGAG ACAGGTGGTGCATGGCTGTCGTCAGCTCGTGTCGTGAGATGTGGGGTTAAGTCCCGCACGAGCGCACCCTGTCATAGTGG CATTCATAGTGGCACTCTATGGAGACTGGCGTGACAACGAGAAGGTGGTATGACGTCAGTATCATGGCCGTTATTGACCT	ACATGCAGTCGAGCGAGCTTGCCTAGATGATTTTAGTGCTTGCACTAAATGAAACTAGATACAAGCGAGCGGCGGACGGGTGAGTAACACGTGGGTAACCTGCCCAAGAGACTGGGATAACACCTGGAAACAGATGCTAATACCGGATAACAACACTAGACGCATGTCTAGAGTTTGAAAGATGGTTCTGCTATCACTCTTGGATGGACCTGCGGTGCATTAGCTAGTTGGTAAGGTAACGGCTTACCAAGGCAATGATGCATAGCCGAGTTGAGAGACTGATCGGCCACATTGGGACTGAGACACGGCCCAAACTCCTACGGGAGGCAGCAGTAGGGAATCTTCCACAATGGACGAAAGTCTGATGGAGCAACGCCGCGTGAGTGAAGAAGGGTTTCGGCTCGTAAAGCTCTGTTGGTAGTGAAGAAAGATAGAGGTAGTAACTGGCCTTTATTTGACGGTAATTACTTAGAAAGTCACGGCTAACTACGTGCCAGCAGCCGCGGTAATACGTAGGTGGCAAGCGTTGTCCGGATTTATTGGGCGTAAAGCGAGTGCAGGCGGTTCAATAAGTCTGATGTGAAAGCCTTCGGCTCAACCGGAGAATTGCATCAGAAACTGTTGAACTTGAGTGCAGAAGAGGAGAGTGGAACTCCATGTGTAGCGGTGGAATGCGTAGATATATGGAAGAACACCAGTGGCGAAGGCGGCTCTCTGGTCTGCAACTGACGCTGAGGCTCGAAAGCATGGGTAGCGAACAGGATTAGATACCCTGGTAGTCCATGCCGTAAACGATGAGTGCTAAGTGTTGGGAGGTTTCCGCCTCTCAGTGCTGCAGCTAACGCATTAAGCACTCCGCCTGGGGAGTACGACCGCAAGGTTGAAACTCAAAGGAATTGACGGGGGCCCGCACAAGCGGTGGAGCATGTGGTTTAATTCGAAGCAACGCGAAGAACCTTACCAGGTCTTGACATCCAGTGCAAACCTAAGAGATTAGGTGTTCCCTTCGGGGACGCTGAGACAGGTGGTGCATGGCTGTCGTCAGCTCGTGTCGTGAGATGTTGGGTTAAGTCCCGCAACGAGCGCAACCCTTGTCATTAGTTGCCATCATTAAGTTGGGCACTCTAATGAGACTGCCGGTGACAAACCGGAGGAAGGTGGGGATGACGTCAAGTCATCATGCCCCTTATGACCTGGGCTACACACGTGCTACAATGGACGGTACAACGAGAAGCGAACCTGCGAAGGCAAGCGGATCTCTTAAAGCCGTTCTCAGTTCGGACTGTAGGCTGCAACTCGCCTACACGAAGCTGGAATCGCTAGTAATCGCGGATCAGCACGCCGCGGTGAATACGTTCCCGGGCCTTGTACACACCGCCCGTCACACCATGAGAGTCTGTAACACCCAAAGCCGGTGGGATAACCTTTATAGGAGTCAGCCGTCTAAGGTAGGACAGATGATTAGGGTGAAGTCGTAGARGGKTAACCGATGAAAAACMCCAGTGGCGAAGGCGGGCTCTCTGGTCTSMAACTGRACGCTGAGGCTCGAA
Escherichia fergusonii NM84	Proteobacteria	Gammaproteobacteria	Enterobacterales	Enterobacteriaceae	Escherichia-Shigella	Escherichia fergusonii	Mega Media	Mouse, IL10-/- with colitis	https://ftp.ncbi.nlm.nih.gov/genomes/all/GCA/004/801/725/GCA_004801725.1_ASM480172v1/GCA_004801725.1_ASM480172v1_genomic.fna.gz	GGGCGTGGCGGCTGCTATACATGCAGTCGAACGAAGCTTTCTTTCACCGAATGCTTGCATTCACCGAAAGAAGCTTAGTG GCGAACGGGTGAGTAACACGTAGGCAACCTGCCCAAAAGAGGGGGATAACACTTGGAAACAGGTGCTAATACCGCATAAC CATGAACACCGCATGATGTTCATGTAAAAGACGGCTTTTGCTGTCACTTTTGGATGGGCCTGCGGCGTATTAACTTGTTG GTGGGGTAACGGCCTACCAAGGTGATGATACGTAGCCGAACTGAGAGGTTGATCGGCCACATTGGGACTGAGACACGGCC CAAACTCCTACGGGAGGCAGCAGTAGGGAATCTTCCACAATGGACGAAAGTCTGATGGAGCAACGCCGCGTGAATGAAGA AGGCCTTCGGGTCGTAAAATTCTGTTGTCAGAGAAGAACGTGCGTGAGAGTAACTGTTCACGTATTGACGGTATCTGACC AGAAAGCCACGGCTAACTACGTGCCAGCAGCCGCGGTAATACGTAGGTGGCGAGCGTTGTCCGGATTTATTGGGCGTAAA GGGAACGCAGGCGGTCTTTTAAGTCTGATGTGAAAGCCTTCGGCTTAACCGAAGTAGTGCATTGGAAACTGGAAGACTTG AGTGCAGAAGAGGAGAGTGGAACTCCATGTGTAGCGGTGAAATGCGTAGATATATGGAAGAACACCAGTGGCGAAAGCGG CTCTCTGGTCTGTAACTGACGCTGAGGTTCGAAAGCGTGGGTAGCAAACAGGATTAGATACCCTGGTAGTCCACGCCGTA AACGATGAGTGCTAAGTGTTGGAGGGTTTCCGCCCTTCAGTGCTGCAGCTAACGCATTAAGCACTCCGCCTGGGGAGTAC GGTCGCAAGACTGAAACTCAAAGGAATTGACGGGGGCCCGCACAAGCGGTGGAGCATGTGGTTTAATTCGAAGCAACGCG AAGAACCTTACCAGGTCTTGACATCTTCTGACATTTCCAGAGATGGAACGTTCTCTTCGGGGACAGAATGACAGTGTGCA TGATGTCGTCAGCTCGTGTCGTGAGATGTGGTAGTCCCGCACGAGCGCACCCTATGGTCAGTGGCATCATAGTGGCACTC TGCCAGACTGGCGTGACAACGGAAGAGTGGGATGACGTCAATCACATGCTATGACTGGTCTACACGTGCTTACATGGGAA	GCTGACGAGTGGCGGACGGGTGAGTAATGTCTGGGAAACTGCCTGATGGAGGGGGATAACTACTGGAAACGGTAGCTAATACCGCATAACGTCGCAAGACCAAAGAGGGGGACCTTCGGGCCTCTTGCCATCGGATGTGCCCAGATGGGATTAGCTTGTTGGTGGGGTAACGGCTCACCAAGGCGACGATCCCTAGCTGGTCTGAGAGGATGACCAGCCACACTGGAACTGAGACACGGTCCAGACTCCTACGGGAGGCAGCAGTGGGGAATATTGCACAATGGGCGCAAGCCTGATGCAGCCATGCCGCGTGTATGAAGAAGGCCTTCGGGTTGTAAAGTACTTTCAGCGGGGAGGAAGGGAGTAAAGTTAATACCTTTGCTCATTGACGTTACCCGCAGAAGAAGCACCGGCTAACTCCGTGCCAGCAGCCGCGGTAATACGGAGGGTGCAAGCGTTAATCGGAATTACTGGGCGTAAAGCGCACGCAGGCGGTTTGTTAAGTCAGATGTGAAATCCCCGGGCTCAACCTGGGAACTGCATCTGATACTGGCAAGCTTGAGTCTCGTAGAGGGGGGTAGAATTCCAGGTGTAGCGGTGAAATGCGTAGAGATCTGGAGGAATACCGGTGGCGAAGGCGGCCCCCTGGACGAAGACTGACGCTCAGGTGCGAAAGCGTGGGGAGCAAACAGGATTAGATACCCTGGTAGTCCACGCCGTAAACGATGTCGACTTGGAGGTTGTGCCCTTGAGGCGTGGCTTCCGGAGCTAACGCGTTAAGTCGACCGCCTGGGGAGTACGGCCGCAAGGTTAAAACTCAAATGAATTGACGGGGGCCCGCACAAGCGGTGGAGCATGTGGTTTAATTCGATGCAACGCGAAGAACCTTACCTGGTCTTGACATCCACGGAAGTTTTCAGAGATGAGAATGTGCCTTCGGGAACCGTGAGACAGGTGCTGCATGGCTGTCGTCAGCTCGTGTTGTGAAATGTTGGGTTAAGTCCCGCAACGAGCGCAACCCTTATCCTTTGTTGCCAGCGGTCCGGCCGGGAACTCAAAGGAGACTGCCAGTGATAAACTGGAGGAAGGTGGGGATGACGTCAAGTCATCATGGCCCTTACGACCAGGGCTACACACGTGCTACAATGGCGCATACAAAGAGAAGCGACCTCGCGAGAGCAAGCGGACCTCATAAAGTGCGTCGTAGTCCGGATTGGAGTCTGCAACTCGACTCCATGAAGTCGGAATCGCTAGTAATCGTGGATCAGAATGCCACGGTGAATACGTTCCCGGGCCTTGTACACACCGCCCGTCACACCATGGGAGTGGGTTGCAAAAGAAGTAGGTAGCTTAACCTTCGGGAGGGCGCTTACCACTTTGTGATTCATGACTGGGGTGAAGTCGTAACAAGGTAACCGTAGGGGAACCTGCGGTTGGATCACCTCCTTA
Klebsiella variicola NM43	Proteobacteria	Gammaproteobacteria	Enterobacterales	Enterobacteriaceae	Klebsiella	Klebsiella variicola	Mega Media	Mouse, IL10-/- with colitis	https://ftp.ncbi.nlm.nih.gov/genomes/all/GCA/004/801/715/GCA_004801715.1_ASM480171v1/GCA_004801715.1_ASM480171v1_genomic.fna.gz	GGGGTGCGGCAGCTACACATGCAGTCGAGCGGTAGCACAGAGAGCTTGCTCTCGGGTGACGAGCGGCGGACGGGTGAGTA ATGTCTGGGAAACTGCCTGATGGAGGGGGATAACTACTGGAAACGGTAGCTAATACCGCATAACGTCGCAAGACCAAAGT GGGGGACCTTCGGGCCTCATGCCATCAGATGTGCCCAGATGGGATTAGCTGGTAGGTGGGGTAACGGCTCACCTAGGCGA CGATCCCTAGCTGGTCTGAGAGGATGACCAGCCACACTGGAACTGAGACACGGTCCAGACTCCTACGGGAGGCAGCAGTG GGGAATATTGCACAATGGGCGCAAGCCTGATGCAGCCATGCCGCGTGTGTGAAGAAGGCCTTCGGGTTGTAAAGCACTTT CAGCGGGGAGGAAGGCGGTGAGGTTAATAACCTCATCGATTGACGTTACCCGCAGAAGAAGCACCGGCTAACTCCGTGCC AGCAGCCGCGGTAATACGGAGGGTGCAAGCGTTAATCGGAATTACTGGGCGTAAAGCGCACGCAGGCGGTCTGTCAAGTC GGATGTGAAATCCCCGGGCTCAACCTGGGAACTGCATTCGAAACTGGCAGGCTAGAGTCTTGTAGAGGGGGGTAGAATTC CAGGTGTAGCGGTGAAATGCGTAGAGATCTGGAGGAATACCGGTGGCGAAGGCGGCCCCCTGGACAAAGACTGACGCTCA GGTGCGAAAGCGTGGGGAGCAAACAGGATTAGATACCCTGGTAGTCCACGCTGTAAACGATGTCGATTTGGAGGTTGTGC CCTTGAGGCGTGGCTTCCGGAGCTAACGCGTTAAATCGACCGCCTGGGGAGTACGGCCGCAAGGTTAAAACTCAAATGAA TTGACGGGGGCCCGCACAAGCGGTGGAGCATGTGGTTTAATTCGATGCAACGCGAAGAACCTTACCTGGTCTTGACATCC ACAGAACTTACCAGAGATGCATTTGGTGCCTTCGGGAACTGTGAGACAGGTGCTGCATGGCTGTCGTCAGCTCGTGTGTG AAATGTTGGGTAAGTCCCGCACGAGCGCACCTTATCCTTTGTGCAGCGTCAGCGGCACTCAAGGAGACTGCAGTGATAAC TGAGAGTGGGATGACGTCAGGTCATCATGGCCTACGACTAGCTACACGTGCTACATGCCGTTACAAGAGAAGCGAA	ACACATGCAGTCGAGCGGTAGCACAGAGAGCTTGCTCTCGGGTGACGAGCGGCGGACGGGTGAGTAATGTCTGGGAAACTGCCTGATGGAGGGGGATAACTACTGGAAACGGTAGCTAATACCGCATAACGTCGCAAGACCAAAGTGGGGGACCTTCGGGCCTCATGCCATCAGATGTGCCCAGATGGGATTAGCTRGTAGGTGGGGTAACGGCTCACCTAGGCGACGATCCCTAGCTGGTCTGAGAGGATGACCAGCCACACTGGAACTGAGACACGGTCCAGACTCCTACGGGAGGCAGCAGTGGGGAATATTGCACAATGGGCGCAAGCCTGATGCAGCCATGCCGCGTGTGTGAAGAAGGCCTTCGGGTTGTAAAGCACTTTCAGCGGGGAGGAAGGCGGTGAGGTTAATAACCTCATCGATTGACGTTACCCGCAGAAGAAGCACCGGCTAACTCCGTGCCAGCAGCCGCGGTAATACGGAGGGTGCAAGCGTTAATCGGAATTACTGGGCGTAAAGCGCACGCAGGCGGTCTGTCAAGTCGGATGTGAAATCCCCGGGCTCAACCTGGGAACTGCATTCGAAACTGGCAGGCTAGAGTCTTGTAGAGGGGGGTAGAATTCCAGGTGTAGCGGTGAAATGCGTAGAGATCTGGAGGAATACCGGTGGCGAAGGCGGCCCCCTGGACAAAGACTGACGCTCAGGTGCGAAAGCGTGGGGAGCAAACAGGATTAGATACCCTGGTAGTCCACGCTGTAAACGATGTCGATTTGGAGGTTGTGCCCTTGAGGCGTGGCTTCCGGAGCTAACGCGTTAAATCGACCGCCTGGGGAGTACGGCCGCAAGGTTAAAACTCAAATGAATTGACGGGGGCCCGCACAAGCGGTGGAGCATGTGGTTTAATTCGATGCAACGCGAAGAACCTTACCTGGTCTTGACATCCACAGAACTTWCCAGAGATGSWTTGGTGCCTTCGGGAACTGTGAGACAGGTGCTGCATGGCTGTCGTCAGCTCGTGTTGTGAAATGTTGGGTTAAGTCCCGCAACGAGCGCAACCCTTATCCTTTGTTGCCAGCGGTTAGGCCGGGAACTCAAAGGAGACTGCCAGTGATAAACTGGAGGAAGGTGGGGATGACGTCAAGTCATCATGGCCCTTACGACCAGGGCTACACACGTGCTACAATGGCATATACAAAGAGAAGCGACCTCGCGAGAGCAAGCGGACCTCATAAAGTATGTCGTAGTCCGGATTGGAGTCTGCAACTCGACTCCATGAAGTCGGAATCGCTAGTAATCGTAGATCAGAATGCTACGGTGAATACGTTCCCGGGCCTTGTACACACCGCCCGTCACACCATGGGAGTGGGTTGCAAAAGAAGTAGGTAGCTTAACCTTCGGGAGGGCGCTTACCACTTT
Bifidobacterium bifidum BB06	Actinobacteriota	Actinobacteria	Bifidobacteriales	Bifidobacteriaceae	Bifidobacterium	Bifidobacterium bifidum	Mega Media	Probiotic	NaN	GACTTGACGTCTACATGCAGTCGCACGGGATCCATCGGGCTTTGCTTGGTGGTGAGAGTGGCGAACGGGTGAGTAATGCGTGACCGACCTGCCCCATGCTCCGGAATAGCTCCTGGAAACGGGTGGTAATGCCGGATGTTCCACATGATCGCATGTGATTGTGGGAAAGATTCTATCGGCGTGGGATGGGGTCGCGTCCTATCAGCTTGTTGGTGAGGTAACGGCTCACCAAGGCTTCGACGGGTAGCCGGCCTGAGAGGGCGACCGGCCACATTGGGACTGAGATACGGCCCAGACTCCTACGGGAGGCAGCAGTGGGGAATATTGCACAATGGGCGCAAGCCTGATGCAGCGACGCCGCGTGAGGGATGGAGGCCTTCGGGTTGTAAACCTCTTTTGTTTGGGAGCAAGCCTTCGGGTGAGTGTACCTTTCGAATAAGCGCCGGCTAACTACGTGCCAGCAGCCGCGGTAATACGTAGGGCGCAAGCGTTATCCGGATTTATTGGGCGTAAAGGGCTCGTAGGCGGCTCGTCGCGTCCGGTGTGAAAGTCCATCGCTTAACGGTGGATCTGCGCCGGGTACGGGCGGGCTGGAGTGCGGTAGGGGAGACTGGAATTCCCGGTGTAACGGTGGAATGTGTAGATATCGGGAAGAACACCGATGGCGAAGGCAGGTCTCTGGGCCGTCACTGACGCTGAGGAGCGAAAGCGTGGGGAGCGAACAGGATTAGATACCCTGGTAGTCCACGCCGTAAACGGTGGACGCTGGATGTGGGGCACGTTCCACGTGTTCCGTGTCGGAGCTAACGCGTTAAGCGTCCCGCCTGGGGAGTACGGCCGCAAGGCTAAAACTCAAAGAAATTGACGGGGGCCCGCACAAGCGGCGGAGCATGCGGATTAATTCGATGCAACGCGAAGAACCTTACCTGGGCTTGACATGTTCTCGACGACGCAGAGATGGCGTTTTCTCTTCGGGGCGGGTTCACAGGTGGTGCATGGTCGTCGTCAGCTCGTGTCGTGAGATGTTGGGGTAGTCTGCACGAGCGCACCCTCGCCTCGTGTGCTAGCACGTATGGTGGGACTCACGGGGAACTGCGGCTACTCGAGAGGTGGGATGACGTCGATCATCATGGCCTACGTTCAAGCTTACGCATGGCTACAATGGACGTACGCGGATGCACTTGTCGAACTGATGAATCA	UUUUUGUGGAGGGUUCGAUUCUGGCUCAGGAUGAACGCUGGCGGCGUGCUUAACACAUGCAAGUCGAACGGGAUCCAUCG GGCUUUGCCUGGUGGUGAGAGUGGCGAACGGGUGAGUAAUGCGUGACCGACCUGCCCCAUGCUCCGGAAUAGCUCCUGGA AACGGGUGGUAAUGCCGGAUGUUCCACAUGAUCGCAUGUGAUUGUGGGAAAGAUUCUAUCGGCGUGGGAUGGGGUCGCGU CCUAUCAGCUUGUUGGUGAGGUAACGGCUCACCAAGGCUUCGACGGGUAGCCGGCCUGAGAGGGCGACCGGCCACAUUGG GACUGAGAUACGGCCCAGACUCCUACGGGAGGCAGCAGUGGGGAAUAUUGCACAAUGGGCGCAAGCCUGAUGCAGCGACG CCGCGUGAGGGAUGGAGGCCUUCGGGUUGUAAACCUCUUUUGUUUGGGAGCAAGCCUUCGGGUGAGUGUACCUUUCGAAU AAGCGCCGGCUAACUACGUGCCAGCAGCCGCGGUAAUACGUAGGGCGCAAGCGUUAUCCGGAUUUAUUGGGCGUAAAGGG CUCGUAGGCGGCUCGUCGCGUCCGGUGUGAAAGUCCAUCGCUUAACGGUGGAUCUGCGCCGGGUACGGGCGGGCUGGAGU GCGGUAGGGGAGACUGGAAUUCCCGGUGUAACGGUGGAAUGUGUAGAUAUCGGGAAGAACACCGAUGGCGAAGGCAGGUC UCUGGGCCGUCACUGACGCUGAGGAGCGAAAGCGUGGGGAGCGAACAGGAUUAGAUACCCUGGUAGUCCACGCCGUAAAC GGUGGACGCUGGAUGUGGGGCACGUUCCACGUGUUCCGUGUCGGAGCUAACGCGUUAAGCGUCCCGCCUGGGGAGUACGG UCGCAAGGCUAAAACUCAAAGAAAUUGACGGGGGCCCGCACAAGCGGCGGAGCAUGCGGAUUAAUUCGAUGCAACGCGAA GAACCUUACCUGGGCUUGACAUGUUCCCGACGACGCCAGAGAUGGCGUUUCCCUUCGGGGCGGGUUCACAGGUGGUGCAU GGUCGUCGUCAGCUCGUGUCGUGAGAUGUUGGGUUAAGUCCCGCAACGAGCGCAACCCUCGCCCCGUGUUGCCAGCACGU UAUGGUGGGAACUCACGGGGGACCGCCGGGGUUAACUCGGAGGAAGGUGGGGAUGACGUCAGAUCAUCAUGCCCCUUACG UCCAGGGCUUCACGCAUGCUACAAUGGCCGGUACAGCGGGAUGCGACAUGGCGACAUGGAGCGGAUCCCUGAAAACCGGU CUCAGUUCGGAUCGGAGCCUGCAACCCGGCUCCGUGAAGGCGGAGUCGCUAGUAAUCGCGGAUCAGCAACGCCGCGGUGA AUGCGUUCCCGGGCCUUGUACACACCGCCCGUCAAGUCAUGAAAGUGGGCAGCACCCGAAGCCGGUGGCCUAACCCCUUG UGGGAUGGAGCCGUCUAAGGUGAGGCUCGUGAUUGGGACUAAGUCGUAACAAGGUAGCCGUACCGGAAGGUGCGGCUGGA UCACCUCCUUUCUACGGAG
Lacticaseibacillus casei HA108	Firmicutes	Bacilli	Lactobacillales	Lactobacillaceae	Lacticaseibacillus	Lacticaseibacillus casei	Mega Media	Probiotic	NaN	CCGGGGGGTGCTAATACATGCAGTCGAACGAGTTCTCGTTGATGATCGGTGCTTGCACCGAGATTCAACATGGAACGAGTGGCGGACGGGTGAGTAACACGTGGGTAACCTGCCCTTAAGTGGGGGATAACATTTGGAAACAGATGCTAATACCGCATAGATCCAAGAACCGCATGGTTCTTGGCTGAAAGATGGCGTAAGCTATCGCTTTTGGATGGACCCGCGGCGTATTAGCTAGTTGGTGAGGTAATGGCTCACCAAGGCGATGATACGTAGCCGAACTGAGAGGTTGATCGGCCACATTGGGACTGAGACACGGCCCAAACTCCTACGGGAGGCAGCAGTAGGGAATCTTCCACAATGGACGCAAGTCTGATGGAGCAACGCCGCGTGAGTGAAGAAGGCTTTCGGGTCGTAAAACTCTGTTGTTGGAGAAGAATGGTCGGCAGAGTAACTGTTGTCGGCGTGACGGTATCCAACCAGAAAGCCACGGCTAACTACGTGCCAGCAGCCGCGGTAATACGTAGGTGGCAAGCGTTATCCGGATTTATTGGGCGTAAAGCGAGCGCAGGCGGTTTTTTAAGTCTGATGTGAAAGCCCTCGGCTTAACCGAGGAAGCGCATCGGAAACTGGGAAACTTGAGTGCAGAAGAGGACAGTGGAACTCCATGTGTAGCGGTGAAATGCGTAGATATATGGAAGAACACCAGTGGCGAAGGCGGCTGTCTGGTCTGTAACTGACGCTGAGGCTCGAAAGCATGGGTAGCGAACAGGATTAGATACCCTGGTAGTCCATGCCGTAAACGATGAATGCTAGGTGTTGGAGGGTTTCCGCCCTTCAGTGCCGCAGCTAACGCATTAAGCATTCCGCCTGGGGAGTACGACCGCAAGGTTGAAACTCAAAGGAATTGACGGGGGCCG	UUUAUAUGAGAGUUUGAUCCUGGCUCAGGAUGAACGCUGGCGGCGUGCCUAAUACAUGCAAGUCGAACGAGUUCUCGUUG AUGAUCGGUGCUUGCACCGAGAUUCAACAUGGAACGAGUGGCGGACGGGUGAGUAACACGUGGGUAACCUGCCCUUAAGU GGGGGAUAACAUUUGGAAACAGAUGCUAAUACCGCAUAGAUCCAAGAACCGCAUGGUUCUUGGCUGAAAGAUGGCGUAAG CUAUCGCUUUUGGAUGGACCCGCGGCGUAUUAGCUAGUUGGUGAGGUAAYGGCUCACCAAGGCGAUGAUACGUAGCCGAA CUGAGAGGUUGAUCGGCCACAUUGGGACUGAGACACGGCCCAAACUCCUACGGGAGGCAGCAGUAGGGAAUCUUCCACAA UGGACGCAAGUCUGAUGGAGCAACGCCGCGUGAGUGAAGAAGGCUUUCGGGUCGUAAAACUCUGUUGUUGGAGAAGAAUG GUCGGCAGAGUAACUGUUGUCGGCGUGACGGUAUCCAACCAGAAAGCCACGGCUAACUACGUGCCAGCAGCCGCGGUAAU ACGUAGGUGGCAAGCGUUAUCCGGAUUUAUUGGGCGUAAAGCGAGCGCAGGCGGUUUUUUAAGUCUGAUGUGAAAGCCYU CGGCUYAACCGARGAAGYGCAUCGGAAACUGGGAAACUUGAGUGCAGAAGAGGACAGUGGAACUCCAUGUGUAGCGGUGA AAUGCGUAGAUAUAUGGAAGAACACCAGUGGCGAAGGCGGCUGUCUGGUCUGUAACUGACGCUGAGGCUCGAAAGCAUGG GUAGCGAACAGGAUUAGAUACCCUGGUAGUCCAUGCCGUAAACGAUGAAUGCUAGGUGUUGGAGGGUUUCCGCCCUUCAG UGCCGCAGCUAACGCAUUAAGCAUUCCGCCUGGGGAGUACGACCGCAAGGUUGAAACUCAAAGGAAUUGACGGGGGCCCG CACAAGCGGUGGAGCAUGUGGUUUAAUUCGAAGCAACGCGAAGAACCUUACCAGGUCUUGACAUCUUUUGAUCACCUGAG AGAUCAGGUUUCCCCUUCGGGGGCAAAAUGACAGGUGGUGCAUGGUUGUCGUCAGCUCGUGUCGUGAGAUGUUGGGUUAA GUCCCGCAACGAGCGCAACCCUUAUGACUAGUUGCCAGCAUUUAGUUGGGCACUCUAGUAAGACUGCCGGUGACAAACCG GAGGAAGGUGGGGAUGACGUCAAAUCAUCAUGCCCCUUAUGACCUGGGCUACACACGUGCUACAAUGGAUGGUACAACGA GUUGCGAGACCGCGAGGUCAAGCUAAUCUCUUAAAGCCAUUCUCAGUUCGGACUGUAGGCUGCAACUCGCCUACACGAAG UCGGAAUCGCUAGUAAUCGCGGAUCAGCACGCCGCGGUGAAUACGUUCCCGGGCCUUGUACACACCGCCCGUCACACCAU GAGAGUUUGUAACACCCGAAGCCGGUGGCGUAACCCUUUUAGGGAGCGAGCCGUCUAAGGUGGGACAAAUGAUUAGGGUG AAGUCGUAACAAGGUAGCCGUAGGAGAACCUGCGGCUGGAUCACCUCCUUUCUAAGGAAACAG
Lacticaseibacillus casei Lc-11	Firmicutes	Bacilli	Lactobacillales	Lactobacillaceae	Lacticaseibacillus	Lacticaseibacillus casei	Mega Media	Probiotic	NaN	TAGGGGGGGGGGCGTGCCTATACATGCAAGTCGACGAGTTCTCGTTGATGATCGGTGCTTGCACCGAGATTCAACATGGAACGAGTGGCGGACGGGTGAGTAACACGTGGGTAACCTGCCCTTAAGTGGGGGATAACATTTGGAAACAGATGCTAATACCGCATAGATCCAAGAACCGCATGGTTCTTGGCTGAAAGATGGCGTAAGCTATCGCTTTTGGATGGACCCGCGGCGTATTAGCTAGTTGGTGAGGTAATGGCTCACCAAGGCGATGATACGTAGCCGAACTGAGAGGTTGATCGGCCACATTGGGACTGAGACACGGCCCAAACTCCTACGGGAGGCAGCAGTAGGGAATCTTCCACAATGGACGCAAGTCTGATGGAGCAACGCCGCGTGAGTGAAGAAGGCTTTCGGGTCGTAAAACTCTGTTGTTGGAGAAGAATGGTCGGCAGAGTAACTGTTGTCGGCGTGACGGTATCCAACCAGAAAGCCACGGCTAACTACGTGCCAGCAGCCGCGGTAATACGTAGGTGGCAAGCGTTATCCGGATTTATTGGGCGTAAAGCGAGCGCAGGCGGTTTTTTAAGTCTGATGTGAAAGCCCTCGGCTTAACCGAGGAAGCGCATCGGAAACTGGGAAACTTGAGTGCAGAAGAGGACAGTGGAACTCCATGTGTAGCGGTGAAATGCGTAGATATATGGAAGAACACCAGTGGCGAAGGCGGCTGTCTGGTCTGTAACTGACGCTGAGGCTCGAAAGCATGGGTAGCGAACAGGATTAGATACCCTGGTAGTCCATGCCGTAAACGATGAATGCTAGGTGTTGGAGGGTTTCCGCCCTTCAGTGCCCGCAGCTAAACGCATTTAAGCATTCCGCCTGGGGGAGTACGA	UUUAUAUGAGAGUUUGAUCCUGGCUCAGGAUGAACGCUGGCGGCGUGCCUAAUACAUGCAAGUCGAACGAGUUCUCGUUG AUGAUCGGUGCUUGCACCGAGAUUCAACAUGGAACGAGUGGCGGACGGGUGAGUAACACGUGGGUAACCUGCCCUUAAGU GGGGGAUAACAUUUGGAAACAGAUGCUAAUACCGCAUAGAUCCAAGAACCGCAUGGUUCUUGGCUGAAAGAUGGCGUAAG CUAUCGCUUUUGGAUGGACCCGCGGCGUAUUAGCUAGUUGGUGAGGUAAYGGCUCACCAAGGCGAUGAUACGUAGCCGAA CUGAGAGGUUGAUCGGCCACAUUGGGACUGAGACACGGCCCAAACUCCUACGGGAGGCAGCAGUAGGGAAUCUUCCACAA UGGACGCAAGUCUGAUGGAGCAACGCCGCGUGAGUGAAGAAGGCUUUCGGGUCGUAAAACUCUGUUGUUGGAGAAGAAUG GUCGGCAGAGUAACUGUUGUCGGCGUGACGGUAUCCAACCAGAAAGCCACGGCUAACUACGUGCCAGCAGCCGCGGUAAU ACGUAGGUGGCAAGCGUUAUCCGGAUUUAUUGGGCGUAAAGCGAGCGCAGGCGGUUUUUUAAGUCUGAUGUGAAAGCCYU CGGCUYAACCGARGAAGYGCAUCGGAAACUGGGAAACUUGAGUGCAGAAGAGGACAGUGGAACUCCAUGUGUAGCGGUGA AAUGCGUAGAUAUAUGGAAGAACACCAGUGGCGAAGGCGGCUGUCUGGUCUGUAACUGACGCUGAGGCUCGAAAGCAUGG GUAGCGAACAGGAUUAGAUACCCUGGUAGUCCAUGCCGUAAACGAUGAAUGCUAGGUGUUGGAGGGUUUCCGCCCUUCAG UGCCGCAGCUAACGCAUUAAGCAUUCCGCCUGGGGAGUACGACCGCAAGGUUGAAACUCAAAGGAAUUGACGGGGGCCCG CACAAGCGGUGGAGCAUGUGGUUUAAUUCGAAGCAACGCGAAGAACCUUACCAGGUCUUGACAUCUUUUGAUCACCUGAG AGAUCAGGUUUCCCCUUCGGGGGCAAAAUGACAGGUGGUGCAUGGUUGUCGUCAGCUCGUGUCGUGAGAUGUUGGGUUAA GUCCCGCAACGAGCGCAACCCUUAUGACUAGUUGCCAGCAUUUAGUUGGGCACUCUAGUAAGACUGCCGGUGACAAACCG GAGGAAGGUGGGGAUGACGUCAAAUCAUCAUGCCCCUUAUGACCUGGGCUACACACGUGCUACAAUGGAUGGUACAACGA GUUGCGAGACCGCGAGGUCAAGCUAAUCUCUUAAAGCCAUUCUCAGUUCGGACUGUAGGCUGCAACUCGCCUACACGAAG UCGGAAUCGCUAGUAAUCGCGGAUCAGCACGCCGCGGUGAAUACGUUCCCGGGCCUUGUACACACCGCCCGUCACACCAU GAGAGUUUGUAACACCCGAAGCCGGUGGCGUAACCCUUUUAGGGAGCGAGCCGUCUAAGGUGGGACAAAUGAUUAGGGUG AAGUCGUAACAAGGUAGCCGUAGGAGAACCUGCGGCUGGAUCACCUCCUUUCUAAGGAAACAG
Lacticaseibacillus rhamnosus HA-114	Firmicutes	Bacilli	Lactobacillales	Lactobacillaceae	Lacticaseibacillus	Lacticaseibacillus rhamnosus	Mega Media	Probiotic	NaN	GGGACTGGGGGCGATGCGTATACATGCAGTCGACGAGTTCTGATTATTGAAAGGTGCTTGCATCTTGATTTAGATTTTGAACGAGTGGCGGACGGGTGAGTAACACGTGGGTAACCTGCCCTTAAGTGGGGGATAACATTTGGAAACAGATGCTAATACCGCATAAATCCAAGAACCGCATGGTTCTTGGCTGAAAGATGGCGTAAGCTATCGCTTTTGGATGGACCCGCGGCGTATTAGCTAGTTGGTGAGGTAACGGCTCACCAAGGCAATGATACGTAGCCGAACTGAGAGGTTGATCGGCCACATTGGGACTGAGACACGGCCCAAACTCCTACGGGAGGCAGCAGTAGGGAATCTTCCACAATGGACGCAAGTCTGATGGAGCAACGCCGCGTGAGTGAAGAAGGCTTTCGGGTCGTAAAACTCTGTTGTTGGAGAAGAATGGTCGGCAGAGTAACTGTTGTCGGCGTGACGGTATCCAACCAGAAAGCCACGGCTAACTACGTGCCAGCAGCCGCGGTAATACGTAGGTGGCAAGCGTTATCCGGATTTATTGGGCGTAAAGCGAGCGCAGGCGGTTTTTTAAGTCTGATGTGAAAGCCCTCGGCTTAACCGAGGAAGTGCATCGGAAACTGGGAAACTTGAGTGCAGAAGAGGACAGTGGAACTCCATGTGTAGCGGTGAAATGCGTAGATATATGGAAGAACACCAGTGGCGAAGGCGGCTGTCTGGTCTGTAACTGACGCTGAGGCTCGAAAGCATGGGTAGCGAACAGGATTAGATACCCTGGTAGTCCATGCCGTAAACGATGAATGCTAGGTGTTGGAGGGTTTCCGCCCTTCAGTGCCGCAGCTAACGCATTAAGCATTCCGCCTGGGGAGTACGACCGCAAGGTTGAAACTCAAAGGAATTGACGGGGGCCCGCACAAGCGGTGGAGCATGTGGTTTAATTCGAAGCAACGCGAAGAACCTTACCAGGTCTTGACATCTTTTTGATCACCTGAGAGATCAGGTTTCCCCTTTCGGGGGCAAATGACAGGTGGGTGCATGGTTGTCGTCAGCTCGTGTCGTGAGATGTGGGTTAGTCCCGCACGAGCGCACCTATGACTAGTTGGCAGCATTTAGTGGCACTCTAGTTAGACTGGCGTGACTATGGAGAGTGCATGACGTCAATCATCATGGCCGTATGTACCTTGG	UUUAUAUGAGAGUUUGAUCCUGGCUCAGGAUGAACGCUGGCGGCGUGCCUAAUACAUGCAAGUCGAACGAGUUCUGAUUA UUGAAAGGUGCUUGCAUCUUGAUUUAAUUUUGAACGAGUGGCGGACGGGUGAGUAACACGUGGGUAACCUGCCCUUAAGU GGGGGAUAACAUUUGGAAACAGAUGCUAAUACCGCAUAAAUCCAAGAACCGCAUGGUUCUUGGCUGAAAGAUGGCGUAAG CUAUCGCUUUUGGAUGGACCCGCGGCGUAUUAGCUAGUUGGUGAGGUAACGGCUCACCAAGGCAAUGAUACGUAGCCGAA CUGAGAGGUUGAUCGGCCACAUUGGGACUGAGACACGGCCCAAACUCCUACGGGAGGCAGCAGUAGGGAAUCUUCCACAA UUUUAAUUUUGAACGAGUGGCGGACGGGUGAGUAACACGUGGGUAACCUGCCCUUAAGUGGGGGAUAACAUUUGGAAACA GAUGCUAAUACCGCAUAAAUCCAAGAACCGCAUGGUUCUUGGCUGAAAGAUGGCGUAAGCUAUCGCUUUUGGAUGGACCC GCGGCGUAUUAGCUAGUUGGUGAGGUAACGGCUCACCAAGGCAAUGAUACGUAGCCGAACUGAGAGGUUGAUCGGCCACA UUGGGACUGAGACACGGCCCAAACUCCUACGGGAGGCAGCAGUAGGGAAUCUUCCACAAUGGACGCAAGUCUGAUGGAGC AACGCCGCGUGAGUGAAGAAGGCUUUCGGGUCGUAAAACUCUGUUGUUGGAGAAGAAUGGUCGGCAGAGUAACUGUUGUC GGCGUGACGGUAUCCAACCAGAAAGCCACGGCUAACUACGUGCCAGCAGCCGCGGUAAUACGUAGGUGGCAAGCGUUAUC CGGAUUUAUUGGGCGUAAAGCGAGCGCAGGCGGUUUUUUAAGUCUGAUGUGAAAGCCCUCGGCUUAACCGAGGAAGUGCA UCGGAAACUGGGAAACUUGAGUGCAGAAGAGGACAGUGGAACUCCAUGUGUAGCGGUGAAAUGCGUAGAUAUAUGGAAGA ACACCAGUGGCGAAGGCGGCUGUCUGGUCUGUAACUGACGCUGAGGCUCGAAAGCAUGGGUAGCGAACAGGAUUAGAUAC CCUGGUAGUCCAUGCCGUAAACGAUGAAUGCUAGGUGUUGGAGGGUUUCCGCCCUUCAGUGCCGCAGCUAACGCAUUAAG CAUUCCGCCUGGGGAGUACGACCGCAAGGUUGAAACUCAAAGGAAUUGACGGGGGCCCGCACAAGCGGUGGAGCAUGUGG UUUAAUUCGAAGCAACGCGAAGAACCUUACCAGGUCUUGACAUCUUUUGAUCACCUGAGAGAUCRGGUUUCCCCUUCGGG GGCAAAAUGACAGGUGGUGCAUGGUUGUCGUCAGCUCGUGUCGUGAGAUGUUGGGUUAAGUCCCGCAACGAGCGCAACCC UUAUGACUAGUUGCCAGCAUUUAGUUGGGCACUCUAGUAAGACUGCCGGUGACAAACCGGAGGAAGGUGGGGAUGACGUC AAAUCAUCAUGCCCCUUAUGACCUGGGCUACACACGUGCUACAAUGGAUGGUACAACGAGUUGCGAGACCGCGAGGUCAA GCUAAUCUCUUAAAGCCAUUCUCAGUUCGGACUGUAGGCUGCAACUCGCCUACACGAAGUCGGAAUCGCUAGUAAUCGCG GAUCAGCACGCCGCGGUGAAUACGUUCCCGGGCCUUGUACACACCGCCCGUCACACCAUGAGAGUUUGUAACACCCGAAG CCGGUGGCGUAACCCUUUUAGGGAGCGAGCCGUCUAAGGUGGGACAAAUGAUUAGGGUGAAGUCGUAACAAGGUAGCCGU AGGAGAACCUGCGGCUGGAUCACCUCCUUUCUAAGGAA
Lactiplantibacillus plantarum A138	Firmicutes	Bacilli	Lactobacillales	Lactobacillaceae	Lactiplantibacillus	Lactiplantibacillus plantarum	Mega Media	Probiotic	NaN	TAGGAAGGAAGCGGCTTGCTGATCCGCGATTCCTAGCGATTCCGAACTTCATGTAGGCGAGTTGCAGCCTACAATCCGAACTGAGAATGGCTTTAAGAAGATTAGCTTACTCTCGCGAGTTCGCAACTCGTTGTACCATCCATTGTAGCACGTGTGTAGCCCAGGTCATAAGGGGCATGATGATTTGACGTCATCCCCACCTTCCTCCGGTTTGTCACCGGCAGTCTCACCAGAGTGCCCAACTTAATGCTGGCAACTGATAATAAGGGTTGCGCTCGTTGCGGGACTTAACCCAACATCTCACGACACGAGCTGACGACAACCATGCACCACCTGTATCCATGTCCCCGAAGGGAACGTCTAATCTCTTAGATTTGCATAGTATGTCAAGACCTGGTAAGGTTCTTCGCGTAGCTTCGAATTAAACCACATGCTCCACCGCTTGTGCGGGCCCCCGTCAATTCCTTTGAGTTTCAGCCTTGCGGCCGTACTCCCCAGGCGGAATGCTTAATGCGTTAGCTGCAGCACTGAAGGGCGGAAACCCTCCAACACTTAGCATTCATCGTTTACGGTATGGACTACCAGGGTATCTAATCCTGTTTGCTACCCATACTTTCGAGCCTCAGCGTCAGTTACAGACCAGACAGCCGCCTTCGCCACTGGTGTTCTTCCATATATCTACGCATTTCACCGCTACACATGGAGTTCCACTGTCCTCTTCTGCACTCAAGTTTCCCAGTTTCCGATGCACTTCTTCGGTTGAGCCGAAGGCTTTCACATCAGACTTAAAAAACCGCCTGCGCTCGCTTTACGCCCAATAAATCCGGACAACGCTTGCCACCTACGTATTACCGCGGCTGCTGGCACGTAGTTAGCCGTGGCTTTCTGGTTAAATACCGTCAATACCTGAACAGTTACTCTCAGATATGTTCTTCTTTAACAACAGAGTTTTACGAGCCGAAACCCTTCTTCACTCACGCGGCGTTGCTCCATCAGACTTTCGTCATTGTGAGATTCCCTACTGCTGCCTCCCGTAGAGTTTGGGCGTGTCTCAGTCCCATGTGCGGATACCCTCTCAGTCGCTACGTATCATGCATGGTGAGCGTACCCACCATCTAGCTAATACGCCGCGGGACATCAAGTGATAGCTGAGCATCTCAGTGGACCATGCGTCCAAGTGCTATGCGATAGACCTGTTCA	UUAUGCUAGCGUUGGUUUACUUUGAAAAACAGUCGUUGAAAAUUAAAGGGAGAUUUAUUGAACUUUUGCUUGCUAUCUUA AUAAAAACCCCGUAAAAUAUAGUCUAUUGCGACAUUAAUCGGUGUUUAAAACUUUUCUGAAAUUAAUUCAUAAAAAGGGU UGACCCGGGUCGUUAUUCUUGGUAUUAUAUUUCUUGUCGUUAAGAGCGAUAUGCAACAUUACUCAUUAUUAUGAAUAUUC AAAUUGAUGUGAGCAUUUACAUUGAAUAGUUAUUCAAAAUAAUUUAUAAAAAGAUGUUGACAGCUUGUUCUGAUGAUGAU AAACUUUAAUAGUUGCGUUGAGGUAAUCAACGAACGAUUUAGACCUUUGAAAACUGAACAAAGUUUCGACGAAUCAAAUG UGUAGGGUCUCUUGAUUUUGAAUCAAGAGCAAAACAUUUGCGAAGUCAAUUCGCUAGCAAAUAAAUUUUAGUACAACAUU AAAUGAGCUUUUUAGAACUCAUCAUUAAUUUGAGAGUUUGAUCCUGGCUCAGGACGAACGCUGGCGGCGUGCCUAAUACA UGCAAGUCGAACGAACUCUGGUAUUGAUUGGUGCUUGCAUCAUGAUUUACAUUUGAGUGAGUGGCGAACUGGUGAGUAAC ACGUGGGAAACCUGCCCAGAAGCGGGGGAUAACACCUGGAAACAGAUGCUAAUACCGCAUAACAACUUGGACCGCAUGGU CCGAGCUUGAAAGAUGGCUUCGGCUAUCACUUUUGGAUGGUCCCGCGGCGUAUUAGCUAGAUGGUGGGGUAACGGCUCAC CAUGGCAAUGAUACGUAGCCGACCUGAGAGGGUAAUCGGCCACAUUGGGACUGAGACACGGCCCAAACUCCUACGGGAGG CAGCAGUAGGGAAUCUUCCACAAUGGACGAAAGUCUGAUGGAGCAACGCCGCGUGAGUGAAGAAGGGUUUCGGCUCGUAA AACUCUGUUGUUAAAGAAGAACAUAUCUGAGAGUAACUGUUCAGGUAUUGACGGUAUUUAACCAGAAAGCCACGGCUAAC UACGUGCCAGCAGCCGCGGUAAUACGUAGGUGGCAAGCGUUGUCCGGAUUUAUUGGGCGUAAAGCGAGCGCAGGCGGUUU UUUAAGUCUGAUGUGAAAGCCUUCGGCUCAACCGAAGAAGUGCAUCGGAAACUGGGAAACUUGAGUGCAGAAGAGGACAG UGGAACUCCAUGUGUAGCGGUGAAAUGCGUAGAUAUAUGGAAGAACACCAGUGGCGAAGGCGGCUGUCUGGUCUGUAACU GACGCUGAGGCUCGAAAGUAUGGGUAGCAAACAGGAUUAGAUACCCUGGUAGUCCAUACCGUAAACGAUGAAUGCUAAGU GUUGGAGGGUUUCCGCCCUUCAGUGCUGCAGCUAACGCAUUAAGCAUUCCGCCUGGGGAGUACGGCCGCAAGGCUGAAAC UCAAAGGAAUUGACGGGGGCCCGCACAAGCGGUGGAGCAUGUGGUUUAAUUCGAAGCUACGCGAAGAACCUUACCAGGUC UUGACAUACUAUGCAAAUCUAAGAGAUUAGACGUUCCCUUCGGGGACAUGGAUACAGGUGGUGCAUGGUUGUCGUCAGCU CGUGUCGUGAGAUGUUGGGUUAAGUCCCGCAACGAGCGCAACCCUUAUUAUCAGUUGCCAGCAUUAAGUUGGGCACUCUG GUGAGACUGCCGGUGACAAACCGGAGGAAGGUGGGGAUGACGUCAAAUCAUCAUGCCCCUUAUGACCUGGGCUACACACG UGCUACAAUGGAUGGUACAACGAGUUGCGAACUCGCGAGAGUAAGCUAAUCUCUUAAAGCCAUUCUCAGUUCGGAUUGUA GGCUGCAACUCGCCUACAUGAAGUCGGAAUCGCUAGUAAUC
Lactiplantibacillus plantarum HA-119	Firmicutes	Bacilli	Lactobacillales	Lactobacillaceae	Lactiplantibacillus	Lactiplantibacillus plantarum	Mega Media	Probiotic	NaN
Lactiplantibacillus plantarum Lp-115	Firmicutes	Bacilli	Lactobacillales	Lactobacillaceae	Lactiplantibacillus	Lactiplantibacillus plantarum	Mega Media	Probiotic	NaN	GGGGGTGGGGGGTGCCTAATACATGCAAGTCGAACGAACTCTGGTATTGATTGGTGCTTGCATCATGATTTACATTTGAGTGAGTGGCGAACTGGTGAGTAACACGTGGGAAACCTGCCCAGAAGCGGGGGATAACACCTGGAAACAGATGCTAATACCGCATAACAACTTGGACCGCATGGTCCGAGCTTGAAAGATGGCTTCGGCTATCACTTTTGGATGGTCCCGCGGCGTATTAGCTAGATGGTGGGGTAACGGCTCACCATGGCAATGATACGTAGCCGACCTGAGAGGGTAATCGGCCACATTGGGACTGAGACACGGCCCAAACTCCTACGGGAGGCAGCAGTAGGGAATCTTCCACAATGGACGAAAGTCTGATGGAGCAACGCCGCGTGAGTGAAGAAGGGTTTCGGCTCGTAAAACTCTGTTGTTAAAGAAGAACATATCTGAGAGTAACTGTTCAGGTATTGACGGTATTTAACCAGAAAGCCACGGCTAACTACGTGCCAGCAGCCGCGGTAATACGTAGGTGGCAAGCGTTGTCCGGATTTATTGGGCGTAAAGCGAGCGCAGGCGGTTTTTTAAGTCTGATGTGAAAGCCTTCGGCTCAACCGAAGAAGTGCATCGGAAACTGGGAAACTTGAGTGCAGAAGAGGACAGTGGAACTCCATGTGTAGCGGTGAAATGCGTAGATATATGGAAGAACACCAGTGGCGAAGGCGGCTGTCTGGTCTGTAACTGACGCTGAGGCTCGAAAGTATGGGTAGCAAACAGGATTAGATACCCTGGTAGTCCATACCGTAAACGATGAATGCTAAGTGTTGGAGGGTTTCCGCCCTTCAGTGCTGCAGCTAACGCATTAAGCATTCCGCCTGGGGAGTACGGCCGCAAGGCTGAAACTCAAAGGAATTGACGGGGGCCGCACAAGCGGTGGAGCATGTGGGTTAATTCGAAGCTACGCGATAACTCTACCAGGTCTTGACCTACTATGCAAATCTAGA	UUAUGCUAGCGUUGGUUUACUUUGAAAAACAGUCGUUGAAAAUUAAAGGGAGAUUUAUUGAACUUUUGCUUGCUAUCUUA AUAAAAACCCCGUAAAAUAUAGUCUAUUGCGACAUUAAUCGGUGUUUAAAACUUUUCUGAAAUUAAUUCAUAAAAAGGGU UGACCCGGGUCGUUAUUCUUGGUAUUAUAUUUCUUGUCGUUAAGAGCGAUAUGCAACAUUACUCAUUAUUAUGAAUAUUC AAAUUGAUGUGAGCAUUUACAUUGAAUAGUUAUUCAAAAUAAUUUAUAAAAAGAUGUUGACAGCUUGUUCUGAUGAUGAU AAACUUUAAUAGUUGCGUUGAGGUAAUCAACGAACGAUUUAGACCUUUGAAAACUGAACAAAGUUUCGACGAAUCAAAUG UGUAGGGUCUCUUGAUUUUGAAUCAAGAGCAAAACAUUUGCGAAGUCAAUUCGCUAGCAAAUAAAUUUUAGUACAACAUU AAAUGAGCUUUUUAGAACUCAUCAUUAAUUUGAGAGUUUGAUCCUGGCUCAGGACGAACGCUGGCGGCGUGCCUAAUACA UGCAAGUCGAACGAACUCUGGUAUUGAUUGGUGCUUGCAUCAUGAUUUACAUUUGAGUGAGUGGCGAACUGGUGAGUAAC ACGUGGGAAACCUGCCCAGAAGCGGGGGAUAACACCUGGAAACAGAUGCUAAUACCGCAUAACAACUUGGACCGCAUGGU CCGAGCUUGAAAGAUGGCUUCGGCUAUCACUUUUGGAUGGUCCCGCGGCGUAUUAGCUAGAUGGUGGGGUAACGGCUCAC CAUGGCAAUGAUACGUAGCCGACCUGAGAGGGUAAUCGGCCACAUUGGGACUGAGACACGGCCCAAACUCCUACGGGAGG CAGCAGUAGGGAAUCUUCCACAAUGGACGAAAGUCUGAUGGAGCAACGCCGCGUGAGUGAAGAAGGGUUUCGGCUCGUAA AACUCUGUUGUUAAAGAAGAACAUAUCUGAGAGUAACUGUUCAGGUAUUGACGGUAUUUAACCAGAAAGCCACGGCUAAC UACGUGCCAGCAGCCGCGGUAAUACGUAGGUGGCAAGCGUUGUCCGGAUUUAUUGGGCGUAAAGCGAGCGCAGGCGGUUU UUUAAGUCUGAUGUGAAAGCCUUCGGCUCAACCGAAGAAGUGCAUCGGAAACUGGGAAACUUGAGUGCAGAAGAGGACAG UGGAACUCCAUGUGUAGCGGUGAAAUGCGUAGAUAUAUGGAAGAACACCAGUGGCGAAGGCGGCUGUCUGGUCUGUAACU GACGCUGAGGCUCGAAAGUAUGGGUAGCAAACAGGAUUAGAUACCCUGGUAGUCCAUACCGUAAACGAUGAAUGCUAAGU GUUGGAGGGUUUCCGCCCUUCAGUGCUGCAGCUAACGCAUUAAGCAUUCCGCCUGGGGAGUACGGCCGCAAGGCUGAAAC UCAAAGGAAUUGACGGGGGCCCGCACAAGCGGUGGAGCAUGUGGUUUAAUUCGAAGCUACGCGAAGAACCUUACCAGGUC UUGACAUACUAUGCAAAUCUAAGAGAUUAGACGUUCCCUUCGGGGACAUGGAUACAGGUGGUGCAUGGUUGUCGUCAGCU CGUGUCGUGAGAUGUUGGGUUAAGUCCCGCAACGAGCGCAACCCUUAUUAUCAGUUGCCAGCAUUAAGUUGGGCACUCUG GUGAGACUGCCGGUGACAAACCGGAGGAAGGUGGGGAUGACGUCAAAUCAUCAUGCCCCUUAUGACCUGGGCUACACACG UGCUACAAUGGAUGGUACAACGAGUUGCGAACUCGCGAGAGUAAGCUAAUCUCUUAAAGCCAUUCUCAGUUCGGAUUGUA GGCUGCAACUCGCCUACAUGAAGUCGGAAUCGCUAGUAAUC
Lactiplantibacillus plantarum LP01	Firmicutes	Bacilli	Lactobacillales	Lactobacillaceae	Lactiplantibacillus	Lactiplantibacillus plantarum	Mega Media	Probiotic	NaN	TAGGAGGATAGCGGCTGCCTGACCGCGATTCTTAGCGATTCCGAATTTATGTAGGCGAGTTGCAGCCTACAATCCGAACTGAGAATGGCTTTAAGAGATTAGCTTACTCTCGCGAGTTCGCAACTCGTTGTACCATCCATTGTAGCACGTGTGTAGCCCAGGTCATAAGGGGCATGATGATTTGACGTCATCCCCACCTTCCTCCGGTTTGTCACCGGCAGTCTCACCAGAGTGCCCAACTTAATGCTGGCAACTGATAATAAGGGTTGCGCTCGTTGCGGGACTTAACCCAACATCTCACGACACGAGCTGACGACAACCATGCACCACCTGTATCCATGTCCCCGAAGGGAACGTCTAATCTCTTAGATTTGCATAGTATGTCAAGACCTGGTAAGGTTCTTCGCGTAGCTTCGAATTAAACCACATGCTCCACCGCTTGTGCGGGCCCCCGTCAATTCCTTTGAGTTTCAGCCTTGCGGCCGTACTCCCCAGGCGGAATGCTTAATGCGTTAGCTGCAGCACTGAAGGGCGGAAACCCTCCAACACTTAGCATTCATCGTTTACGGTATGGACTACCAGGGTATCTAATCCTGTTTGCTACCCATACTTTCGAGCCTCAGCGTCAGTTACAGACCAGACAGCCGCCTTCGCCACTGGTGTTCTTCCATATATCTACGCATTTCACCGCTACACATGGAGTTCCACTGTCCTCTTCTGCACTCAAGTTTCCCAGTTTCCGATGCACTTCTTCGGTTGAGCCGAAGGCTTTCACATCAGACTTAAAAAACCGCCTGCGCTCGCTTTACGCCCAATAAATCCGGACAACGCTTGCCACCTACGTATTACCGCGGCTGCTGGCACGTAGTTAGCCGTGGCTTTCTGGTTAAATACCGTCAATACCTGAACAGTTACTCTCAGATATGTTC	UUAUGCUAGCGUUGGUUUACUUUGAAAAACAGUCGUUGAAAAUUAAAGGGAGAUUUAUUGAACUUUUGCUUGCUAUCUUA AUAAAAACCCCGUAAAAUAUAGUCUAUUGCGACAUUAAUCGGUGUUUAAAACUUUUCUGAAAUUAAUUCAUAAAAAGGGU UGACCCGGGUCGUUAUUCUUGGUAUUAUAUUUCUUGUCGUUAAGAGCGAUAUGCAACAUUACUCAUUAUUAUGAAUAUUC AAAUUGAUGUGAGCAUUUACAUUGAAUAGUUAUUCAAAAUAAUUUAUAAAAAGAUGUUGACAGCUUGUUCUGAUGAUGAU AAACUUUAAUAGUUGCGUUGAGGUAAUCAACGAACGAUUUAGACCUUUGAAAACUGAACAAAGUUUCGACGAAUCAAAUG UGUAGGGUCUCUUGAUUUUGAAUCAAGAGCAAAACAUUUGCGAAGUCAAUUCGCUAGCAAAUAAAUUUUAGUACAACAUU AAAUGAGCUUUUUAGAACUCAUCAUUAAUUUGAGAGUUUGAUCCUGGCUCAGGACGAACGCUGGCGGCGUGCCUAAUACA UGCAAGUCGAACGAACUCUGGUAUUGAUUGGUGCUUGCAUCAUGAUUUACAUUUGAGUGAGUGGCGAACUGGUGAGUAAC ACGUGGGAAACCUGCCCAGAAGCGGGGGAUAACACCUGGAAACAGAUGCUAAUACCGCAUAACAACUUGGACCGCAUGGU CCGAGCUUGAAAGAUGGCUUCGGCUAUCACUUUUGGAUGGUCCCGCGGCGUAUUAGCUAGAUGGUGGGGUAACGGCUCAC CAUGGCAAUGAUACGUAGCCGACCUGAGAGGGUAAUCGGCCACAUUGGGACUGAGACACGGCCCAAACUCCUACGGGAGG CAGCAGUAGGGAAUCUUCCACAAUGGACGAAAGUCUGAUGGAGCAACGCCGCGUGAGUGAAGAAGGGUUUCGGCUCGUAA AACUCUGUUGUUAAAGAAGAACAUAUCUGAGAGUAACUGUUCAGGUAUUGACGGUAUUUAACCAGAAAGCCACGGCUAAC UACGUGCCAGCAGCCGCGGUAAUACGUAGGUGGCAAGCGUUGUCCGGAUUUAUUGGGCGUAAAGCGAGCGCAGGCGGUUU UUUAAGUCUGAUGUGAAAGCCUUCGGCUCAACCGAAGAAGUGCAUCGGAAACUGGGAAACUUGAGUGCAGAAGAGGACAG UGGAACUCCAUGUGUAGCGGUGAAAUGCGUAGAUAUAUGGAAGAACACCAGUGGCGAAGGCGGCUGUCUGGUCUGUAACU GACGCUGAGGCUCGAAAGUAUGGGUAGCAAACAGGAUUAGAUACCCUGGUAGUCCAUACCGUAAACGAUGAAUGCUAAGU GUUGGAGGGUUUCCGCCCUUCAGUGCUGCAGCUAACGCAUUAAGCAUUCCGCCUGGGGAGUACGGCCGCAAGGCUGAAAC UCAAAGGAAUUGACGGGGGCCCGCACAAGCGGUGGAGCAUGUGGUUUAAUUCGAAGCUACGCGAAGAACCUUACCAGGUC UUGACAUACUAUGCAAAUCUAAGAGAUUAGACGUUCCCUUCGGGGACAUGGAUACAGGUGGUGCAUGGUUGUCGUCAGCU CGUGUCGUGAGAUGUUGGGUUAAGUCCCGCAACGAGCGCAACCCUUAUUAUCAGUUGCCAGCAUUAAGUUGGGCACUCUG GUGAGACUGCCGGUGACAAACCGGAGGAAGGUGGGGAUGACGUCAAAUCAUCAUGCCCCUUAUGACCUGGGCUACACACG UGCUACAAUGGAUGGUACAACGAGUUGCGAACUCGCGAGAGUAAGCUAAUCUCUUAAAGCCAUUCUCAGUUCGGAUUGUA GGCUGCAACUCGCCUACAUGAAGUCGGAAUCGCUAGUAAUC
Lactobacillus acidophilus A118	Firmicutes	Bacilli	Lactobacillales	Lactobacillaceae	Lactobacillus	Lactobacillus acidophilus	Mega Media	Probiotic	NaN	ATCAGACTAGCAAGATAGTCGGCATGCTGATCCGCGATTACTAGCGATTCCGACTTCATGTAGGCGAAGTTGCAGCCTACAATCCGAACTGAGAATGGCTTTAAGAGATTAGCTTACTCTCGCGAGTTCGCAACTCGTTGTACCATCCATTGTAGCACGTGTGTAGCCCAGGTCATAAGGGGCATGATGATTTGACGTCATCCCCACCTTCCTCCGGTTTGTCACCGGCAGTCTCACCAGAGTGCCCAACTTAATGCTGGCAACTGATAATAAGGGTTGCGCTCGTTGCGGGACTTAACCCAACATCTCACGACACGAGCTGACGACAACCATGCACCACCTGTATCCATGTCCCCGAAGGGAACGTCTAATCTCTTAGATTTGCATAGTATGTCAAGACCTGGTAAGGTTCTTCGCGTAGCTTCGAATTAAACCACATGCTCCACCGCTTGTGCGGGCCCCCGTCAATTCCTTTGAGTTTCAGCCTTGCGGCCGTACTCCCCAGGCGGAATGCTTAATGCGTTAGCTGCAGCACTGAAGGGCGGAAACCCTCCAACACTTAGCATTCATCGTTTACGGTATGGACTACCAGGGTATCTAATCCTGTTTGCTACCCATACTTTCGAGCCTCAGCGTCAGTTACAGACCAGACAGCCGCCTTCGCCACTGGTGTTCTTCCATATATCTACGCATTTCACCGCTACACATGGAGTTCCACTGTCCTCTTCTGCACTCAAGTTTCCCAGTTTCCGATGCACTTCTTCGGTTGAGCCGAAAGCTTTCACATCAGACTTAAAAAACCGCCTGCGCTCGCTTTACGCCCAATAAATCCGGACAACGCTTGCCACCTACGTATTACCGCGGCTGCTGGCACGTAGTTAGCCGTGCTTTCTGGGTTAAATACCGTCAATACCTGAACAGTTACTCTCAGATATGTTCTTCTTTAACAACAGAGTTTTACGAGCCGAAACCCTTCTTCACCTCACGCGGCGTGCTCCATCAGACTTTCGTCATGTGAGATTCCCTACTGCTGCCTCCCGTAGAGTTTGGGCGGTGTCTCAGTCCCATGTGCGATACCCTCTCAGTCGCCTACGTATCATTGCATGTGAGCGTAACCCACATCTAGCTATACGCCCGCGGACATTCACGTCAGCCGAAGCAATCTTCAGCCGACTGCGCTCGAGGTATGCGATTTGACAC	UUAAAACGAGAGUUUGAUCUUUGAUCAUGGCUCAGGACGAACGCUGGCGGCGUGCCUAAUACAUGCAAGUCGAGCGAGCU GAACCAACAGAUUCACUUCGGUGAUGACGUUGGGAACGCGAGCGGCGGAUGGGUGAGUAACACGUGGGGAACCUGCCCCA UAGUCUGGGAUACCACUUGGAAACAGGUGCUAAUACCGGAUAAGAAAGCAGAUCGCAUGAUCAGCUUAUAAAAGGCGGCG UAAGCUGUCGCUAUGGNNUGGCCCCGCGAUUGGUGCAUUAGCUAGUUGGUAGGGUAACGGCCUACCAAGGCAAUGAUGCA UAGCCGAGUUGAGAGACUGAUCGAUUCACUUGGCCACAUUGGGACUGAGACACGGCCCAAACUCCUACGGGAGGCAGCNG UAGGGAAUCUUCCACAAUGGACGAAAGUCUGAUGGAGCAACGCCGCGUGAGUGAAGAAGGUUUUCGGAUCGUAAAGCUCU GUUGUUGGUGAAGAAGGAUAGAGGUAGUAACUGGCCUUUAUUUGACGGUAAUCAACCAGAAAGUCACGGCUAACUACGUG CCAGCAGCCGCGGUAAUACGUAGGUGGCNAGCGUUGUCCGUAUUGGGCGUAAAGCGAGCGCAGGCGGAAGAAUAAGUCUG AUGUGAAAGCCCUCGGCUUAACCGAGGAACUGCAUCGGAAACUGUUUUUCUUGAGUGCAGAAGAGGAGAGUGGAACUCCA UGUGUAGCGGUGGAAUGCGUAGAUAUAUGGAAGAACACCAGUGGCGAAGGCGGCUCUCUGGUCUGCAACUGACGCUGAGG CUCNNAAGCAUGGGUAGCGAACAGGAUUAGAUAGGGGCCCUGGUAGUCCCGUAAACGAUGAGUGCUAAGUGUUGGGAGGU UUCCGCCUCUCAGUGCUGCAGCUAACGCAUUAAGCACUCCGCCUAGUACGACCGCAAGGUUGAAACUCAAAGGAAUUGAC GGGGNCCCGCACAAGCGGUGGAGCAUGUGGUUUAAUUCGAAGCAACGCGAAGAACCUUACCAGGUCUUGACAUCUAGUGC AAUCCGUAGAGAUACGGNGUUCCCUUCGGGGACACUAAGACAGGUGGUGCAUGGCUGUCGUCAGCUCGUGUCGUGAGAUG UUGGGUUAAGUCCCGCAACGAGUGCAACCCUUGUCAUUAGUUGCCAGCAUUAAGUUGGGCACUCUAAUGAGACUGCCGGU GACAAACCGGAGGAAGGUGGGGAUGACGUCAAGUCAUCAUGCCCCUUAUGACCUGGGCUACACACGUGCUACAAUGGACA GUACAACGAGGAGCAAGCCUGCGAAGGCAAGCGAAUCUCUUAAAGCUGUUCUCAGUUCGGACUGCAGUCUGCAACUCGAC UGCACGAAGCUGGAAUCGCUAGUAAUCGCGGAUCAGCACGCCGCGGUGAAUACGUUCCCGGGCCUUGUACACACCGCCCG UCACACCAUGGGAGUCUGCAAUGCCCAAAGCCGGUGGCCUAACCUUCGGGAAGGAGCCGUCUAAGGCAGGGCAGAUGACU GGGGUGAAGUCGUAACAAGGUAGCCGUAGGAGAACCUGCGGCUGGAUCACCUCCUUA
Ligilactobacillus salivarius HA118	Firmicutes	Bacilli	Lactobacillales	Lactobacillaceae	Ligilactobacillus	Ligilactobacillus salivarius	Mega Media	Probiotic	NaN	GGGGGTGCGGCGTGCTATACATGCAAGTCGAACGAAACTTTCTTACACCGAATGCTTGCATTCATCGTAAGAAGTTGAGTGGCGGACGGGTGAGTAACACGTGGGTAACCTGCCTAAAAGAAGGGGATAACACTTGGAAACAGGTGCTAATACCGTATATCTCTAAGGATCGCATGATCCTTAGATGAAAGATGGTTCTGCTATCGCTTTTAGATGGACCCGCGGCGTATTAACTAGTTGGTGGGGTAACGGCCTACCAAGGTGATGATACGTAGCCGAACTGAGAGGTTGATCGGCCACATTGGGACTGAGACACGGCCCAAACTCCTACGGGAGGCAGCAGTAGGGAATCTTCCACAATGGACGCAAGTCTGATGGAGCAACGCCGCGTGAGTGAAGAAGGTCTTCGGATCGTAAAACTCTGTTGTTAGAGAAGAACACGAGTGAGAGTAACTGTTCATTCGATGACGGTATCTAACCAGCAAGTCACGGCTAACTACGTGCCAGCAGCCGCGGTAATACGTAGGTGGCAAGCGTTGTCCGGATTTATTGGGCGTAAAGGGAACGCAGGCGGTCTTTTAAGTCTGATGTGAAAGCCTTCGGCTTAACCGGAGTAGTGCATTGGAAACTGGAAGACTTGAGTGCAGAAGAGGAGAGTGGAACTCCATGTGTAGCGGTGAAATGCGTAGATATATGGAAGAACACCAGTGGCGAAAGCGGCTCTCTGGTCTGTAACTGACGCTGAGGTTCGAAAGCGTGGGTAGCAAACAGGATTAGATACCCTGGTAGTCCACGCCGTAAACGATGAATGCTAGGTGTTGGAGGGTTTCCGCCCTTCAGTGCCGCAGCTAACGCAATAAGCATTCCGCCTGGGGGAGTACGACCGCAAGGTTGAAACTCAAGGAATTGACGGGGGCCCGCACAAGCGGTGGAGCATGTGGTTTAATTCGAAGCAACGCGAAGAACCTTACCAGGTCTTGACATGC	CCGUAAGAAGUUGAGUGGCGGACGGGUGAGUAACACGUGGGUAACCUGCCUAAAAGAAGGGGAUAACACUUGGAAACAGG UGCUAAUACCGUAUAUCUMUAAGGAUCGCAUGAUCCUUAGAUGAAAGAUGGUUCUGCUAUCGCUUUUAGAUGGACCCGCG GCGUAUUAACUAGUUGGUGGGGUAACGGCCUACCAAGGUGAUGAUACGUAGCCGAACUGAGAGGUUGAUCGGCCACAUUG GGACUGAGACACGGCCCAAACUCCUACGGGAGGCAGCAGUAGGGAAUCUUCCACAAUGGACGCAAGUCUGAUGGAGCAAC GCCGCGUGAGUGAAGAAGGUCUUCGGAUCGUAAAACUCUGUUGUUAGAGAAGAACACGAGUGAGAGUAACUGUUCAUUCG AUGACGGUAUCUAACCAGCAAGUCACGGCUAACUACGUGCCAGCAGCCGCGGUAAUACGUAGGUGGCAAGCGUUGUCCGG AUUUAUUGGGCGUAAAGGGAACGCAGGCGGUCUUUUAAGUCUGAUGUGAAAGCCUUCGGCUUAACCGGAGUAGUGCAUUG GAAACUGGAAGACUUGAGUGCAGAAGAGGAGAGUGGAACUCCAUGUGUAGCGGUGAAAUGCGUAGAUAUAUGGAAGAACA CCAGUGGCGAAAGCGGCUCUCUGGUCUGUAACUGACGCUGAGGUUCGAAAGCGUGGGUAGCAAACAGGAUUAGAUACCCU GGUAGUCCACGCCGUAAACGAUGAAUGCUAGGUGUUGGAGGGUUUCCGCCCUUCAGUGCCGCAGCUAACGCAAUAAGCAU UCCGCCUGGGGAGUACGACCGCAAGGUUGAAACUCAAAGGAAUUGACGGGGGCCCGCACAAGCGGUGGAGCAUGUGGUUU AAUUCGAAGCAACGCGAAGAACCUUACCAGGUCUUUGGCUCAGGACGAACGCUGGCGGCGUGCCUAAUACAUGCAAGUCG AACGCACUGACGUCGACCGAAGCUGCUUGCAGUGGACGUUGAUUGACGUGAGUGGCGGACGGGUGAGUAACACGUGGGUA ACCUACCCUUAAGUGGGGGAUAACAUUUGGAAACAGAUGCUAAUACCGCAUAACCAUUCAGACCRCAUGGUCUGAAUGUA AAAGACGGCCUUUGGCUGUCACUUUUGGACGGACCCGCGGCGUAUUAGUUAGUUGGUAAGGUAACGGCUUACCAAGACAA UGAUACGUAGCCGACCUGAGAGGGUAAUCGGCCACAUUGGGACUGAGACACGGCCCAAACUCCUACGGGAGGCAGCAGUA GGGAAUCUUCCACAAUGGACGAAAGUCUGAUGGAGCAACGCCGCGUGAGUGAAGAAGGUUUUAGGAUCGUAAAACUCUGU UGUUGGAGAAGAACAGGGACUAGAGUAACUGUUAGUCCUUUGACGGUAUCCAACCAGAAAGCCACGGCUAACUACGUGCC AGCAGCCGCGGUAAUACGUAGGUGGCAAGCGUUGUCCGGAUUUAUUGGGCGUAAAGCGAGCGCAGGCGGUUUUUUAAGUC UGAUGUGAAAGCCUUCGGCUUAACCGAAGAAGUGCAUUAGAAACUGGRAAACUUGAGUGCAGAAGAGGACAGUGGAACUC CAUGUGUAGCGGUGAAAUGCGUAGAUAUAUGGAAGAACACCAGUGGCGAAGGCGGCUGUCUGGUCUGUAACUGACGCUGA GGCUCGAAAGUAUGGGGAGCGAACAGGAUUAGAUACCCUGGUAGUCCAUACCGUAAACGAUGAAUGCUAAGUGUUGGAGG GUUUCCGCCCUUCAGUGCUGCAGCUAACGCAUUAAGCAUUCCGCCUGGGGAGUACGACCGCAAGGUUGAAACUCAAAGGA AUUGACGGGGGCCCGCACAAGCGGUGGAGCAUGUGGUUUAAUUCGAAGCAACGCGAAGAACCUUACCAGGUCUUGACAUC CUUUGACCACUGUAGAGAUACAGCUUUCCCUUCGGGGACAAAGUGACAGGUGGUGCAUGGUUGUCGUCAGCUCGUGUCGU GAGAUGUUGGGUUAAGUCCCGCAACGAGCGCAACCCUUAUGACUAGUUGCCAGCAUUUAGUUGGGCACUCUAGUAAGACU GCCGGUGACAAACCGGAGGAAGGUGGGGAUGACGUCAAAUCAGCAUGCCCCUUAUGACCUGGGCUACACACGUGCUACAA UGGUCGGUACAACGAGUUGCGAACCCGCGAGGGUAAGCUAAUCUCUUAAAGCCGAUCUCAGUUCGGAUUGUAGGCUGCAA CUCGCCUACAUGAAGCCGGAAUCGCUAGUAAUCGCGGAUCAGCACGCCGCGGUGAAUACGUUCCCGGGCCUUGUACACAC CGCCCGUCACACCAUGAGAGUUUGUAACACCCGAAGUCGGUGGGGUAACCCUUUUAGGGAACUAGCCGCCUAAGGUGGGA CAGAUGAUUGGGGUGAAGUCGUUGACAGGUGGUGCAUGGCUGUCGUCAGCUCGUGUCGUGAGAUGUUGGGUUAAGUCCCG CAACGAGCGCAACCCUUGUUGUCAGUUGCCAGCAUUAAGUUGGGCACUCUGGCGAGACUGCCGGUGACAAACCGGAGGAA GGUGGGGACGACGUCAAGUCAUCAUGCCCCUUAUGACCUGGGCUACACACGUGCUACAAUGGACGGUACAACGAGUCGCG AGACCGCGAGGUUUAGCUAAUCUCUUAAAGCCGUUCUCAGUUCGGAUUGUAGGCUGCAACUCGCCUACAUGAAGUCGGAA UCGCUAGUAAUCGCGAAUCAGCAUGUCGCGGUGAAUACGUUCCCGGGCCUUGUACACACCGCCCGUCACACCAUGAGAGU UUGUAACACCCAAAGCCGGUGGGGUAACCGCAAGGAGCCAGCCGUCUAAGGUGGGACAGAUGAUUGGGGUGAAGUCGUA
Lactococcus lactis A200	Firmicutes	Bacilli	Lactobacillales	Streptococcaceae	Lactococcus	Lactococcus lactis	Mega Media	Probiotic	NaN	GGGGCGTGGCGGGTGCTATACATGCAGTTGAGCGCTGAAGGTTGGTACTTGTACCAACTGGATGAGCAGCGAACGGGTGAGTAACGCGTGGGGAATCTGCCTTTGAGCGGGGGACAACATTTGGAAACGAATGCTAATACCGCATAAAAACTTTAAACACAAGTTTTAAGTTTGAAAGATGCAATTGCATCACTCAAAGATGATCCCGCGTTGTATTAGCTAGTTGGTGAGGTAAAGGCTCACCAAGGCGATGATACATAGCCGACCTGAGAGGGTGATCGGCCACATTGGGACTGAGACACGGCCCAAACTCCTACGGGAGGCAGCAGTAGGGAATCTTCGGCAATGGACGAAAGTCTGACCGAGCAACGCCGCGTGAGTGAAGAAGGTTTTCGGATCGTAAAACTCTGTTGGTAGAGAAGAACGTTGGTGAGAGTGGAAAGCTCATCAAGTGACGGTAACTACCCAGAAAGGGACGGCTAACTACGTGCCAGCAGCCGCGGTAATACGTAGGTCCCGAGCGTTGTCCGGATTTATTGGGCGTAAAGCGAGCGCAGGTGGTTTATTAAGTCTGGTGTAAAAGGCAGTGGCTCAACCATTGTATGCATTGGAAACTGGTAGACTTGAGTGCAGGAGAGGAGAGTGGAATTCCATGTGTAGCGGTGAAATGCGTAGATATATGGAGGAACACCGGTGGCGAAAGCGGCTCTCTGGCCTGTAACTGACACTGAGGCTCGAAAGCGTGGGGAGCAAACAGGATTAGATACCCTGGTAGTCCACGCCGTAAACGATGAGTGCTAGATGTAGGGAGCTATAAGTTCTCTGTATCGCAGCTAACGCAATAAGCACTCCGCCTGGGGAGTACGACCGCAAGGTTGAACTCAAGGAATTGACGGGGGCTCGCACAAGCGGTGGAGCATGTGGTTTAATTCGAAGCAACGCGAAGAACCTTACCAGGTCTTGACATACTTCGTGCTATTCTTAGAGATAG	AGAGUUUGAUCCUGGCUCAGGACGAACGCUGGCGGCGUGCCUAAUACACGCAAGUUGAGCGCUGAAGGUUGGUACUUGUA CCAACUGGAUGAGCAGCGAACGGGUGAGUAACGCGUGGGGAACCUGCCUUUGAGCGGGGGACAACAUUUGGAAACGAAUG CUAAUACCGCAUAAAAACUUUAAACACAAGUUUUAAGUUUGAAAGAUGCAAUUGCAUCACUCAAAGAUGAUCCCGCGUUG UAUUAGCUAGUUGGUGAGGUAAAGGCUCACCAAGGCGAUGAUACAUAGCCGACCUGAGAGGGUGAUCGGCCACAUUGGGA CUGAGACACGGCCCAAACUCCUACGGGAGGCAGCAGUAGGGAAUCUUUGGCAAUGGACGAAAGUCUGACCGAGCAACGCC GCGUGAGUGAAGAAGGUUUUCGGAUCGUAAAACUCUGUUGGUAGAGAAGAACGUUGGUGAGAGUGGAAAGCUCAUCAAGU GACGGUAACUACCCAGAAAGGGACGGCUAACUACGUGCCAGCAGCCGCGGUAAUACGUAGGUCCCGAGCGUUGUCCGGAU UUAUUGGGCGUAAAGCGAGCGCAGGUGGUUUAUUAAGUCUGGUGUAAAAGGCAGUGGCUCAACCAUUGUAUGCAUUGGAA ACUGGUAGACUUGAGUGCAGGAGAGGAGAGUGGAAUUCCAUGUGUAGCGGUGAAAUGCGUAGAUAUAUGGAGGAACACCG GUGGCGAAAGCGGCUCUCUCUGGCCUGUAACUGACACUGAGGCUCGAAAGCGUGGGGAGCAAACAGGAUUAGAUACCCUG GUAGUCCACGCCGUAAACGAUGAGUGCUAGAUGUAGGGAGCUAUAAGUUCUCUGUAUCGCAGCUAACGCAAUAAGCACUC CGCCUGGGGAGUACGACCGCAAGGUUGAAACUCAAAGGAAUUGACGGGGGCCCGCACAAGCGGUGGAGCAUGUGGUUUAA UUCGAAGCAACGCGAAGAACCUUACCAGGUCUUGACAUACUCGUGCUAUUCCUAGAGAUAGGAAGUUCCUUCGGGACACG GGAUACAGGUGGUGCAUGGUUGUCGUCAGCUCGUGUCGUGAGAUGUUGGGUUAAGUCCCGCAACGAGCGCAACCCCUAUU GUUAGUUGCCAUCAUUAAGUUGGGCACUCUAACGAGACUGCCGGUGAUAAACCGGAGGAAGGUGGGGAUGACGUCAAAUC AUCAUGCCCCUUAUGACCUGGGCUACACACGUGCUACAAUGGAUGGUACAACGAGUCGCGAGACAGUGAUGCUUAGCUAA UCUCUUAAAACCAUUCUCAGUUCGGAUUGUAGGCUGCAACUCGCCUACAUGAAGUCGGAAUCGCUAGUAAUCGCGGAUCA GCACGCCGCGGUGAAUACGUUCCCGGGCCUUGUACACACCGCCCGUCACACCACGGGAGUUGGGAGUACCCGAAGUAGGU UGCCUAACCGCAAGGAGGGCGCUUCCUAAGGUAAGGCCGAUGACUGGGGUGAAGUCGUAACAAGGUAGCCGUAUCGGAAG GUGCGGCUGGAUCACCUCCUUUCUAAGGAAUAUAUACAAAGACGUGAGCAUUCAACUUUAUUCAGUUUUGAGGGGUUUAG UGAUAAACCUAAGCAAGAAUCAAAUUCUUGAUUGUGGGGCCUUAGCUCAGCUGGGAGAGCGCCUGCUUUGCACGCAGGAG GUCAGCGGUUCGAUCCCGCUAGGCUCCAUUGUCAGACAAGACGUUAAAAUCACUUGAACAUUGAAAACUAAAUAACAAUA UCUAAUAACGAUAAAUAAACCAAAAGCUGUGAAUUUUAAAGAAUUUACAAACUUAUACUUGAAAAACGAUGAUUAUAAAU CAUCAUGGCAAAGUUAAUAAGGGCGCACGGUGGAUGCCUUGGCACUAAGAGCCGAUGAGGGACGUGACUAACGACGAUAU UCUAGGGGGAGCAGUAAGUACGCAUUGAUCCCUAGGUCUCCGAAUGGGGCAACCC
Lacrimispora saccharolytica WM1 ATCC 35040	Firmicutes	Clostridia	Lachnospirales	Lachnospiraceae	Lachnoclostridium	Lacrimispora saccharolytica	Mega Media	Sewage sludge	https://ftp.ncbi.nlm.nih.gov/genomes/all/GCA/000/144/625/GCA_000144625.1_ASM14462v1/GCA_000144625.1_ASM14462v1_genomic.fna.gz	GCGGCGGGTGCTTACCATGCAGTCGAGCGAAGCACTTTTAAGGAAGTTTTCCGGATGGAATTTAAAAGTGACTGAGCGGCGGACGGGTGAGTAACGCGTGGGTAACCTGCCTCATACAGGGGGATAACAGTTGGAAACGACTGCTAATACCGCATAAGCGCACAGTGCTGCATGGCACAGTGTGAAAAACTCCGGTGGTATGAGATGGACCCGCGTCTGATTAGGTAGTTGGTGAGGTAACGGCCCACCAAGCCGACGATCAGTAGCCGACCTGAGAGGGTGACCGGCCACATTGGGACTGAGACACGGCCCAAACTCCTACGGGAGGCAGCAGTGGGGAATATTGGACAATGGGGGAAACCCTGATCCAGCGACGCCGCGTGAGTGAAGAAGTATTTCGGTATGTAAAGCTCTATCAGCAGGGAAGAAAATGACGGTACCTGACTAAGAAGCCCCGGCTAACTACGTGCCAGCAGCCGCGGTAATACGTAGGGGGCAAGCGTTATCCGGATTTACTGGGTGTAAAGGGAGCGTAGACGGCACTGCAAGTCTGGAGTGAAAGCCCGGGGCTCAACCCCGGGACTGCTTTGGAAACTGTGGTGCTGGAGTGCAGGAGAGGTAAGTGGAATTCCTAGTGTAGCGGTGAAATGCGTAGATATTAGGAGGAACACCAGTGGCGAAGGCGGCTTACTGGACTGTAACTGACGTTGAGGCTCGAAAGCGTGGGGAGCAAACAGGATTAGATACCCTGGTAGTCCACGCCGTAAACGATGAATACTAGGTGTTGGGGAGCAAAGCTCTTCGGTGCCGCCGCTAACGCAATAAGTATTCCACCTGGGGAGTACGTTCGCAAGAATGAAACTCAAGGAATTGACGGGGACCCGCACAAGCGGTGGAGCATGTGGTTTAATTCGAAGCAACGCGAAGAACCTTACCA	AGAGUUCGAUCCUGGCUCAGGAUGAACGCUGGCGGCGUGCUUAACACAUGCAAGUCGAGCGAAGCACUUUUAAGGAAGUU UUCGGAUGGAAUUAAAAGUGACUGAGCGGCGGACGGGUGAGUAACGCGUGGGUAACCUGCCUCAUACAGGGGGAUAACAG UUGGAAACGGCUGCUAAUACCGCAUAAGCGCACAGUGCUGCAUGGCACAGUGUGAAAAACUCCGGUGGUAUGAGAUGGAC CCGCGUCUGAUUAGGUAGUUGGUGAGGUAACGGCCCACCAAGCCGACGAUCAGUAGCCGACCUGAGAGGGUGACCGGCCA CAUUGGGACUGAGACACGGCCCAAACUCCUACGGGAGGCAGCAGUGGGGAAUAUUGGACAAUGGGGGAAACCCUGAUCCA GCGACGCCGCGUGAGUGAAGAAGUAUUUCGGUAUGUAAAGCUCUAUCAGCAGGGAAGAAAAUGACGGUACCUGACUAAGA AGCCCCGGCUAACUACGUGCCAGCAGCCGCGGUAAUACGUAGGGGGCAAGCGUUAUCCGGAUUUACUGGGUGUAAAGGGA GCGUAGACGGCACUGCAAGUCUGGAGUGAAAGCCCGGGGCUCAACCCCGGGACUGCUUUGGAAACUGUGGUGCUGGAGUG CAGGAGAGGUAAGUGGAAUUCCUAGUGUAGCGGUGAAAUGCGUAGAUAUUAGGAGGAACACCAGUGGCGAAGGCGGCUUA CUGGACUGUAACUGACGUUGAGGCUCGAAAGCGUGGGGAGCAAACAGGAUUAGAUACCCUGGUAGUCCACGCCGUAAACG AUGAAUACUAGGUGUUGGGGAGCAAAGCUCUUCGGUGCCGCCGCUAACGCAAUAAGUAUUCCACCUGGGGAGUACGUUCG CAAGAAUGAAACUCAAAGGAAUUGACGGGGACCCGCACAAGCGGUGGAGCAUGUGGUUUAAUUCGAAGCAACGCGAAGAA CCUUACCAAGUCUUGACAUCGGAAUGACCGGUCCGUAACGGGGCCUUCCCUUCGGGGCAUUCCAGACAGGUGGUGCAUGG UUGUCGUCAGCUCGUGUCGUGAGAUGUUGGGUUAAGUCCCGCAACGAGCGCAACCCUUAUCCUUAGUAGCCAGCAGUUCG GCUGGGCACUCUGGGGAGACUGCCAGGGAUAACCUGGAGGAAGGUGGGGAUGACGUCAAAUCAUCAUGCCCCUUAUGAUU UGGGCUACACACGUGCUACAAUGGCGUAAACAAAGGGAAGCAAAGGAGCGAUCUGGAGCAAACCCCAAAAAUAACGUCUC AGUUCGGAUUGUAGUCUGCAACUCGACUACAUGAAGCUGGAAUCGCUAGUAAUCGCGGAUCAGAAUGCCGCGGUGAAUAC GUUCCCGGGUCUUGUACACACCGCCCGUCACACCAUGGGAGUUGGUAACGCCCGAAGUCAGUGACCCAACCGUAAGGAGG GAGCUGCCGAAGGCGGGACUGAUAACUGGGGUGAAGUCGUAACAAGGUAGCCGUAUCGGAAGGUGCGGCUGGAUCACCU

### Sheet: Mega Media
Mega Media						Mega Medium (MM) Protocol
Component	Volume (500 mL)	Final Concentration	Mfr.	Vendor (part#)		Steps:
Milli-Q water (dH20)	410 mL					#1. Add dry and liquid ingredients mixing well
TYG salt soln.	20 mL	4% (v/v)				#2. pH media to ~ 7.0 using 10M KOH using up to 3.6 mL of base. Add 3.6 mL – (volume of KOH used) of H2O after pH measurement is achieved.
1M Potassium Phosphate Buffer, pH 7.2	50 mL	10% (v/v)				#3. Add 7.5g of agar per 500mL of media if making plates
Tween 80	1 mL of 25% (v/v)	0.05% (v/v)				#4. Autoclave cycle at 121°C for 30 minutes.
SCFA Supplement	1.4 mL	0.28%(v/v)				#5. Thaw supplements the vitamin mix in table 2 while media is autoclaving. Add all supplements to media once cooled around 50°C-60°C and filter sterilize media.
0.8% (w/v) CaCl2	500 µL
FeSO4·7H2O (0.4 mg/mL)	500 µL
Resazurin (0.25 mg/mL)*	2 mL					STOCK SOLUTION RECIPES
Trypticase Peptone (BBL)	5g	1% (w/v)	Gibco	Thermo Fisher 211705		1 M potassium phosphate buffer, pH 7.2
Yeast Extract (Bacto)	2.5g	0.5% (w/v)	Fisher BioReagents	Fisher, BP1422-500		1. Prepare 1 M KH2PO4 (monobasic). 68.045 g KH2PO4 (anhydrous, f.w. = 136.09) in Milli-Q water to 500 mL
Meat Extract	2.5g	0.5% (w/v)	Himedia	VWR CA61001-514		2. Prepare 1 M K2HPO4 (dibasic). 174.18 g K2HPO4 (anhydrous, f.w. = 174.18) in Milli-Q water to 1 L
L-Cysteine hydrochloride	0.25g	0.05% (w/v)	Fisher BioReagents	Fisher,		3. Add monobasic to dibasic to achieve pH 7.2.
				BP376-100		(You typically need ~430 mL monobasic added to 1 L dibasic)
D-(+)-Glucose	1g	0.2%(w/v)	Fisher BioReagents	Fisher,		Tip: When preparing this solution, add the potassium phosphate powders to an actively stirring volume of water. Attempting to add water to a large mass of powder will result in the formation of a difficult to dissolve clump of material at the bottom of the bottle.
				BP350500		Vitamin K solution
D-(+)-Cellobiose	0.5g	0.1% (w/v)	Acros Organics	Fisher,		Dissolve 40 mg menadione (Vitamin K3) in 40 mL 100% EtOH.
				AC108460250		TYG salts solution
D-(+)-Maltose Monohydrate	0.5g	0.1% (w/v)	Alfa Aesar	Fisher, AAA1626622		MgSO4·7H2O (Fisher BioReagents, BP213-1) 0.5 g
D-(-)-Fructose	0.5g	0.1% (w/v)	Alfa Aesar	Fisher,		NaHCO3 (Fisher: BP328-500) 10.0 g
				AAA177180B		NaCl (Fisher: S271) 2.0 g
						Milli-Q water to 1 L
Mega Media Supplements after autoclaving and cooling						FeSO4·7H2O (0.4 mg/mL)
Component	Volume (in 500ml)	Final conc.	Mfr.	Vendor (part#)		Dissolve 40 mg of FeSO4·7H2O (Alfa Aesar, AAA1517836) in 100 mL of Milli-Q water.
Vitamin K solution	500 µL of 1 mg/mL	0.000001% (w/v)	Alfa Aesar	Fisher,		0.8% (w/v) CaCl2
				AAL1057506		Dissolve 0.4 g of CaCl2·2H2O (Fisher BioReagents, BP510-500) into 50 mL of Milli-Q water.
Trace Mineral Supplement	5 mL	1% (v/v)	ATCC	Cedarlane,		Resazurin anaerobic indicator (0.25 mg/mL)
				MD-TMS		1. Dissolve 25 mg resazurin (Thermo Scientific, OXBR0055B) into 100 mL of distilled H2O.
Vitamin Supplement	5 mL	1% (v/v)	ATCC	Cedarlane,		2. Store protected from light at 4 °C.
				MD-VS		Histidine-Hematin
Histidine-Hematin	500 µL					1. Prepare 0.2 M histidine, pH 8.0
						· Mix 4.2 g Histidine-HCl monohydrate (ACROS Organics AC411731000) in 80 mL Milli-Q water.
*Note: Plates for streaking culture stocks included 0.25 mg/mL Resazurin while liquid media for subsequent culturing did not.						· Adjust the pH from 4 to 8 with 10 N NaOH (the histidine will go into solution as the pH rises).
						· Top up final volume to 100 mL with Milli-Q water.
						2. Mix 12 mg hematin (Sigma Aldrich, H3281-1G) with 10 mL of 0.2 M histidine, pH 8.0. Dissolve by end-over-end rotation or vigorous shaking for several hours. Filter-sterilize using 0.2 µm filter.
						SCFA supplement
						Acetic acid, glacial (Fisher Chemical, A38-212) 17 mL
						Propionic acid (ACROS Organics, AC447235000) 6 mL
						Butyric acid (Alfa Aesar, AAL13189AP) 4 mL
						Isovaleric acid (Acros Organics, AC156695000) 1 mL

### Sheet: Mega Media + MgSO4 & Citrate
Mega Media
Component	Volume (500 mL)	Final Concentration	Mfr.	Vendor (part#)
Milli-Q water (dH20)	410 mL
TYG salt soln.	20 mL	4% (v/v)
1M Potassium Phosphate Buffer, pH 7.2	50 mL	10% (v/v)
Tween 80	1 mL of 25% (v/v)	0.05% (v/v)
SCFA Supplement	1.4 mL	0.28%(v/v)
0.8% (w/v) CaCl2	500 µL
FeSO4·7H2O (0.4 mg/mL)	500 µL
Resazurin (0.25 mg/mL)*	2 mL
Trypticase Peptone (BBL)	5g	1% (w/v)	Gibco	Thermo Fisher 211705
Yeast Extract (Bacto)	2.5g	0.5% (w/v)	Fisher BioReagents	Fisher, BP1422-500
Meat Extract	2.5g	0.5% (w/v)	Himedia	VWR CA61001-514
L-Cysteine hydrochloride	0.25g	0.05% (w/v)	Fisher BioReagents	Fisher,
				BP376-100
D-(+)-Glucose	1g	0.2%(w/v)	Fisher BioReagents	Fisher,
				BP350500
D-(+)-Cellobiose	0.5g	0.1% (w/v)	Acros Organics	Fisher,
				AC108460250
D-(+)-Maltose Monohydrate	0.5g	0.1% (w/v)	Alfa Aesar	Fisher, AAA1626622
D-(-)-Fructose	0.5g	0.1% (w/v)	Alfa Aesar	Fisher,
				AAA177180B
Mega Media Supplements after autoclaving and cooling
Component	Volume (in 500ml)	Final conc.	Mfr.	Vendor (part#)
Vitamin K solution	500 µL of 1 mg/mL	0.000001% (w/v)	Alfa Aesar	Fisher,
				AAL1057506
Trace Mineral Supplement	5 mL	1% (v/v)	ATCC	Cedarlane,
				MD-TMS
Vitamin Supplement	5 mL	1% (v/v)	ATCC	Cedarlane,
				MD-VS
Histidine-Hematin	500 µL
MgSO4·7H2O 0.5g/mL (250x)	2 mL	1x (1g/L)	Fisher BioReagents	BP213-1
Sodium Citrate Dihydrate 0.5g/mL (250x)	2 mL	1x (1g/L)	Fisher BioReagents	BP327-500

### Sheet: Mega Media + Lactate
Mega Media
Component	Volume (500 mL)	Final Concentration	Mfr.	Vendor (part#)
Milli-Q water (dH20)	410 mL
TYG salt soln.	20 mL	4% (v/v)
1M Potassium Phosphate Buffer, pH 7.2	50 mL	10% (v/v)
Tween 80	1 mL of 25% (v/v)	0.05% (v/v)
SCFA Supplement	1.4 mL	0.28%(v/v)
0.8% (w/v) CaCl2	500 µL
FeSO4·7H2O (0.4 mg/mL)	500 µL
Resazurin (0.25 mg/mL)*	2 mL
Trypticase Peptone (BBL)	5g	1% (w/v)	Gibco	Thermo Fisher 211705
Yeast Extract (Bacto)	2.5g	0.5% (w/v)	Fisher BioReagents	Fisher, BP1422-500
Meat Extract	2.5g	0.5% (w/v)	Himedia	VWR CA61001-514
L-Cysteine hydrochloride	0.25g	0.05% (w/v)	Fisher BioReagents	Fisher,
				BP376-100
D-(+)-Glucose	1g	0.2%(w/v)	Fisher BioReagents	Fisher,
				BP350500
D-(+)-Cellobiose	0.5g	0.1% (w/v)	Acros Organics	Fisher,
				AC108460250
D-(+)-Maltose Monohydrate	0.5g	0.1% (w/v)	Alfa Aesar	Fisher, AAA1626622
D-(-)-Fructose	0.5g	0.1% (w/v)	Alfa Aesar	Fisher,
				AAA177180B
Mega Media Supplements after autoclaving and cooling
Component	Volume (in 500ml)	Final conc.	Mfr.	Vendor (part#)
Vitamin K solution	500 µL of 1 mg/mL	0.000001% (w/v)	Alfa Aesar	Fisher,
				AAL1057506
Trace Mineral Supplement	5 mL	1% (v/v)	ATCC	Cedarlane,
				MD-TMS
Vitamin Supplement	5 mL	1% (v/v)	ATCC	Cedarlane,
				MD-VS
Histidine-Hematin	500 µL
Sodium DL-Lactate (60% in Water): 100X	5 mL	1X: 10g/L	TCI America	S0928500G

### Sheet: PYG
PYG Media
Component	Volume (500 mL)	Final Concentration	Mfr.	Vendor (part#)
Trypticase peptone (Bacto Tryptone)	5.00 g	1% (w/v)	BD Bacto	CA90000-264
Peptone	5.00 g	1% (w/v)	Fisher BioReagents	BP1420500
Yeast extract	10.00 g	2% (w/v)	Fisher BioReagents	BP1422-500
Beef extract	5.00 g	1% (w/v)	Gibco	212303
Glucose	5.00 g	1% (w/v)
K2HPO4 (i.e. Potassium phosphate dibasic)	2.00 g	0.4% (w/v)	Fisher BioReagents	BP363-1
Tween 80 1.00 ml (i.e. Polysorbate 80)	2.00 g	0.4% (w/v)	Acros Organics	AC278630010
Resazurin	1.00 mg
Salt solution	40.00 ml	8% (w/v)
Distilled water	950.00 ml
Supplements after Cooling
Component	Volume (500 mL)	Final Concentration	Mfr.	Vendor (part#)
Cysteine-HCl x H2O	0.50 g	0.1% (w/v)	Alfa Aesar	AAA1043518
Haemin solution	10.00 ml	2% (v/v)	MilliporeSIgma	37415GM
Vitamin K1 solution	0.20 ml	0.04% (v/v)	Alfa Aesar	AAL1057506
Salt Solution
Component	Volume (1L)	Final Concentration	Mfr.	Vendor (part#)
CaCl2 x 2 H2O	0.25 g	0.025% (w/v)	Fisher BioReagents	BP510-500
MgSO4 x 7 H2O	0.50 g	0.05% (w/v)	Fisher BioReagents	BP213-1
K2HPO4	1.00 g	0.1% (w/v)
KH2PO4	1.00 g	0.1% (w/v)
NaHCO3	10.00 g	1% (w/v)	Fisher Chemical	BP328-500
NaCl	2.00 g	0.2% (w/v)	Fisher Chemical	S271
distilled water	1L
Haemin solution
Dissolve 50 mg haemin in 1 ml 1 N NaOH.
Add up to 100 ml with distilled water. Store at 4 C.
Vitamin K1 solution:
Dissolve 0.1 mg of vitamin K1 in 20 ml 95% ethanol and filter sterilize. Store at 4 C protected from light (e.g. wrapped in foil or in a brown bottle)

### Sheet:  BSIM Media
Bifidobacterium Selective Iodoacetate Mupirocin (BSIM) Medium Composition.
Component	Quantity/L	Manufacturer	Vendor (part #)
De Man, Rogosa and Sharpe (MRS)
Tryptic peptone	10g	Gibco	Thermo Fisher 211705
Meat Extract	10g	Himedia	VWR, CA61001-514
Yeast Extract	5g	Fisher BioReagents	Fisher, BP1422-500
Glucose	20g	Fisher BioReagents	Fisher,
			BP350500
Tween-80	1g	Acros Organics	Fisher, AC278630010
K2HPO4	2g	Fisher BioReagents	Fisher, BP363-1
Na-acetate	5g	Fisher BioReagents	Fisher, BP333-500
(NH4)2-citrate	2g	Alfa Aesar	VWR, 41954-30
MgSO4-7HO	0.2g	Fisher BioReagents	Fisher, BP213-1
MnSO4-7HO	0.05g	ACROS Organics	Fisher, AC205895000
Agar	13 g	Fisher BioReagents	BP1423500
pH was adjusted to between 6.2 and 6.5 before addition of the following components
Cysteine	0.5 g	Fisher BioReagents	Fisher,
			BP376-100
Nalidixic acid	0.02 g	Thermo Fisher Scientific	B25096-06
After Autoclaving
50mg/ml Mupirocin (Filtered)	1000 ul	Sigma Aldrich	1000450010
50mg/ml Polymyxin B Sulfate (Filtered)	85 ul	Enzo Life Sciences	VWR, 80-040-G001
100mg/ml Iodoacetate (Filtered)	250 ul	Thermo Fisher Scientific	VWR, AC122280250
100mg/ml 2,3,5-Triphenyltetrazolium chloride (Filtered)	250 ul	Thermo Fisher Scientific	Fisher, A10870-09
50mg/ml Kanamycin (Filtered)	500 ul	Sigma Aldrich	Sigma Aldrich K1377-5G

### Sheet: BHIS + Mucin
BHIS + Mucin
Component	Volume (500 mL)	Final Concentration	Mfr.	Vendor (part#)
BHI powder	37g	7.4% (w/v)	BD	B11059
ddH2O	1 L
Vitamin K1 (0.1% in EtOH)	1 ml	0.2% (v/v)
Hemin (0.5% in 0.1N NaOH)	500 ul	0.1% (v/v)
Mucin	0.25g	0.05% (w/v)	Sigma	M1778
Hemin (1000x stock) : 5mg/ml in 0.1 N NaOH (0.5%)
0.1N NaOH: 0.4 g NaOH in 100 mL water (or 0.8mL of 50% w/w NaOH stock in 100mL water)
Mix well to get the hemin into solution
Add 0.05 g hemin in 10 mL of 0.1N NaOH
Filter sterilize.
Light sensitive, store at 4°C.
Vitamin K1 (2000x stock) : 1mg/mL in EtOH (0.1%)
Stock Vitamin K1 is 0.984 g/mL
Dilute the stock solution 1:1000 in 200 proof Ethanol(100%)
Vortex to mix.
Filter sterilize.
Light sensitive, store at 4°

### Sheet: BCECF
BCECF Preparation for quantification of environmental pH
Component	Volume (total 1mL)	Manufacturer	Vendor (part #)
BCECF Acid (2',7'-Bis-(2-Carboxyethyl)-5-(and-6)-Carboxyfluorescein	1 mg	Invitrogen	Thermo Fisher B1151
DSMO	1 mL	Fisher BioReagents	Fisher BP231-1
Steps:
#1. Dissolve 1mg BCECF Acid in 1mL DSMO. Vortex thoroughly
#2. Filter, sterilize and store at -20°C in 50 µL aliquots.
