## Supplemental Table 2 for "Single-strain behavior predicts responses to environmental pH and osmolality in the gut microbiota"

### Sheet: Sheet1
PATRIC feature	PATRIC feature count threshold	Number of strains below threshold	Number of strains above threshold	Squared Error
Subclass=Stress Response: Osmotic stress	9.5	59	20	5.13302
Class=Regulation and Cell signaling	8.5	52	27	5.39636
Superclass=REGULATION AND CELL SIGNALING	8.5	52	27	5.39636
Subsystem Name=Cold shock proteins of CSP family	2.5	54	25	5.44919
Subsystem Name=Glutathione: Biosynthesis and gamma-glutamyl cycle	0.5	53	26	5.50742
Subsystem Name=Choline uptake and conversion to betaine clusters	7	61	18	5.51211
Subsystem Name=Pyruvate metabolism II: acetyl-CoA, acetogenesis from pyruvate	8.5	53	26	5.54687
Subclass=Stress Response: Heat/cold shock	16.5	58	21	5.56442
Role ID=Dihydrolipoamide_dehydrogenase_of_pyruvate_dehydrogenase_complex_(EC_1.8.1.4)	1	51	28	5.65787
Role Name=Dihydrolipoamide dehydrogenase of pyruvate dehydrogenase complex (EC 1.8.1.4)	1	51	28	5.65787
Role ID=D-lactate_dehydrogenase_(EC_1.1.1.28)	3	57	22	5.75667
Role Name=D-lactate dehydrogenase (EC 1.1.1.28)	3	57	22	5.75667
Product=D-lactate dehydrogenase (EC 1.1.1.28)	3	57	22	5.75667
Product=Phosphoenolpyruvate synthase (EC 2.7.9.2)	0.5	59	20	5.7736
Superclass=STRESS RESPONSE, DEFENSE, VIRULENCE	83.5	54	25	5.80726
Class=Stress Response, Defense and Virulence	83.5	54	25	5.80726
Subsystem Name=Proteasome bacterial	2	50	29	5.87267
Role Name=ATP-dependent hsl protease ATP-binding subunit HslU	0.5	50	29	5.87267
Product=ATP-dependent protease subunit HslV (EC 3.4.25.2)	0.5	50	29	5.87267
Role ID=ATP-dependent_protease_subunit_HslV_(EC_3.4.25.2)	0.5	50	29	5.87267
Product=ATP-dependent hsl protease ATP-binding subunit HslU	0.5	50	29	5.87267
Role ID=ATP-dependent_hsl_protease_ATP-binding_subunit_HslU	0.5	50	29	5.87267
Role Name=ATP-dependent protease subunit HslV (EC 3.4.25.2)	0.5	50	29	5.87267
Subsystem Name=Universal stress protein family	3.5	62	17	5.87621
Subsystem Name=DNA repair, bacterial DinG and relatives	1.5	59	20	5.95311
Product=Dihydrolipoamide acetyltransferase component of pyruvate dehydrogenase complex (EC 2.3.1.12)	1.5	50	29	5.95684
Role Name=Dihydrolipoamide acetyltransferase component of pyruvate dehydrogenase complex (EC 2.3.1.12)	1.5	50	29	5.95684
Role ID=Dihydrolipoamide_acetyltransferase_component_of_pyruvate_dehydrogenase_complex_(EC_2.3.1.12)	1.5	50	29	5.95684
Role ID=tRNA_4-thiouridine_synthase_(EC_2.8.1.4)	2.5	58	21	5.99799
Role Name=tRNA 4-thiouridine synthase (EC 2.8.1.4)	2.5	58	21	5.99799
Role Name=Ferrochelatase, protoheme ferro-lyase (EC 4.99.1.1)	1	59	20	6.00075
Product=Ferrochelatase, protoheme ferro-lyase (EC 4.99.1.1)	1	59	20	6.00075
Role ID=Ferrochelatase,_protoheme_ferro-lyase_(EC_4.99.1.1)	1	59	20	6.00075
Subsystem Name=Purine nucleotide synthesis regulator	2.5	44	35	6.00194
Product=Gluconokinase (EC 2.7.1.12)	0.5	53	26	6.01608
Subsystem Name=Putative oxidase COG2907	2.5	56	23	6.01923
Product=N5-carboxyaminoimidazole ribonucleotide synthase (EC 6.3.4.18)	1	47	32	6.03182
Role Name=N5-carboxyaminoimidazole ribonucleotide synthase (EC 6.3.4.18)	1	47	32	6.03182
Role ID=N5-carboxyaminoimidazole_ribonucleotide_synthase_(EC_6.3.4.18)	1	47	32	6.03182
Subsystem Name=Osmoregulation	2.5	64	15	6.06736
Subclass=Fermentation	24.5	54	25	6.09254
Subclass=DNA repair	55.5	52	27	6.15593
Superclass=PROTEIN PROCESSING	220.5	64	15	6.21498
Role ID=Oxidoreductase,_short-chain_dehydrogenase/reductase_family_(EC_1.1.1.-)	1.5	57	22	6.22519
Product=Oxidoreductase, short-chain dehydrogenase/reductase family	1.5	57	22	6.22519
Role Name=Oxidoreductase, short-chain dehydrogenase/reductase family (EC 1.1.1.-)	1.5	57	22	6.22519
Subclass=Fe-S clusters	3	57	22	6.23043
Subsystem Name=Fe-S cluster assembly	3	57	22	6.23043
Product=Acetyl-coenzyme A carboxyl transferase alpha chain (EC 6.4.1.2)	1.5	52	27	6.23215
Role Name=Pantothenate kinase (EC 2.7.1.33)	0.5	49	30	6.2403
Product=Pantothenate kinase (EC 2.7.1.33)	0.5	49	30	6.2403
Role ID=Pantothenate_kinase_(EC_2.7.1.33)	0.5	49	30	6.2403
Subsystem Name=RNA pseudouridine synthases	7.5	46	33	6.243
Subsystem Name=Coenzyme A -- gjo	3.5	63	16	6.24627
Subsystem Name=ATP-dependent RNA helicases, bacterial	4.5	65	14	6.24968
Product=Ribonucleotide reductase of class Ib (aerobic), beta subunit (EC 1.17.4.1)	0.5	43	36	6.25259
Role ID=2,5-didehydrogluconate_reductase_(2-dehydro-D-gluconate-forming)_(EC_1.1.1.274)	0.5	65	14	6.26436
Role Name=2,5-didehydrogluconate reductase (2-dehydro-D-gluconate-forming) (EC 1.1.1.274)	0.5	65	14	6.26436
Subsystem Name=Fermentations: Mixed acid	11.5	48	31	6.26466
Subsystem Name=tRNA thiolation	1.5	36	43	6.27316
Product=Galactose operon repressor, GalR-LacI family of transcriptional regulators	0.5	47	32	6.28424
Role ID=Galactose_operon_repressor,_GalR-LacI_family_of_transcriptional_regulators	0.5	47	32	6.28424
Role Name=Galactose operon repressor, GalR-LacI family of transcriptional regulators	0.5	47	32	6.28424
Role Name=Glutaredoxin-like protein NrdH, required for reduction of Ribonucleotide reductase class Ib	1.5	59	20	6.29372
Product=Glutaredoxin-like protein NrdH, required for reduction of Ribonucleotide reductase class Ib	1.5	59	20	6.29372
Role ID=Glutaredoxin-like_protein_NrdH,_required_for_reduction_of_Ribonucleotide_reductase_class_Ib	1.5	59	20	6.29372
Product=ATP-dependent protease La (EC 3.4.21.53) Type I	0.5	62	17	6.29692
Role Name=ATP-dependent protease La (EC 3.4.21.53) Type I	0.5	62	17	6.29692
Role ID=ATP-dependent_protease_La_(EC_3.4.21.53)_Type_I	0.5	62	17	6.29692
Role Name=Gluconokinase (EC 2.7.1.12)	0.5	52	27	6.29718
Role ID=Gluconokinase_(EC_2.7.1.12)	0.5	52	27	6.29718
Product=Peptide-methionine (R)-S-oxide reductase MsrB (EC 1.8.4.12)	0.5	47	32	6.29866
Product=Serine transporter	0.5	65	14	6.29966
Role ID=Serine_transporter	0.5	65	14	6.29966
Role Name=Serine transporter	0.5	65	14	6.29966
Subsystem Name=Pyruvate metabolism I: anaplerotic reactions, PEP	7.5	63	16	6.31766
Subsystem Name=Efflux ABC transporter MdlAB	1	54	25	6.3259
Role Name=Efflux ABC transporter, permease/ATP-binding protein MdlB	0.5	54	25	6.3259
Role ID=Efflux_ABC_transporter,_permease/ATP-binding_protein_MdlB	0.5	54	25	6.3259
Product=Efflux ABC transporter, permease/ATP-binding protein MdlB	0.5	54	25	6.3259
Product=Efflux ABC transporter, permease/ATP-binding protein MdlA	0.5	54	25	6.3259
Role Name=Efflux ABC transporter, permease/ATP-binding protein MdlA	0.5	54	25	6.3259
Role ID=Efflux_ABC_transporter,_permease/ATP-binding_protein_MdlA	0.5	54	25	6.3259
Role Name=Acryloyl-CoA reductase AcuI/YhdH (EC 1.3.1.84)	1	66	13	6.32612
Product=Acryloyl-CoA reductase AcuI/YhdH (EC 1.3.1.84)	1	66	13	6.32612
Role ID=Acryloyl-CoA_reductase_AcuI/YhdH_(EC_1.3.1.84)	1	66	13	6.32612
Subsystem Name=Bacterial pathways for dimethylsulfoniopropionate and acrylate catabolism	0.5	66	13	6.32612
Role ID=Ribonucleotide_reductase_of_class_Ib_(aerobic),_alpha_subunit_(EC_1.17.4.1)	0.5	44	35	6.34568
Role Name=Ribonucleotide reductase of class Ib (aerobic), alpha subunit (EC 1.17.4.1)	0.5	44	35	6.34568
Product=Ribonucleotide reductase of class Ib (aerobic), alpha subunit (EC 1.17.4.1)	0.5	44	35	6.34568
Subsystem Name=Proline, 4-hydroxyproline uptake and utilization	3.5	64	15	6.3721
Class=Sulfur Metabolism	0.5	63	16	6.38596
Role Name=Isoaspartyl aminopeptidase (EC 3.4.19.5)	1.5	66	13	6.39294
Role ID=Isoaspartyl_aminopeptidase_(EC_3.4.19.5)	1.5	66	13	6.39294
Product=Isoaspartyl aminopeptidase (EC 3.4.19.5) @ Asp-X dipeptidase	2.5	66	13	6.39294
Product=Uncharacterized efflux ABC transporter, permease protein YadH	0.5	67	12	6.39954
Subsystem Name=Efflux ABC transporter YadGH	1	67	12	6.39954
Product=Uncharacterized efflux ABC transporter, ATP-binding protein YadG	0.5	67	12	6.39954
Role ID=Uncharacterized_efflux_ABC_transporter,_ATP-binding_protein_YadG	0.5	67	12	6.39954
Role ID=Uncharacterized_efflux_ABC_transporter,_permease_protein_YadH	0.5	67	12	6.39954
Role Name=Uncharacterized efflux ABC transporter, permease protein YadH	0.5	67	12	6.39954
Role Name=Uncharacterized efflux ABC transporter, ATP-binding protein YadG	0.5	67	12	6.39954
Role ID=RNA-binding_C-terminal_domain_PUA	2.5	66	13	6.40159
Role Name=RNA-binding C-terminal domain PUA	2.5	66	13	6.40159
Subsystem Name=RNA processing and degradation, bacterial	10	66	13	6.40159
Product=Glutamate 5-kinase (EC 2.7.2.11) / RNA-binding C-terminal domain PUA	6	66	13	6.40159
Subclass=Acetylation_deacetylation	1	66	13	6.40159
Subsystem Name=Post-translational modification of proteins	1	66	13	6.40159
Role ID=Exoribonuclease_II_(EC_3.1.13.1)	0.5	66	13	6.40159
Role Name=Exoribonuclease II (EC 3.1.13.1)	0.5	66	13	6.40159
Product=Exoribonuclease II (EC 3.1.13.1)	0.5	66	13	6.40159
Product=RNA polymerase sigma factor RpoH	2.5	66	13	6.40159
Role ID=RNA_polymerase_sigma_factor_RpoH	2.5	66	13	6.40159
Role Name=RNA polymerase sigma factor RpoH	2.5	66	13	6.40159
Class=Energy and Precursor Metabolites Generation	108	44	35	6.40257
Subsystem Name=Entner-Doudoroff Pathway	14	67	12	6.42003
Subsystem Name=Heme O and Heme A biosynthesis (with selected terminal oxidases)	4.5	65	14	6.43525
Subsystem Name=DNA repair, bacterial photolyase	0.5	66	13	6.43904
Role ID=Ribonucleotide_reductase_of_class_Ib_(aerobic),_beta_subunit_(EC_1.17.4.1)	0.5	42	37	6.44011
Role Name=Ribonucleotide reductase of class Ib (aerobic), beta subunit (EC 1.17.4.1)	0.5	42	37	6.44011
Role Name=Phosphoenolpyruvate synthase regulatory protein	0.5	48	31	6.44863
Role ID=Phosphoenolpyruvate_synthase_regulatory_protein	0.5	48	31	6.44863
Product=Phosphoenolpyruvate synthase regulatory protein	0.5	48	31	6.44863
Role ID=(2E,6E)-farnesyl_diphosphate_synthase_(EC_2.5.1.10)	0.5	48	31	6.44967
Role Name=(2E,6E)-farnesyl diphosphate synthase (EC 2.5.1.10)	0.5	48	31	6.44967
Subsystem Name=Isoprenoid Biosynthesis: Interconversions	1	48	31	6.44967
Subclass=Carboxylic acids	1	63	16	6.4497
Subclass=Phospholipids	6.5	31	48	6.45061
Role ID=NAD-dependent_malic_enzyme_(EC_1.1.1.38)	0.5	66	13	6.45435
Role Name=NAD-dependent malic enzyme (EC 1.1.1.38)	0.5	66	13	6.45435
Product=NAD-dependent malic enzyme (EC 1.1.1.38)	0.5	66	13	6.45435
Role Name=Aerobic glycerol-3-phosphate dehydrogenase (EC 1.1.5.3)	0.5	66	13	6.45435
Product=GTP cyclohydrolase II (EC 3.5.4.25)	1	66	13	6.45435
Product=Aerobic glycerol-3-phosphate dehydrogenase (EC 1.1.5.3)	0.5	66	13	6.45435
Role ID=Aerobic_glycerol-3-phosphate_dehydrogenase_(EC_1.1.5.3)	0.5	66	13	6.45435
Role Name=Ribonuclease E inhibitor RraA	0.5	66	13	6.45435
Role ID=Ribonuclease_E_inhibitor_RraA	0.5	66	13	6.45435
Product=Ribonuclease E inhibitor RraA	0.5	66	13	6.45435
Class=Cofactors, Vitamins, Prosthetic Groups	210	66	13	6.46907
Subsystem Name=Aspartate to Threonine Module	7.5	59	20	6.46927
Subsystem Name=Ribosomal proteins, zinc requirement	16.5	56	23	6.47011
Product=Acetyl-CoA synthetase (EC 6.2.1.1)	1.5	65	14	6.47012
Product=Glutamine synthetase type III, GlnN (EC 6.3.1.2)	0.5	45	34	6.47138
Role Name=Glutamine synthetase type III, GlnN (EC 6.3.1.2)	0.5	45	34	6.47138
Role ID=Glutamine_synthetase_type_III,_GlnN_(EC_6.3.1.2)	0.5	45	34	6.47138
Role Name=Cell division integral membrane protein, YggT and half-length relatives	1.5	55	24	6.48035
Product=Cell division integral membrane protein, YggT and half-length relatives	1.5	55	24	6.48035
Role ID=Cell_division_integral_membrane_protein,_YggT_and_half-length_relatives	1.5	55	24	6.48035
Subclass=Protein degradation	8.5	45	34	6.48736
Class=Nucleosides and Nucleotides	52.5	26	53	6.48878
Subclass=Electron accepting reactions	5.5	64	15	6.49218
Product=DNA-3-methyladenine glycosylase II (EC 3.2.2.21)	0.5	58	21	6.50004
Subsystem Name=L-serine dehydratase subunits	3	62	17	6.50121
Product=Fructose-1,6-bisphosphatase, type I (EC 3.1.3.11)	0.5	67	12	6.51399
Role ID=Fructose-1,6-bisphosphatase,_type_I_(EC_3.1.3.11)	0.5	67	12	6.51399
Role Name=Fructose-1,6-bisphosphatase, type I (EC 3.1.3.11)	0.5	67	12	6.51399
Subsystem Name=Diaminopimelate Synthesis	10.5	51	28	6.52084
Product=Triphosphoribosyl-dephospho-CoA synthase (EC 2.4.2.52)	0.5	58	21	6.52481
Class=Fatty Acids, Lipids, and Isoprenoids	65.5	58	21	6.52921
Role Name=Periplasmic thiol:disulfide interchange protein DsbA	1.5	67	12	6.53512
Product=Periplasmic thiol:disulfide interchange protein DsbA	1.5	67	12	6.53512
Role ID=Periplasmic_thiol:disulfide_interchange_protein_DsbA	1.5	67	12	6.53512
Product=Xanthine permease @ Xanthine:proton symporter XanP	0.5	67	12	6.53512
Product=SSU ribosomal protein S21p	1.5	67	12	6.53512
Role Name=SSU ribosomal protein S21p	1.5	67	12	6.53512
Role ID=SSU_ribosomal_protein_S21p	1.5	67	12	6.53512
Role Name=Thiamin ABC transporter, substrate-binding component	0.5	67	12	6.53512
Product=FIG001341: Probable Fe(2+)-trafficking protein YggX	0.5	67	12	6.53512
Role Name=Exodeoxyribonuclease V beta chain (EC 3.1.11.5)	0.5	67	12	6.53512
Role ID=LSU_rRNA_pseudouridine(746)_synthase_(EC_5.4.99.29)	0.5	67	12	6.53512
Product=LSU rRNA pseudouridine(746) synthase (EC 5.4.99.29) @ tRNA pseudouridine(32) synthase (EC 5.4.99.28)	0.5	67	12	6.53512
Role Name=Exodeoxyribonuclease V alpha chain (EC 3.1.11.5)	0.5	67	12	6.53512
Product=ATP-dependent RNA helicase RhlB (EC 3.6.4.13)	0.5	67	12	6.53512
Role Name=Elongation factor P-like protein	0.5	67	12	6.53512
Product=Exodeoxyribonuclease V gamma chain (EC 3.1.11.5)	0.5	67	12	6.53512
Product=ATP-dependent RNA helicase SrmB	0.5	67	12	6.53512
Role ID=N-succinyl-L,L-diaminopimelate_aminotransferase_(EC_2.6.1.17)	1.5	67	12	6.53512
Role ID=Chaperone_protein_HscA	0.5	67	12	6.53512
Role Name=DNA mismatch repair endonuclease MutH	0.5	67	12	6.53512
Product=Exodeoxyribonuclease V beta chain (EC 3.1.11.5)	0.5	67	12	6.53512
Product=Exodeoxyribonuclease V alpha chain (EC 3.1.11.5)	0.5	67	12	6.53512
Role ID=Chaperone_protein_HscB	0.5	67	12	6.53512
Role ID=Cold_shock_protein_of_CSP_family_=>_CspD_(naming_convention_as_in_E.coli)	0.5	67	12	6.53512
Role Name=Exodeoxyribonuclease V gamma chain (EC 3.1.11.5)	0.5	67	12	6.53512
Role Name=Cytoskeleton protein RodZ	0.5	67	12	6.53512
Product=Chaperone protein HscB	0.5	67	12	6.53512
Product=Periplasmic thiol:disulfide oxidoreductase DsbB, required for DsbA reoxidation	0.5	67	12	6.53512
Role Name=DNA gyrase inhibitor YacG	0.5	67	12	6.53512
Role Name=Thiamine kinase (EC 2.7.1.89)	0.5	67	12	6.53512
Role Name=Thiamin ABC transporter, transmembrane component	0.5	67	12	6.53512
Role Name=D-erythrose-4-phosphate dehydrogenase (EC 1.2.1.72)	0.5	67	12	6.53512
Role Name=Thiamin ABC transporter, ATPase component	0.5	67	12	6.53512
Product=Chaperone protein HscA	0.5	67	12	6.53512
Role Name=Translation elongation factor P Lys34--(R)-beta-lysine ligase	0.5	67	12	6.53512
Role Name=Translation elongation factor P Lys34 hydroxylase	0.5	67	12	6.53512
Product=ADP compounds hydrolase NudE	0.5	67	12	6.53512
Phylum=Proteobacteria	0.5	67	12	6.53512
Role ID=FIG001341:_Probable_Fe(2+)-trafficking_protein_YggX	0.5	67	12	6.53512
Role ID=FAD-dependent_cmnm(5)s(2)U34_oxidoreductase	0.5	67	12	6.53512
Role Name=Guanosine-5'-triphosphate,3'-diphosphate pyrophosphatase (EC 3.6.1.40)	0.5	67	12	6.53512
Role ID=Exodeoxyribonuclease_V_gamma_chain_(EC_3.1.11.5)	0.5	67	12	6.53512
Role Name=Xanthine-guanine phosphoribosyltransferase (EC 2.4.2.22)	1.5	67	12	6.53512
Role ID=Exodeoxyribonuclease_V_beta_chain_(EC_3.1.11.5)	0.5	67	12	6.53512
Role ID=Exodeoxyribonuclease_V_alpha_chain_(EC_3.1.11.5)	0.5	67	12	6.53512
Order=Enterobacterales	0.5	67	12	6.53512
Role ID=Elongation_factor_P-like_protein	0.5	67	12	6.53512
Role Name=LSU rRNA pseudouridine(746) synthase (EC 5.4.99.29)	0.5	67	12	6.53512
Role Name=Glutathione synthetase (EC 6.3.2.3)	1.5	67	12	6.53512
Role Name=Uncharacterized chaperone protein YegD	0.5	67	12	6.53512
Role ID=Cytoskeleton_protein_RodZ	0.5	67	12	6.53512
Class=Gammaproteobacteria	0.5	67	12	6.53512
Role ID=Gluconate_utilization_system_Gnt-I_transcriptional_repressor	0.5	67	12	6.53512
Role ID=DNA_mismatch_repair_endonuclease_MutH	0.5	67	12	6.53512
Role ID=DNA_gyrase_inhibitor_YacG	0.5	67	12	6.53512
Product=Aspartokinase (EC 2.7.2.4) / Homoserine dehydrogenase (EC 1.1.1.3)	10.5	67	12	6.53512
Role Name=tRNA pseudouridine(13) synthase (EC 5.4.99.27)	0.5	67	12	6.53512
Role Name=tRNA pseudouridine(65) synthase (EC 5.4.99.26)	0.5	67	12	6.53512
Role Name=FIG001341: Probable Fe(2+)-trafficking protein YggX	0.5	67	12	6.53512
Role ID=Glutathione_synthetase_(EC_6.3.2.3)	1.5	67	12	6.53512
Role ID=Guanosine-5'-triphosphate,3'-diphosphate_pyrophosphatase_(EC_3.6.1.40)	0.5	67	12	6.53512
Product=ATP-dependent 23S rRNA helicase DbpA	0.5	67	12	6.53512
Role Name=FAD-dependent cmnm(5)s(2)U34 oxidoreductase	0.5	67	12	6.53512
Role ID=D-erythrose-4-phosphate_dehydrogenase_(EC_1.2.1.72)	0.5	67	12	6.53512
Product=N-acetylornithine aminotransferase (EC 2.6.1.11) @ N-succinyl-L,L-diaminopimelate aminotransferase (EC 2.6.1.17)	3	67	12	6.53512
Role Name=N-succinyl-L,L-diaminopimelate aminotransferase (EC 2.6.1.17)	1.5	67	12	6.53512
Role Name=Gluconate utilization system Gnt-I transcriptional repressor	0.5	67	12	6.53512
Product=Gluconate utilization system Gnt-I transcriptional repressor	0.5	67	12	6.53512
Role Name=Rhodanese-like domain required for thiamine synthesis	0.5	67	12	6.53512
Role ID=Protease_III_precursor_(EC_3.4.24.55)	0.5	67	12	6.53512
Role Name=Periplasmic thiol:disulfide oxidoreductase DsbB, required for DsbA reoxidation	0.5	67	12	6.53512
Product=Glutathione synthetase (EC 6.3.2.3)	1.5	67	12	6.53512
Product=tRNA (5-methylaminomethyl-2-thiouridylate)-methyltransferase (EC 2.1.1.61) / FAD-dependent cmnm(5)s(2)U34 oxidoreductase	1.5	67	12	6.53512
Role ID=ATP-dependent_23S_rRNA_helicase_DbpA	0.5	67	12	6.53512
Role ID=ADP_compounds_hydrolase_NudE	0.5	67	12	6.53512
Role ID=Xanthine-guanine_phosphoribosyltransferase_(EC_2.4.2.22)	1.5	67	12	6.53512
Role ID=Uncharacterized_chaperone_protein_YegD	0.5	67	12	6.53512
Product=Cytoskeleton protein RodZ	0.5	67	12	6.53512
Role ID=Translation_elongation_factor_P_Lys34_hydroxylase	0.5	67	12	6.53512
Subsystem Name=Cluster containing Glutathione synthetase	3.5	67	12	6.53512
Role ID=Translation_elongation_factor_P_Lys34--(R)-beta-lysine_ligase	0.5	67	12	6.53512
Role Name=Protease III precursor (EC 3.4.24.55)	0.5	67	12	6.53512
Product=Acyl-CoA:1-acyl-sn-glycerol-3-phosphate acyltransferase (EC 2.3.1.51) @ Acyl-ACP:1-acyl-sn-glycerol-3-phosphate acyltransferase (EC 2.3.1.n4)	1	67	12	6.53512
Role ID=Rhodanese-like_domain_required_for_thiamine_synthesis	0.5	67	12	6.53512
Product=3,4-dihydroxy-2-butanone 4-phosphate synthase (EC 4.1.99.12)	1.5	67	12	6.53512
Product=D-erythrose-4-phosphate dehydrogenase (EC 1.2.1.72)	0.5	67	12	6.53512
Role ID=Thiamine_kinase_(EC_2.7.1.89)	0.5	67	12	6.53512
Product=tRNA pseudouridine(65) synthase (EC 5.4.99.26)	0.5	67	12	6.53512
Product=tRNA pseudouridine(13) synthase (EC 5.4.99.27)	0.5	67	12	6.53512
Role ID=Thiamin_ABC_transporter,_transmembrane_component	0.5	67	12	6.53512
Role ID=Ribonuclease_E_inhibitor_RraB	0.5	67	12	6.53512
Role ID=Ribonuclease_T	0.5	67	12	6.53512
Role ID=Thiamin_ABC_transporter,_substrate-binding_component	0.5	67	12	6.53512
Role ID=Thiamin_ABC_transporter,_ATPase_component	0.5	67	12	6.53512
Product=Translation elongation factor P Lys34 hydroxylase	0.5	67	12	6.53512
Product=Translation elongation factor P Lys34--(R)-beta-lysine ligase	0.5	67	12	6.53512
Role Name=Ribonuclease T	0.5	67	12	6.53512
Product=DNA gyrase inhibitor YacG	0.5	67	12	6.53512
Product=Dihydrolipoamide dehydrogenase of pyruvate dehydrogenase complex (EC 1.8.1.4) @ Dihydrolipoamide dehydrogenase (EC 1.8.1.4)	2.5	67	12	6.53512
Subsystem Name=Bicyclomycin resistance cluster	0.5	67	12	6.53512
Product=Thiamine kinase (EC 2.7.1.89) @ Adenosylcobinamide kinase (EC 2.7.1.156)	0.5	67	12	6.53512
Product=Xanthine-guanine phosphoribosyltransferase (EC 2.4.2.22)	1.5	67	12	6.53512
Role Name=Cold shock protein of CSP family => CspD (naming convention as in E.coli)	0.5	67	12	6.53512
Role Name=Chaperone protein HscB	0.5	67	12	6.53512
Product=Protease III precursor (EC 3.4.24.55)	0.5	67	12	6.53512
Product=tRNA 4-thiouridine synthase (EC 2.8.1.4) / Rhodanese-like domain required for thiamine synthesis	1.5	67	12	6.53512
Role Name=Chaperone protein HscA	0.5	67	12	6.53512
Product=DNA mismatch repair endonuclease MutH	0.5	67	12	6.53512
Product=Cold shock protein of CSP family => CspD (naming convention as in E.coli)	0.5	67	12	6.53512
Subsystem Name=Possible DNA repair related cluster	2	67	12	6.53512
Product=Elongation factor P-like protein	0.5	67	12	6.53512
Role Name=ATP-dependent RNA helicase SrmB	0.5	67	12	6.53512
Product=Ribonuclease E inhibitor RraB	0.5	67	12	6.53512
Role ID=ATP-dependent_RNA_helicase_RhlB_(EC_3.6.4.13)	0.5	67	12	6.53512
Product=Ribonuclease T	0.5	67	12	6.53512
Role Name=Ribonuclease E inhibitor RraB	0.5	67	12	6.53512
Role Name=ATP-dependent RNA helicase RhlB (EC 3.6.4.13)	0.5	67	12	6.53512
Product=Uncharacterized chaperone protein YegD	0.5	67	12	6.53512
Role ID=ATP-dependent_RNA_helicase_SrmB	0.5	67	12	6.53512
Product=Thiamin ABC transporter, transmembrane component	0.5	67	12	6.53512
Product=Thiamin ABC transporter, substrate-binding component	0.5	67	12	6.53512
Role ID=tRNA_pseudouridine(13)_synthase_(EC_5.4.99.27)	0.5	67	12	6.53512
Product=Thiamin ABC transporter, ATPase component	0.5	67	12	6.53512
Role ID=tRNA_pseudouridine(65)_synthase_(EC_5.4.99.26)	0.5	67	12	6.53512
Role Name=ADP compounds hydrolase NudE	0.5	67	12	6.53512
Role ID=Periplasmic_thiol:disulfide_oxidoreductase_DsbB,_required_for_DsbA_reoxidation	0.5	67	12	6.53512
Role Name=ATP-dependent 23S rRNA helicase DbpA	0.5	67	12	6.53512
Subsystem Name=Lysine leader peptide	1	67	12	6.53512
Subsystem Name=Gram-negative cluster	3	67	12	6.53512
Subsystem Name=Periplasmic disulfide interchange	3.5	67	12	6.53512
Product=N-acetylmannosamine kinase (EC 2.7.1.60)	0.5	56	23	6.53626
Role ID=N-acetylmannosamine_kinase_(EC_2.7.1.60)	0.5	56	23	6.53626
Role Name=N-acetylmannosamine kinase (EC 2.7.1.60)	0.5	56	23	6.53626
Subsystem Name=Selenocysteine metabolism	5.5	64	15	6.54299
Subclass=Selenoproteins	5.5	64	15	6.54299
Role Name=Biotin operon repressor	2.5	61	18	6.54352
Role ID=Biotin_operon_repressor	2.5	61	18	6.54352
Product=Biotin operon repressor / Biotin--protein ligase (EC 6.3.4.9)(EC 6.3.4.10)(EC 6.3.4.11)(EC 6.3.4.15)	5.5	61	18	6.54352
Class=Protein Fate (folding, modification, targeting, degradation)	51	67	12	6.54507
Subsystem Name=Bacterial cell division related cluster 2	4.5	59	20	6.54796
Product=Acetaldehyde dehydrogenase (EC 1.2.1.10) / Alcohol dehydrogenase (EC 1.1.1.1)	5.5	66	13	6.54954
Class=Amino Acids and Derivatives	157.5	66	13	6.55105
Subclass=Biogenesis of respiratory chain components	24	66	13	6.55105
Product=Sugar fermentation stimulation protein SfsA	0.5	56	23	6.55266
Role ID=Sugar_fermentation_stimulation_protein_SfsA	0.5	56	23	6.55266
Role Name=Sugar fermentation stimulation protein SfsA	0.5	56	23	6.55266
Role Name=Phosphate:acyl-ACP acyltransferase PlsX (EC 2.3.1.n2)	0.5	33	46	6.55281
Role Name=Phosphatidate cytidylyltransferase (EC 2.7.7.41)	0.5	33	46	6.55281
Role Name=Glycerol-3-phosphate dehydrogenase [NAD(P)+] (EC 1.1.1.94)	0.5	33	46	6.55281
Subsystem Name=Glycerolipid and Glycerophospholipid Metabolism in Bacteria	3	33	46	6.55281
Product=Phosphatidate cytidylyltransferase (EC 2.7.7.41)	0.5	33	46	6.55281
Role ID=Glycerol-3-phosphate_dehydrogenase_[NAD(P)+]_(EC_1.1.1.94)	0.5	33	46	6.55281
Product=Glycerol-3-phosphate dehydrogenase [NAD(P)+] (EC 1.1.1.94)	0.5	33	46	6.55281
Product=Phosphate:acyl-ACP acyltransferase PlsX (EC 2.3.1.n2)	0.5	33	46	6.55281
Role ID=Phosphatidate_cytidylyltransferase_(EC_2.7.7.41)	0.5	33	46	6.55281
Role ID=Phosphate:acyl-ACP_acyltransferase_PlsX_(EC_2.3.1.n2)	0.5	33	46	6.55281
Role ID=Acetate_kinase_(EC_2.7.2.1)	7	67	12	6.55305
Role Name=Acetate kinase (EC 2.7.2.1)	7	67	12	6.55305
Role ID=Phosphoenolpyruvate-dihydroxyacetone_phosphotransferase_(EC_2.7.1.121),_subunit_DhaM	0.5	61	18	6.55315
Role Name=DHA-specific IIA component	0.5	61	18	6.55315
Role ID=DHA-specific_IIA_component	0.5	61	18	6.55315
Role Name=Phosphoenolpyruvate-dihydroxyacetone phosphotransferase (EC 2.7.1.121), subunit DhaM	0.5	61	18	6.55315
Subsystem Name=NAD and NADP cofactor biosynthesis global	13.5	65	14	6.5535
Role Name=Holo-[acyl-carrier-protein] synthase (EC 2.7.8.7)	1.5	43	36	6.55602
Product=Holo-[acyl-carrier-protein] synthase (EC 2.7.8.7)	1.5	43	36	6.55602
Role ID=Holo-[acyl-carrier-protein]_synthase_(EC_2.7.8.7)	1.5	43	36	6.55602
Subsystem Name=Fermentations: Lactate	4.5	30	49	6.55688
Product=3-hydroxyacyl-[acyl-carrier-protein] dehydratase, FabZ form (EC 4.2.1.59)	1.5	47	32	6.55735
Subsystem Name=Quinone oxidoreductase family	1.5	67	12	6.55921
Product=N-acetylmannosamine-6-phosphate 2-epimerase (EC 5.1.3.9)	0.5	58	21	6.55925
Role ID=N-acetylmannosamine-6-phosphate_2-epimerase_(EC_5.1.3.9)	0.5	58	21	6.55925
Role Name=N-acetylmannosamine-6-phosphate 2-epimerase (EC 5.1.3.9)	0.5	58	21	6.55925
Role ID=Cytochrome_d_ubiquinol_oxidase_subunit_I_(EC_1.10.3.-)	3	66	13	6.56953
Role Name=Cytochrome d ubiquinol oxidase subunit I (EC 1.10.3.-)	3	66	13	6.56953
Subsystem Name=Cytochrome d ubiquinol oxidase operon	4.5	66	13	6.56953
Subsystem Name=Molybdenum cofactor biosynthesis	8.5	67	12	6.57289
Product=Molybdopterin molybdenumtransferase (EC 2.10.1.1)	0.5	67	12	6.57289
Role Name=Molybdopterin molybdenumtransferase (EC 2.10.1.1)	0.5	67	12	6.57289
Role ID=Molybdopterin_molybdenumtransferase_(EC_2.10.1.1)	0.5	67	12	6.57289
Role Name=Molybdenum ABC transporter, substrate-binding protein ModA	0.5	67	12	6.57289
Product=Molybdenum ABC transporter, substrate-binding protein ModA	0.5	67	12	6.57289
Role ID=Molybdenum_ABC_transporter,_substrate-binding_protein_ModA	0.5	67	12	6.57289
Role Name=Deoxyribodipyrimidine photolyase (EC 4.1.99.3)	0.5	67	12	6.57289
Role Name=Molybdenum cofactor guanylyltransferase (EC 2.7.7.77)	0.5	67	12	6.57289
Role ID=Cyclic_pyranopterin_monophosphate_synthase_(EC_4.6.1.17)	0.5	67	12	6.57289
Role ID=Molybdenum_cofactor_guanylyltransferase_(EC_2.7.7.77)	0.5	67	12	6.57289
Role Name=Molybdenum ABC transporter permease protein ModB	0.5	67	12	6.57289
Product=GTP 3',8-cyclase (EC 4.1.99.22)	0.5	67	12	6.57289
Product=Molybdenum cofactor guanylyltransferase (EC 2.7.7.77)	0.5	67	12	6.57289
Role ID=Deoxyribodipyrimidine_photolyase_(EC_4.1.99.3)	0.5	67	12	6.57289
Product=Deoxyribodipyrimidine photolyase (EC 4.1.99.3)	0.5	67	12	6.57289
Role Name=Cyclic pyranopterin monophosphate synthase (EC 4.6.1.17)	0.5	67	12	6.57289
Role Name=GTP 3',8-cyclase (EC 4.1.99.22)	0.5	67	12	6.57289
Role ID=Molybdenum_ABC_transporter_permease_protein_ModB	0.5	67	12	6.57289
Product=Molybdenum ABC transporter permease protein ModB	0.5	67	12	6.57289
Product=Cyclic pyranopterin monophosphate synthase (EC 4.6.1.17)	0.5	67	12	6.57289
Role ID=GTP_3',8-cyclase_(EC_4.1.99.22)	0.5	67	12	6.57289
Subsystem Name=Thiamin, thiazole, hydroxymethylpyrimidine salvage and uptake	7.5	55	24	6.57442
Product=Acetyl-coenzyme A carboxyl transferase beta chain (EC 6.4.1.2)	1.5	49	30	6.57475
Product=Iron-sulfur cluster assembly ATPase protein SufC	0.5	59	20	6.5936
Role Name=Iron-sulfur cluster assembly protein SufD	0.5	59	20	6.5936
Role Name=Iron-sulfur cluster assembly protein SufB	0.5	59	20	6.5936
Role Name=Iron-sulfur cluster assembly ATPase protein SufC	0.5	59	20	6.5936
Product=Iron-sulfur cluster assembly protein SufD	0.5	59	20	6.5936
Product=Iron-sulfur cluster assembly protein SufB	0.5	59	20	6.5936
Role ID=Iron-sulfur_cluster_assembly_ATPase_protein_SufC	0.5	59	20	6.5936
Role ID=Iron-sulfur_cluster_assembly_protein_SufB	0.5	59	20	6.5936
Role ID=Iron-sulfur_cluster_assembly_protein_SufD	0.5	59	20	6.5936
Role Name=Cysteine desulfurase (EC 2.8.1.7) => SufS	0.5	59	20	6.5936
Role ID=Cysteine_desulfurase_(EC_2.8.1.7)_=>_SufS	0.5	59	20	6.5936
Product=Cysteine desulfurase (EC 2.8.1.7) => SufS	0.5	59	20	6.5936
Subsystem Name=Heme Biosynthesis: protoporphyrin-, coproporphyrin- and siroheme-dependent pathways	1.5	37	42	6.6164
Role Name=D-serine/D-alanine/glycine transporter	0.5	58	21	6.61659
Product=D-serine/D-alanine/glycine transporter	0.5	58	21	6.61659
Role ID=D-serine/D-alanine/glycine_transporter	0.5	58	21	6.61659
Subsystem Name=Protein chaperones	8.5	67	12	6.61745
Subsystem Name=Dihydroxyacetone kinases	3.5	58	21	6.61891
Subsystem Name=Translation elongation factors, bacterial	11.5	67	12	6.62363
Role Name=Cytochrome c-type biogenesis protein CcmC, putative heme lyase for CcmE	0.5	67	12	6.62751
Product=Cytochrome c-type biogenesis protein CcmC, putative heme lyase for CcmE	0.5	67	12	6.62751
Role ID=Cytochrome_c-type_biogenesis_protein_CcmC,_putative_heme_lyase_for_CcmE	0.5	67	12	6.62751
Subsystem Name=5-methylaminomethyl-2-thiouridine	8.5	67	12	6.63255
Superclass=RNA PROCESSING	67.5	67	12	6.63255
Class=RNA Processing	67.5	67	12	6.63255
Role Name=Triphosphoribosyl-dephospho-CoA synthase (EC 2.4.2.52)	0.5	56	23	6.634
Role ID=Triphosphoribosyl-dephospho-CoA_synthase_(EC_2.4.2.52)	0.5	56	23	6.634
Role Name=Glutamate 5-kinase (EC 2.7.2.11)	3.5	65	14	6.63517
Role ID=Glutamate_5-kinase_(EC_2.7.2.11)	3.5	65	14	6.63517
Role ID=Homoserine_dehydrogenase_(EC_1.1.1.3)	3	57	22	6.63563
Role Name=Homoserine dehydrogenase (EC 1.1.1.3)	3	57	22	6.63563
Subsystem Name=Lipoylated proteins	8.5	63	16	6.63566
Role ID=L-serine_dehydratase,_beta_subunit_(EC_4.3.1.17)	3	64	15	6.63602
Role Name=L-serine dehydratase, beta subunit (EC 4.3.1.17)	3	64	15	6.63602
Role Name=L-serine dehydratase, alpha subunit (EC 4.3.1.17)	3	64	15	6.63602
Role ID=L-serine_dehydratase,_alpha_subunit_(EC_4.3.1.17)	3	64	15	6.63602
Product=Dihydroneopterin aldolase (EC 4.1.2.25)	2.5	68	11	6.63787
Role ID=Dihydroneopterin_aldolase_(EC_4.1.2.25)	2.5	68	11	6.63787
Role Name=Glycerate kinase (EC 2.7.1.31)	0.5	68	11	6.63787
Product=Glycerate kinase (EC 2.7.1.31)	0.5	68	11	6.63787
Role Name=Dihydroneopterin aldolase (EC 4.1.2.25)	2.5	68	11	6.63787
Role ID=Glycerate_kinase_(EC_2.7.1.31)	0.5	68	11	6.63787
Role Name=Copper resistance protein CopD	1	67	12	6.6384
Role Name=Copper resistance protein CopC	1	67	12	6.6384
Subsystem Name=Copper uptake system CopCD	1	67	12	6.6384
Role ID=Copper_resistance_protein_CopD	1	67	12	6.6384
Role ID=Copper_resistance_protein_CopC	1	67	12	6.6384
Subclass=Two-component regulatory systems	1	68	11	6.64436
Role ID=Molybdopterin_adenylyltransferase_(EC_2.7.7.75)	0.5	68	11	6.64467
Role ID=Molybdenum_ABC_transporter_ATP-binding_protein_ModC	0.5	68	11	6.64467
Role Name=DNA-binding domain of ModE	0.5	68	11	6.64467
Product=Molybdenum ABC transporter ATP-binding protein ModC	0.5	68	11	6.64467
Product=Molybdopterin adenylyltransferase (EC 2.7.7.75)	0.5	68	11	6.64467
Role Name=Molybdenum ABC transporter ATP-binding protein ModC	0.5	68	11	6.64467
Role ID=DNA-binding_domain_of_ModE	0.5	68	11	6.64467
Role Name=Molybdopterin adenylyltransferase (EC 2.7.7.75)	0.5	68	11	6.64467
Subclass=Translation	30.5	67	12	6.64592
Role ID=6-phosphogluconolactonase_(EC_3.1.1.31)	0.5	47	32	6.64863
Product=6-phosphogluconolactonase (EC 3.1.1.31)	0.5	47	32	6.64863
Role Name=6-phosphogluconolactonase (EC 3.1.1.31)	0.5	47	32	6.64863
Role ID=Transketolase_(EC_2.2.1.1)	2.5	68	11	6.64869
Role Name=Transketolase (EC 2.2.1.1)	2.5	68	11	6.64869
Product=Transketolase (EC 2.2.1.1)	2.5	68	11	6.64869
Superclass=DNA PROCESSING	100.5	66	13	6.65054
Class=DNA Processing	100.5	66	13	6.65054
Role Name=Alcohol dehydrogenase (EC 1.1.1.1)	4.5	58	21	6.65298
Role ID=Alcohol_dehydrogenase_(EC_1.1.1.1)	4.5	58	21	6.65298
Role Name=Malonyl CoA-acyl carrier protein transacylase (EC 2.3.1.39)	3.5	41	38	6.65562
Role ID=Malonyl_CoA-acyl_carrier_protein_transacylase_(EC_2.3.1.39)	3.5	41	38	6.65562
Product=Malonyl CoA-acyl carrier protein transacylase (EC 2.3.1.39)	3.5	41	38	6.65562
Role ID=DNA-3-methyladenine_glycosylase_II_(EC_3.2.2.21)	0.5	57	22	6.65987
Role Name=DNA-3-methyladenine glycosylase II (EC 3.2.2.21)	0.5	57	22	6.65987
Role Name=Ribonucleotide reduction protein NrdI	0.5	43	36	6.66364
Role ID=Ribonucleotide_reduction_protein_NrdI	0.5	43	36	6.66364
Product=Ribonucleotide reduction protein NrdI	0.5	43	36	6.66364
Subclass=Lipoic acid	15.5	65	14	6.66663
Subclass=Proline and 4-hydroxyproline	24.5	67	12	6.66762
Superclass=ENERGY	202.5	67	12	6.66762
Product=ADP-ribose pyrophosphatase of COG1058 family (EC 3.6.1.13) / Nicotinamide-nucleotide amidase paralog YfaY, no functional activity	0.5	68	11	6.66808
Product=Cell division protein FtsN	0.5	68	11	6.66808
Role Name=Cell division protein FtsN	0.5	68	11	6.66808
Role ID=Cell_division_protein_FtsN	0.5	68	11	6.66808
Subsystem Name=DNA processing cluster	4.5	46	33	6.67112
Subsystem Name=Ribonucleotide reduction	5.5	30	49	6.67487
Subclass=Folate and pterines	40.5	68	11	6.67543
Role ID=Acetaldehyde_dehydrogenase_(EC_1.2.1.10)	1	29	50	6.67623
Role Name=Acetaldehyde dehydrogenase (EC 1.2.1.10)	1	29	50	6.67623
Product=Cytochrome d ubiquinol oxidase subunit I (EC 1.10.3.-)	3	67	12	6.68227
Role Name=Selenophosphate-dependent tRNA 2-selenouridine synthase	0.5	66	13	6.68507
Product=Selenophosphate-dependent tRNA 2-selenouridine synthase	0.5	66	13	6.68507
Role ID=Selenophosphate-dependent_tRNA_2-selenouridine_synthase	0.5	66	13	6.68507
Role Name=Prephenate and/or arogenate dehydrogenase (unknown specificity) (EC 1.3.1.12)(EC 1.3.1.43)	0.5	49	30	6.68554
Role ID=Prephenate_and/or_arogenate_dehydrogenase_(unknown_specificity)_(EC_1.3.1.12)(EC_1.3.1.43)	0.5	49	30	6.68554
Product=Prephenate and/or arogenate dehydrogenase (unknown specificity) (EC 1.3.1.12)(EC 1.3.1.43)	0.5	49	30	6.68554
Role Name=Glutathione reductase (EC 1.8.1.7)	0.5	64	15	6.68868
Role ID=Glutathione_reductase_(EC_1.8.1.7)	0.5	64	15	6.68868
Product=Glutathione reductase (EC 1.8.1.7)	0.5	64	15	6.68868
Subsystem Name=Glutamine synthetases	1.5	41	38	6.69012
Role Name=L,L-diaminopimelate aminotransferase (EC 2.6.1.83)	0.5	51	28	6.69139
Role ID=L,L-diaminopimelate_aminotransferase_(EC_2.6.1.83)	0.5	51	28	6.69139
Product=L,L-diaminopimelate aminotransferase (EC 2.6.1.83)	0.5	51	28	6.69139
Role Name=Glycyl-tRNA synthetase (EC 6.1.1.14)	0.5	41	38	6.70025
Product=Glycyl-tRNA synthetase (EC 6.1.1.14)	0.5	41	38	6.70025
Role ID=Glycyl-tRNA_synthetase_(EC_6.1.1.14)	0.5	41	38	6.70025
Subsystem Name=tRNA aminoacylation, Gly	1.5	38	41	6.70025
Role Name=Glycyl-tRNA synthetase beta chain (EC 6.1.1.14)	1	38	41	6.70025
Role ID=Glycyl-tRNA_synthetase_beta_chain_(EC_6.1.1.14)	1	38	41	6.70025
Subsystem Name=Glycyl-tRNA synthetase	1	38	41	6.70025
Role ID=Glycyl-tRNA_synthetase_alpha_chain_(EC_6.1.1.14)	1	38	41	6.70025
Product=Glycyl-tRNA synthetase alpha chain (EC 6.1.1.14)	1	38	41	6.70025
Product=Glycyl-tRNA synthetase beta chain (EC 6.1.1.14)	1	38	41	6.70025
Role Name=Glycyl-tRNA synthetase alpha chain (EC 6.1.1.14)	1	38	41	6.70025
Product=Biosynthetic Aromatic amino acid aminotransferase alpha (EC 2.6.1.57) @ Aspartate aminotransferase (EC 2.6.1.1)	0.5	37	42	6.70464
Subsystem Name=Lysine DAP biosynthetic pathway	10.5	43	36	6.7048
Subsystem Name=Polyamine Metabolism	12.5	66	13	6.70984
Subsystem Name=D-gluconate and ketogluconates metabolism	3.5	61	18	6.71113
Subsystem Name=A Hypothetical Protein Related to Proline Metabolism	1	52	27	6.71124
Subsystem Name=Biogenesis of c-type cytochromes	12	68	11	6.71497
Product=Pyruvate dehydrogenase (quinone) (EC 1.2.5.1)	0.5	66	13	6.71507
Role Name=Pyruvate dehydrogenase (quinone) (EC 1.2.5.1)	0.5	66	13	6.71507
Role ID=Pyruvate_dehydrogenase_(quinone)_(EC_1.2.5.1)	0.5	66	13	6.71507
Product=Copper resistance protein CopC	1	68	11	6.71981
Product=Copper resistance protein CopD	1	68	11	6.71981
Product=Phosphatidylglycerophosphatase B (EC 3.1.3.27)	1.5	68	11	6.71981
Role ID=DNA-binding_transcriptional_activator_DecR,_AsnC_family	0.5	68	11	6.71981
Role Name=Phosphatidylglycerophosphatase B (EC 3.1.3.27)	1.5	68	11	6.71981
Product=DNA-binding transcriptional activator DecR, AsnC family	0.5	68	11	6.71981
Role Name=DNA-binding transcriptional activator DecR, AsnC family	0.5	68	11	6.71981
Role ID=Phosphatidylglycerophosphatase_B_(EC_3.1.3.27)	1.5	68	11	6.71981
Subsystem Name=Osmotic stress cluster	0.5	68	11	6.71981
Role Name=Inner membrane protein YjcH, clustering with ActP	0.5	68	11	6.71981
Role ID=Inner_membrane_protein_YjcH,_clustering_with_ActP	0.5	68	11	6.71981
Product=Inner membrane protein YjcH, clustering with ActP	0.5	68	11	6.71981
Role ID=Acetate_permease_ActP_(cation/acetate_symporter)	0.5	68	11	6.71981
Product=Acetate permease ActP (cation/acetate symporter)	0.5	68	11	6.71981
Role Name=Acetate permease ActP (cation/acetate symporter)	0.5	68	11	6.71981
Subsystem Name=Lipoic acid metabolism	5.5	63	16	6.72318
Product=L-serine dehydratase, beta subunit (EC 4.3.1.17) / L-serine dehydratase, alpha subunit (EC 4.3.1.17)	6	67	12	6.72503
Role ID=Cyclopropane-fatty-acyl-phospholipid_synthase_(EC_2.1.1.79)	0.5	46	33	6.72598
Role Name=Cyclopropane-fatty-acyl-phospholipid synthase (EC 2.1.1.79)	0.5	46	33	6.72598
Role Name=Pyridoxal phosphate-containing protein YggS	1.5	52	27	6.72615
Product=Pyridoxal phosphate-containing protein YggS	1.5	52	27	6.72615
Role ID=Pyridoxal_phosphate-containing_protein_YggS	1.5	52	27	6.72615
Role Name=selenocysteine-containing	2.5	65	14	6.73172
Role ID=selenocysteine-containing	2.5	65	14	6.73172
Role Name=Heme O synthase, protoheme IX farnesyltransferase, COX10-CtaB	1.5	67	12	6.73279
Role ID=Heme_O_synthase,_protoheme_IX_farnesyltransferase,_COX10-CtaB	1.5	67	12	6.73279
Product=Heme O synthase, protoheme IX farnesyltransferase, COX10-CtaB	1.5	67	12	6.73279
Subsystem Name=Biogenesis of cytochrome c oxidases	0.5	67	12	6.73279
Subsystem Name=Heme O and Heme A biosynthesis	0.5	67	12	6.73279
Class=Respiration	78.5	66	13	6.73329
Subsystem Name=Hfl operon	2.5	62	17	6.73681
Subsystem Name=Aspartate to Homoserine module	5.5	59	20	6.73714
Role Name=Inner membrane component of TAM transport system	0.5	68	11	6.74135
Role Name=Outer membrane component of TAM transport system	0.5	68	11	6.74135
Role ID=Inner_membrane_component_of_TAM_transport_system	0.5	68	11	6.74135
Product=LPS-assembly lipoprotein LptE	0.5	68	11	6.74135
Role ID=LPS-assembly_lipoprotein_LptE	0.5	68	11	6.74135
Role Name=LPS-assembly lipoprotein LptE	0.5	68	11	6.74135
Product=Inner membrane component of TAM transport system	0.5	68	11	6.74135
Product=Outer membrane component of TAM transport system	0.5	68	11	6.74135
Role ID=Outer_membrane_component_of_TAM_transport_system	0.5	68	11	6.74135
Product=Peptidyl-prolyl cis-trans isomerase PpiB (EC 5.2.1.8)	0.5	68	11	6.74135
Role Name=TolA protein	0.5	68	11	6.74135
Product=TolA protein	0.5	68	11	6.74135
Role ID=Fumarate_reductase_flavoprotein_subunit_(EC_1.3.5.4)	0.5	68	11	6.74135
Subsystem Name=Tol-Pal Cell Envelope Complex	3.5	68	11	6.74135
Role ID=Outer-membrane-phospholipid-binding_lipoprotein_MlaA	0.5	68	11	6.74135
Role Name=Fumarate reductase flavoprotein subunit (EC 1.3.5.4)	0.5	68	11	6.74135
Role Name=Peptidyl-prolyl cis-trans isomerase PpiB (EC 5.2.1.8)	0.5	68	11	6.74135
Role ID=Peptidyl-prolyl_cis-trans_isomerase_PpiB_(EC_5.2.1.8)	0.5	68	11	6.74135
Product=Fumarate reductase flavoprotein subunit (EC 1.3.5.4)	0.5	68	11	6.74135
Role Name=Outer-membrane-phospholipid-binding lipoprotein MlaA	0.5	68	11	6.74135
Role ID=TolA_protein	0.5	68	11	6.74135
Product=Outer-membrane-phospholipid-binding lipoprotein MlaA	0.5	68	11	6.74135
Product=Phospholipid ABC transporter substrate-binding protein MlaD	0.5	68	11	6.74135
Role Name=Fumarate reductase iron-sulfur protein (EC 1.3.5.4)	0.5	68	11	6.74135
Subsystem Name=TAM transport system	1.5	68	11	6.74135
Product=Phospholipid ABC transporter shuttle protein MlaC	0.5	68	11	6.74135
Product=Periplasmic divalent cation tolerance protein CutA	0.5	68	11	6.74135
Role Name=Flavin prenyltransferase UbiX	0.5	68	11	6.74135
Role ID=Tol_biopolymer_transport_system,_TolR_protein	0.5	68	11	6.74135
Role Name=Conserved uncharacterized protein CreA	0.5	68	11	6.74135
Role ID=Tol-Pal_system_beta_propeller_repeat_protein_TolB	0.5	68	11	6.74135
Role ID=Tol-Pal_system_peptidoglycan-associated_lipoprotein_PAL	0.5	68	11	6.74135
Role ID=Tol-Pal_system_protein_TolQ	0.5	68	11	6.74135
Role Name=Protein lysine acetyltransferase Pat (EC 2.3.1.-)	0.5	68	11	6.74135
Product=Tol-Pal system protein TolQ	0.5	68	11	6.74135
Product=Tol-Pal system peptidoglycan-associated lipoprotein PAL	0.5	68	11	6.74135
Subsystem Name=Lpt lipopolysaccharide transport system	6.5	68	11	6.74135
Role Name=Phospholipid ABC transporter substrate-binding protein MlaD	0.5	68	11	6.74135
Role Name=Phospholipid ABC transporter shuttle protein MlaC	0.5	68	11	6.74135
Product=Tol-Pal system beta propeller repeat protein TolB	0.5	68	11	6.74135
Subsystem Name=Copper homeostasis: copper tolerance	3	68	11	6.74135
Subsystem Name=Maintenance of outer membrane lipid asymmetry	4	68	11	6.74135
Role ID=Periplasmic_divalent_cation_tolerance_protein_CutA	0.5	68	11	6.74135
Role Name=Tol biopolymer transport system, TolR protein	0.5	68	11	6.74135
Role Name=Tol-Pal system beta propeller repeat protein TolB	0.5	68	11	6.74135
Role ID=Conserved_uncharacterized_protein_CreA	0.5	68	11	6.74135
Product=Tol biopolymer transport system, TolR protein	0.5	68	11	6.74135
Role Name=Periplasmic divalent cation tolerance protein CutA	0.5	68	11	6.74135
Product=Conserved uncharacterized protein CreA	0.5	68	11	6.74135
Role Name=Tol-Pal system protein TolQ	0.5	68	11	6.74135
Role ID=Fumarate_reductase_iron-sulfur_protein_(EC_1.3.5.4)	0.5	68	11	6.74135
Product=Fumarate reductase iron-sulfur protein (EC 1.3.5.4)	0.5	68	11	6.74135
Product=Flavin prenyltransferase UbiX	0.5	68	11	6.74135
Role ID=Phospholipid_ABC_transporter_shuttle_protein_MlaC	0.5	68	11	6.74135
Role Name=Tol-Pal system peptidoglycan-associated lipoprotein PAL	0.5	68	11	6.74135
Role ID=Phospholipid_ABC_transporter_substrate-binding_protein_MlaD	0.5	68	11	6.74135
Role ID=Protein_lysine_acetyltransferase_Pat_(EC_2.3.1.-)	0.5	68	11	6.74135
Role ID=Flavin_prenyltransferase_UbiX	0.5	68	11	6.74135
Product=Protein lysine acetyltransferase Pat (EC 2.3.1.-)	0.5	68	11	6.74135
Subclass=Siderophores	1	64	15	6.74282
Role Name=N-acetylornithine deacetylase (EC 3.5.1.16)	0.5	66	13	6.74414
Role ID=N-acetylornithine_deacetylase_(EC_3.5.1.16)	0.5	66	13	6.74414
Product=N-acetylornithine deacetylase (EC 3.5.1.16)	0.5	66	13	6.74414
Role ID=Acetyl-CoA_synthetase_(EC_6.2.1.1)	1.5	61	18	6.75025
Role Name=Acetyl-CoA synthetase (EC 6.2.1.1)	1.5	61	18	6.75025
Subsystem Name=L-rhamnonate utilization cluster	0.5	68	11	6.75152
Role ID=Cold_shock_protein_of_CSP_family_=>_CspC_(naming_convention_as_in_E.coli)	0.5	68	11	6.75241
Product=Cold shock protein of CSP family => CspC (naming convention as in E.coli)	0.5	68	11	6.75241
Role Name=Cold shock protein of CSP family => CspC (naming convention as in E.coli)	0.5	68	11	6.75241
Role ID=Flagellar_basal_body-associated_protein_FliL	0.5	68	11	6.7545
Role Name=Flagellar basal body-associated protein FliL	0.5	68	11	6.7545
Product=Flagellar basal body-associated protein FliL	0.5	68	11	6.7545
Subclass=Flagellum	39.5	68	11	6.7545
Subsystem Name=Flagellum	39.5	68	11	6.7545
Product=LSU ribosomal protein L32p @ LSU ribosomal protein L32p, zinc-dependent	0.5	24	55	6.75542
Subclass=Branched-chain amino acids	14.5	65	14	6.75546
Subsystem Name=Branched-Chain Amino Acid Biosynthesis	14.5	65	14	6.75546
Product=Ribosyl nicotinamide transporter, PnuC-like	0.5	65	14	6.75856
Role Name=Ribosyl nicotinamide transporter, PnuC-like	0.5	65	14	6.75856
Role ID=Ribosyl_nicotinamide_transporter,_PnuC-like	0.5	65	14	6.75856
Product=Cyclopropane-fatty-acyl-phospholipid synthase (EC 2.1.1.79)	0.5	48	31	6.76095
Role ID=Gamma-glutamyl_phosphate_reductase_(EC_1.2.1.41)	2.5	68	11	6.76111
Product=Transcriptional repressor of PutA and PutP / Proline dehydrogenase (EC 1.5.5.2) / Delta-1-pyrroline-5-carboxylate dehydrogenase (EC 1.2.1.88)	1.5	68	11	6.76111
Subsystem Name=Ribosome activity modulation	1.5	68	11	6.76111
Product=Gamma-glutamyl phosphate reductase (EC 1.2.1.41)	2.5	68	11	6.76111
Role Name=Gamma-glutamyl phosphate reductase (EC 1.2.1.41)	2.5	68	11	6.76111
Product=Dethiobiotin synthase BioD (EC 6.3.3.3)	4.5	68	11	6.76111
Role Name=3-hydroxyacyl-[acyl-carrier-protein] dehydratase, FabA form (EC 4.2.1.59)	1	68	11	6.76111
Product=Ribosome-associated inhibitor A	1	68	11	6.76111
Role Name=ATP-dependent helicase DinG/Rad3	0.5	68	11	6.76111
Product=Proposed lipoate regulatory protein YbeD	0.5	68	11	6.76111
Role ID=Cysteine_desulfurase_(EC_2.8.1.7)_=>_IscS	0.5	68	11	6.76111
Role ID=Leucine-responsive_regulatory_protein,_regulator_for_leucine_(or_lrp)_regulon_and_high-affinity_branched-chain_amino_acid_transport_system	0.5	68	11	6.76111
Product=tRNA 5-methylaminomethyl-2-thiouridine synthase subunit TusC	0.5	68	11	6.76111
Role ID=tRNA_2-thiouridine_synthesis_protein_TusE	0.5	68	11	6.76111
Role ID=tRNA_5-methylaminomethyl-2-thiouridine_synthase_subunit_TusD	0.5	68	11	6.76111
Role ID=tRNA_5-methylaminomethyl-2-thiouridine_synthase_subunit_TusC	0.5	68	11	6.76111
Product=Cysteine desulfurase (EC 2.8.1.7) => IscS	0.5	68	11	6.76111
Product=tRNA 5-methylaminomethyl-2-thiouridine synthase subunit TusD	0.5	68	11	6.76111
Role ID=Uncharacterized_ferredoxin-like_protein_YfhL	0.5	68	11	6.76111
Product=Uncharacterized ferredoxin-like protein YfhL	0.5	68	11	6.76111
Role ID=ATP-dependent_helicase_DinG/Rad3	0.5	68	11	6.76111
Role ID=Proposed_lipoate_regulatory_protein_YbeD	0.5	68	11	6.76111
Product=tRNA 2-thiouridine synthesis protein TusE	0.5	68	11	6.76111
Role ID=3-hydroxyacyl-[acyl-carrier-protein]_dehydratase,_FabA_form_(EC_4.2.1.59)	1	68	11	6.76111
Role Name=Cysteine desulfurase (EC 2.8.1.7) => IscS	0.5	68	11	6.76111
Product=N-acetylglutamate synthase (EC 2.3.1.1)	1	68	11	6.76111
Product=tRNA 5-methylaminomethyl-2-thiouridine synthesis sulfur carrier protein TusA	0.5	68	11	6.76111
Role ID=tRNA_5-methylaminomethyl-2-thiouridine_synthesis_sulfur_carrier_protein_TusA	0.5	68	11	6.76111
Role ID=Ribosome-associated_inhibitor_A	1	68	11	6.76111
Product=Leucine-responsive regulatory protein, regulator for leucine (or lrp) regulon and high-affinity branched-chain amino acid transport system	0.5	68	11	6.76111
Role Name=Proposed lipoate regulatory protein YbeD	0.5	68	11	6.76111
Role Name=Leucine-responsive regulatory protein, regulator for leucine (or lrp) regulon and high-affinity branched-chain amino acid transport system	0.5	68	11	6.76111
Role Name=Ribosome-associated inhibitor A	1	68	11	6.76111
Role Name=Uncharacterized ferredoxin-like protein YfhL	0.5	68	11	6.76111
Product=ATP-dependent helicase DinG/Rad3	0.5	68	11	6.76111
Product=3-hydroxyacyl-[acyl-carrier-protein] dehydratase, FabA form (EC 4.2.1.59) @ Trans-2-decenoyl-[acyl-carrier-protein] isomerase (EC 5.3.3.14)	1	68	11	6.76111
Role Name=tRNA 2-thiouridine synthesis protein TusE	0.5	68	11	6.76111
Product=(2E,6E)-farnesyl diphosphate synthase (EC 2.5.1.10) @ Dimethylallyltransferase (EC 2.5.1.1)	0.5	68	11	6.76111
Role Name=tRNA 5-methylaminomethyl-2-thiouridine synthase subunit TusD	0.5	68	11	6.76111
Role Name=tRNA 5-methylaminomethyl-2-thiouridine synthesis sulfur carrier protein TusA	0.5	68	11	6.76111
Role Name=tRNA 5-methylaminomethyl-2-thiouridine synthase subunit TusC	0.5	68	11	6.76111
Subsystem Name=Enterobacterial common antigen (LPS O-antigen)	1	68	11	6.76111
Subclass=RNA processing and modification	63	68	11	6.76111
Role Name=Cyclohexadienyl dehydrogenase (EC 1.3.1.12)(EC 1.3.1.43)	0.5	68	11	6.76111
Product=Chorismate mutase I (EC 5.4.99.5) / Cyclohexadienyl dehydrogenase (EC 1.3.1.12)(EC 1.3.1.43)	1	68	11	6.76111
Role ID=Cyclohexadienyl_dehydrogenase_(EC_1.3.1.12)(EC_1.3.1.43)	0.5	68	11	6.76111
Role Name=G:T/U mismatch-specific uracil/thymine DNA-glycosylase (EC 3.2.2.27)	0.5	47	32	6.762
Role ID=G:T/U_mismatch-specific_uracil/thymine_DNA-glycosylase_(EC_3.2.2.27)	0.5	47	32	6.762
Role ID=Glutamate--cysteine_ligase_(EC_6.3.2.2)	0.5	64	15	6.76352
Role Name=Glutamate--cysteine ligase (EC 6.3.2.2)	0.5	64	15	6.76352
Product=Glutamate--cysteine ligase (EC 6.3.2.2)	0.5	64	15	6.76352
Role ID=Universal_stress_protein_F	0.5	69	10	6.76977
Role Name=Universal stress protein F	0.5	69	10	6.76977
Product=Universal stress protein F	0.5	69	10	6.76977
Product=G:T/U mismatch-specific uracil/thymine DNA-glycosylase (EC 3.2.2.27)	0.5	48	31	6.77002
Subclass=Ribosome biogenesis	93.5	59	20	6.77215
Role ID=Ribosomal_protein_L3_N(5)-glutamine_methyltransferase_(EC_2.1.1.298)	0.5	68	11	6.77424
Product=Ribosomal protein L3 N(5)-glutamine methyltransferase (EC 2.1.1.298)	0.5	68	11	6.77424
Role Name=Ribosomal protein L3 N(5)-glutamine methyltransferase (EC 2.1.1.298)	0.5	68	11	6.77424
Role ID=Glutamyl-tRNA_synthetase_(EC_6.1.1.17)	2.5	34	45	6.77793
Role Name=Glutamyl-tRNA synthetase (EC 6.1.1.17)	2.5	34	45	6.77793
Product=tRNA t(6)A37-methylthiotransferase (EC 2.8.4.5)	0.5	38	41	6.7798
Role ID=tRNA_t(6)A37-methylthiotransferase_(EC_2.8.4.5)	0.5	38	41	6.7798
Role Name=tRNA t(6)A37-methylthiotransferase (EC 2.8.4.5)	0.5	38	41	6.7798
Role Name=Magnesium and cobalt efflux protein CorC	1.5	64	15	6.78602
Role ID=Magnesium_and_cobalt_efflux_protein_CorC	1.5	64	15	6.78602
Product=Magnesium and cobalt efflux protein CorC	1.5	64	15	6.78602
Role ID=Cytochrome_c-type_biogenesis_protein_CcmE,_heme_chaperone	0.5	69	10	6.78731
Product=Cytochrome c-type biogenesis protein CcmE, heme chaperone	0.5	69	10	6.78731
Role Name=Cytochrome c-type biogenesis protein CcmE, heme chaperone	0.5	69	10	6.78731
Product=Dihydroorotate dehydrogenase (NAD(+)), electron transfer subunit (EC 1.3.1.14)	0.5	29	50	6.78848
Role Name=Dihydroorotate dehydrogenase (NAD(+)), electron transfer subunit (EC 1.3.1.14)	0.5	29	50	6.78848
Role ID=Dihydroorotate_dehydrogenase_(NAD(+)),_electron_transfer_subunit_(EC_1.3.1.14)	0.5	29	50	6.78848
Product=Purine nucleotide synthesis repressor	0.5	66	13	6.79057
Role ID=Purine_nucleotide_synthesis_repressor	0.5	66	13	6.79057
Role Name=Purine nucleotide synthesis repressor	0.5	66	13	6.79057
Subclass=Sugar acids	0.5	64	15	6.79463
Subsystem Name=Bacitracin resistance	0.5	68	11	6.79622
Subclass=Quinone cofactors	11	68	11	6.79622
Role Name=L-Proline/Glycine betaine transporter ProP	0.5	68	11	6.79622
Subclass=Stress Response	20.5	68	11	6.79622
Superclass=METABOLISM	686	68	11	6.79622
Role ID=L-Proline/Glycine_betaine_transporter_ProP	0.5	68	11	6.79622
Product=L-Proline/Glycine betaine transporter ProP	0.5	68	11	6.79622
Subsystem Name=Glutathione: Non-redox reactions	3.5	68	11	6.79622
Subclass=Lysine, threonine, methionine, and cysteine	55.5	68	11	6.79622
Product=Undecaprenyl-diphosphatase BcrC (EC 3.6.1.27), conveys bacitracin resistance	1	68	11	6.79622
Role ID=Undecaprenyl-diphosphatase_BcrC_(EC_3.6.1.27),_conveys_bacitracin_resistance	1	68	11	6.79622
Role ID=Molybdopterin_synthase_sulfur_carrier_subunit	0.5	68	11	6.79622
Role Name=Undecaprenyl-diphosphatase BcrC (EC 3.6.1.27), conveys bacitracin resistance	1	68	11	6.79622
Role Name=Molybdopterin synthase catalytic subunit MoaE (EC 2.8.1.12)	0.5	68	11	6.79622
Product=Molybdopterin synthase catalytic subunit MoaE (EC 2.8.1.12)	0.5	68	11	6.79622
Role Name=Molybdopterin synthase sulfur carrier subunit	0.5	68	11	6.79622
Product=Molybdopterin synthase sulfur carrier subunit	0.5	68	11	6.79622
Role ID=Poly(A)_polymerase_(EC_2.7.7.19)	0.5	68	11	6.79622
Role Name=Molybdopterin-synthase adenylyltransferase (EC 2.7.7.80)	0.5	68	11	6.79622
Subsystem Name=Polyadenylation, bacterial	0.5	68	11	6.79622
Role ID=Molybdopterin-guanine_dinucleotide_biosynthesis_protein_MobB	0.5	68	11	6.79622
Role Name=Poly(A) polymerase (EC 2.7.7.19)	0.5	68	11	6.79622
Role ID=Molybdopterin-synthase_adenylyltransferase_(EC_2.7.7.80)	0.5	68	11	6.79622
Role ID=Molybdopterin_synthase_catalytic_subunit_MoaE_(EC_2.8.1.12)	0.5	68	11	6.79622
Role Name=Molybdopterin-guanine dinucleotide biosynthesis protein MobB	0.5	68	11	6.79622
Product=Molybdopterin-guanine dinucleotide biosynthesis protein MobB	0.5	68	11	6.79622
Product=Molybdopterin-synthase adenylyltransferase (EC 2.7.7.80)	0.5	68	11	6.79622
Product=Pyruvate dehydrogenase E1 component (EC 1.2.4.1)	1	66	13	6.80248
Role ID=Pyruvate_dehydrogenase_E1_component_(EC_1.2.4.1)	1	66	13	6.80248
Role Name=Pyruvate dehydrogenase E1 component (EC 1.2.4.1)	1	66	13	6.80248
Subsystem Name=Pyruvate Alanine Serine Interconversions	11	67	12	6.80381
Role Name=Asp-X dipeptidase	1.5	68	11	6.80667
Role ID=Asp-X_dipeptidase	1.5	68	11	6.80667
Role Name=Glycine betaine/L-proline transport system permease protein ProW (TC 3.A.1.12.1)	0.5	68	11	6.80734
Role ID=Glycine_betaine/L-proline_transport_system_permease_protein_ProW_(TC_3.A.1.12.1)	0.5	68	11	6.80734
Product=Glycine betaine/L-proline transport ATP-binding protein ProV (TC 3.A.1.12.1)	0.5	68	11	6.80734
Product=Glycine betaine/L-proline transport system permease protein ProW (TC 3.A.1.12.1)	0.5	68	11	6.80734
Role Name=Glycine betaine/L-proline transport ATP-binding protein ProV (TC 3.A.1.12.1)	0.5	68	11	6.80734
Role ID=Glycine_betaine/L-proline_transport_ATP-binding_protein_ProV_(TC_3.A.1.12.1)	0.5	68	11	6.80734
Role Name=LSU ribosomal protein L31p	3	66	13	6.80801
Role ID=LSU_ribosomal_protein_L31p	3	66	13	6.80801
Role ID=Cold_shock_protein_of_CSP_family_=>_CspB/CspG/CspI_(naming_convention_as_in_E.coli)	0.5	70	9	6.80928
Role Name=Cold shock protein of CSP family => CspB/CspG/CspI (naming convention as in E.coli)	0.5	70	9	6.80928
Subsystem Name=Proline biosynthesis (for review)	11.5	64	15	6.80989
Product=Formate dehydrogenase O alpha subunit (EC 1.2.1.2) @ selenocysteine-containing	1	67	12	6.81225
Subclass=Protein folding	22.5	67	12	6.81225
Subsystem Name=Acetolactate synthase subunits	5.5	68	11	6.81508
Subclass=Resistance to antibiotics and toxic compounds	60	65	14	6.81585
Subsystem Name=DNA Repair Base Excision	8.5	59	20	6.81601
Role ID=Pimeloyl-[acyl-carrier_protein]_methyl_ester_esterase_BioH_(EC_3.1.1.85)	2	68	11	6.81605
Role Name=Pimeloyl-[acyl-carrier protein] methyl ester esterase BioH (EC 3.1.1.85)	2	68	11	6.81605
Product=Pimeloyl-[acyl-carrier protein] methyl ester esterase BioH (EC 3.1.1.85)	2	68	11	6.81605
Class=Cell Cycle, Cell Division and Death	73.5	68	11	6.81713
Role ID=NAD-dependent_glyceraldehyde-3-phosphate_dehydrogenase_(EC_1.2.1.12)	3.5	63	16	6.81761
Role Name=NAD-dependent glyceraldehyde-3-phosphate dehydrogenase (EC 1.2.1.12)	3.5	63	16	6.81761
Product=NAD-dependent glyceraldehyde-3-phosphate dehydrogenase (EC 1.2.1.12)	3.5	63	16	6.81761
Role ID=ATP-dependent_Clp_protease_ATP-binding_subunit_ClpX	1.5	45	34	6.81834
Role Name=ATP-dependent Clp protease ATP-binding subunit ClpX	1.5	45	34	6.81834
Product=ATP-dependent Clp protease ATP-binding subunit ClpX	1.5	45	34	6.81834
Class=Protein Synthesis	175.5	62	17	6.81921
Product=Phosphoribosylaminoimidazolecarboxamide formyltransferase (EC 2.1.2.3)	0.5	48	31	6.82637
Subsystem Name=Calvin-Benson cycle	6.5	69	10	6.83106
Class=Metabolite damage and its repair or mitigation	22.5	69	10	6.83106
Role ID=Phosphoenolpyruvate_synthase_(EC_2.7.9.2)	1.5	62	17	6.84026
Role Name=Phosphoenolpyruvate synthase (EC 2.7.9.2)	1.5	62	17	6.84026
Role Name=Pyruvate kinase (EC 2.7.1.40)	5	68	11	6.84318
Role ID=Pyruvate_kinase_(EC_2.7.1.40)	5	68	11	6.84318
Product=Pyruvate kinase (EC 2.7.1.40)	5	68	11	6.84318
Product=3,4-dihydroxy-2-butanone 4-phosphate synthase (EC 4.1.99.12) / GTP cyclohydrolase II (EC 3.5.4.25)	1	31	48	6.84382
Subsystem Name=Chorismate Synthesis	13.5	68	11	6.84586
Subsystem Name=Heat shock dnaK gene cluster extended	15.5	68	11	6.84949
Role ID=NadR_transcriptional_regulator	0.5	69	10	6.85121
Product=NadR transcriptional regulator / Nicotinamide-nucleotide adenylyltransferase, NadR family (EC 2.7.7.1) / Ribosylnicotinamide kinase (EC 2.7.1.22)	1.5	69	10	6.85121
Role Name=NadR transcriptional regulator	0.5	69	10	6.85121
Role ID=Osmotically_inducible_protein_OsmY	0.5	69	10	6.85121
Role Name=Osmotically inducible protein OsmY	0.5	69	10	6.85121
Product=Osmotically inducible protein OsmY	0.5	69	10	6.85121
Role Name=2-ketoaldonate reductase, broad specificity (EC 1.1.1.215)	0.5	70	9	6.85378
Role ID=2-ketoaldonate_reductase,_broad_specificity_(EC_1.1.1.215)	0.5	70	9	6.85378
Product=Acylphosphate phosphohydrolase (EC 3.6.1.7)	0.5	48	31	6.85492
Role ID=Elongation_factor_G-like_protein_TM_1651	0.5	39	40	6.85689
Product=Elongation factor G-like protein TM_1651	0.5	39	40	6.85689
Role Name=Elongation factor G-like protein TM 1651	0.5	39	40	6.85689
Role Name=Fructose-1,6-bisphosphatase, GlpX type (EC 3.1.3.11)	0.5	62	17	6.85706
Role ID=Fructose-1,6-bisphosphatase,_GlpX_type_(EC_3.1.3.11)	0.5	62	17	6.85706
Product=Fructose-1,6-bisphosphatase, GlpX type (EC 3.1.3.11)	0.5	62	17	6.85706
Subsystem Name=Glyoxylate bypass	2	68	11	6.85754
Product=D-alanine--D-alanine ligase (EC 6.3.2.4)	1.5	63	16	6.8581
Role ID=D-alanine--D-alanine_ligase_(EC_6.3.2.4)	1.5	63	16	6.8581
Role Name=D-alanine--D-alanine ligase (EC 6.3.2.4)	1.5	63	16	6.8581
Product=Methylglyoxal reductase, dihydroxyacetone producing @ 2,5-didehydrogluconate reductase (2-dehydro-D-gluconate-forming) (EC 1.1.1.274)	0.5	69	10	6.85824
Role Name=HflK protein	0.5	67	12	6.85874
Product=HflK protein	0.5	67	12	6.85874
Role ID=HflK_protein	0.5	67	12	6.85874
Product=HflC protein	0.5	67	12	6.85874
Role Name=HflC protein	0.5	67	12	6.85874
Role ID=HflC_protein	0.5	67	12	6.85874
Subsystem Name=Alpha-acetolactate operon	1	66	13	6.85888
Product=Acetolactate synthase, catabolic (EC 2.2.1.6)	1	66	13	6.85888
Role ID=Alpha-acetolactate_decarboxylase_(EC_4.1.1.5)	1.5	66	13	6.85888
Role Name=Alpha-acetolactate decarboxylase (EC 4.1.1.5)	1.5	66	13	6.85888
Product=Alpha-acetolactate decarboxylase (EC 4.1.1.5)	1.5	66	13	6.85888
Role Name=Acetolactate synthase, catabolic (EC 2.2.1.6)	1	66	13	6.85888
Role ID=Acetolactate_synthase,_catabolic_(EC_2.2.1.6)	1	66	13	6.85888
Class=Miscellaneous	7	67	12	6.85917
Role Name=Cytochrome c heme lyase subunit CcmF	0.5	68	11	6.86352
Role ID=Cytochrome_c_heme_lyase_subunit_CcmF	0.5	68	11	6.86352
Role ID=ABC_transporter_involved_in_cytochrome_c_biogenesis,_ATPase_component_CcmA	0.5	68	11	6.86352
Role ID=ABC_transporter_involved_in_cytochrome_c_biogenesis,_CcmB_subunit	0.5	68	11	6.86352
Role Name=ABC transporter involved in cytochrome c biogenesis, CcmB subunit	0.5	68	11	6.86352
Role Name=ABC transporter involved in cytochrome c biogenesis, ATPase component CcmA	0.5	68	11	6.86352
Product=ABC transporter involved in cytochrome c biogenesis, ATPase component CcmA	0.5	68	11	6.86352
Product=ABC transporter involved in cytochrome c biogenesis, CcmB subunit	0.5	68	11	6.86352
Product=Cytochrome c heme lyase subunit CcmF	0.5	68	11	6.86352
Subsystem Name=Polymyxin resistance, lipid A modifications with phosphoethanolamine	0.5	69	10	6.86582
Product=UDP-N-acetyl-D-mannosamine dehydrogenase (EC 1.1.1.336)	0.5	69	10	6.86715
Role ID=Outer_membrane_beta-barrel_assembly_protein_BamC	0.5	69	10	6.86715
Role ID=UDP-4-amino-4-deoxy-L-arabinose_formyltransferase_(EC_2.1.2.13)	0.5	69	10	6.86715
Role ID=UDP-N-acetyl-D-mannosamine_dehydrogenase_(EC_1.1.1.336)	0.5	69	10	6.86715
Product=Chromosome partition protein MukB	0.5	69	10	6.86715
Role ID=UDP-glucuronic_acid_oxidase_(UDP-4-keto-hexauronic_acid_decarboxylating)_(EC_1.1.1.305)	0.5	69	10	6.86715
Role ID=Fermentation/respiration_switch_protein	0.5	69	10	6.86715
Role Name=Chromosome partition protein MukB	0.5	69	10	6.86715
Role Name=UDP-glucuronic acid oxidase (UDP-4-keto-hexauronic acid decarboxylating) (EC 1.1.1.305)	0.5	69	10	6.86715
Role Name=Outer membrane beta-barrel assembly protein BamC	0.5	69	10	6.86715
Role ID=Chromosome_partition_protein_MukB	0.5	69	10	6.86715
Role Name=UDP-N-acetyl-D-mannosamine dehydrogenase (EC 1.1.1.336)	0.5	69	10	6.86715
Role Name=UDP-4-amino-4-deoxy-L-arabinose formyltransferase (EC 2.1.2.13)	0.5	69	10	6.86715
Role ID=Multidrug_efflux_system_MdtABC-TolC,_inner-membrane_proton/drug_antiporter_MdtB_(RND_type)	1	69	10	6.86715
Role ID=Arylsulfatase_(EC_3.1.6.1)	0.5	69	10	6.86715
Role ID=Lipoprotein_releasing_system_transmembrane_protein_LolC	0.5	69	10	6.86715
Role Name=Arylsulfatase (EC 3.1.6.1)	0.5	69	10	6.86715
Product=3-polyprenyl-4-hydroxybenzoate carboxy-lyase (EC 4.1.1.98)	0.5	69	10	6.86715
Product=Fermentation/respiration switch protein	0.5	69	10	6.86715
Product=UDP-4-amino-4-deoxy-L-arabinose formyltransferase (EC 2.1.2.13) / UDP-glucuronic acid oxidase (UDP-4-keto-hexauronic acid decarboxylating) (EC 1.1.1.305)	1	69	10	6.86715
Product=Biosynthetic Aromatic amino acid aminotransferase alpha (EC 2.6.1.57)	0.5	69	10	6.86715
Product=Arylsulfatase (EC 3.1.6.1)	0.5	69	10	6.86715
Role Name=Multidrug efflux system MdtABC-TolC, inner-membrane proton/drug antiporter MdtB (RND type)	1	69	10	6.86715
Product=Outer membrane beta-barrel assembly protein BamC	0.5	69	10	6.86715
Product=Lipoprotein releasing system transmembrane protein LolC	0.5	69	10	6.86715
Role Name=Lipoprotein releasing system transmembrane protein LolC	0.5	69	10	6.86715
Product=Multidrug efflux system MdtABC-TolC, inner-membrane proton/drug antiporter MdtB (RND type)	1	69	10	6.86715
Role Name=Fermentation/respiration switch protein	0.5	69	10	6.86715
Subsystem Name=Tripartite multidrug efflux systems (of RND type) AcrAB-TolC and related transporters	3	69	10	6.86715
Subsystem Name=Succinate dehydrogenase and Fumarate reductase cpmlexes	8	69	10	6.86715
Product=UDP-4-amino-4-deoxy-L-arabinose--oxoglutarate aminotransferase (EC 2.6.1.87)	0.5	69	10	6.86715
Product=Peptide ABC transporter, permease protein SapB	0.5	69	10	6.86715
Product=Formate dehydrogenase O beta subunit (EC 1.2.1.2)	0.5	69	10	6.86715
Role ID=Succinate_dehydrogenase_cytochrome_b-556_subunit	0.5	69	10	6.86715
Product=Peptide ABC transporter, permease protein SapC	0.5	69	10	6.86715
Role ID=Succinate_dehydrogenase_flavin-adding_protein,_antitoxin_of_CptAB_toxin-antitoxin	0.5	69	10	6.86715
Role ID=Sulfate_transporter,_CysZ-type	0.5	69	10	6.86715
Product=Peptide ABC transporter, substrate-binding protein SapA	0.5	69	10	6.86715
Role ID=TDP-N-acetylfucosamine:lipid_II_N-acetylfucosaminyltransferase_(EC_2.4.1.325)	0.5	69	10	6.86715
Role ID=Diaminopimelate_decarboxylase_and/or_diaminopimelate_epimerase_leader_peptide	0.5	69	10	6.86715
Product=Peptidyl-prolyl cis-trans isomerase PpiA precursor (EC 5.2.1.8)	0.5	69	10	6.86715
Subsystem Name=Tripartite multidrug efflux systems (of RND type) MdtABC-TolC	2.5	69	10	6.86715
Role ID=Thiol:disulfide_interchange_protein_DsbC	0.5	69	10	6.86715
Role ID=Tol-Pal_system-associated_acyl-CoA_thioesterase	0.5	69	10	6.86715
Role ID=Succinate_dehydrogenase_hydrophobic_membrane_anchor_protein	0.5	69	10	6.86715
Product=Peptide ABC transporter, ATP-binding protein SapF	0.5	69	10	6.86715
Role ID=SgrR,_sugar-phosphate_stress,_transcriptional_activator_of_SgrS_small_RNA	0.5	69	10	6.86715
Role Name=tRNA ho5U(34) carboxymethyltransferase	0.5	69	10	6.86715
Role ID=Fumarate_reductase_subunit_C	0.5	69	10	6.86715
Role Name=Uncharacterized protein YadE	0.5	69	10	6.86715
Role Name=Undecaprenyl phosphate-aminoarabinose flippase subunit ArnE	0.5	69	10	6.86715
Role Name=Undecaprenyl phosphate-aminoarabinose flippase subunit ArnF	0.5	69	10	6.86715
Role Name=Formate dehydrogenase O beta subunit (EC 1.2.1.2)	0.5	69	10	6.86715
Role ID=Formate_dehydrogenase_O_beta_subunit_(EC_1.2.1.2)	0.5	69	10	6.86715
Subsystem Name=beta-Barrel Assembly Machinery	2.5	69	10	6.86715
Role Name=Undecaprenyl-phosphate 4-deoxy-4-formamido-L-arabinose transferase (EC 2.4.2.53)	0.5	69	10	6.86715
Role Name=Undecaprenyl-phosphate alpha-N-acetylglucosaminyl 1-phosphate transferase (EC 2.7.8.33)	0.5	69	10	6.86715
Role Name=RNA chaperone ProQ	0.5	69	10	6.86715
Role ID=FKBP-type_peptidyl-prolyl_cis-trans_isomerase_SlpA_(EC_5.2.1.8)	0.5	69	10	6.86715
Role ID=FIG005121:_SAM-dependent_methyltransferase_(EC_2.1.1.-)	0.5	69	10	6.86715
Role ID=Sensor_histidine_kinase_GlrK	0.5	69	10	6.86715
Role ID=Sensor_histidine_kinase_PhoQ_(EC_2.7.13.3)	0.5	69	10	6.86715
Role ID=Sensor_histidine_kinase_RcsC_(EC_2.7.13.3)	0.5	69	10	6.86715
Role Name=dTDP-4-amino-4,6-dideoxygalactose transaminase (EC 2.6.1.59)	0.5	69	10	6.86715
Product=Peptide ABC transporter, ATP-binding protein SapD	0.5	69	10	6.86715
Role Name=dTDP-fucosamine acetyltransferase (EC 2.3.1.210)	0.5	69	10	6.86715
Product=D-glycero-beta-D-manno-heptose 1-phosphate adenylyltransferase (EC 2.7.7.70) / D-glycero-beta-D-manno-heptose-7-phosphate kinase (EC 2.7.1.167)	1	69	10	6.86715
Product=Phosphocarrier protein, nitrogen regulation associated	0.5	69	10	6.86715
Role Name=Putative ECA polymerase WzyE	0.5	69	10	6.86715
Product=Poly(A) polymerase (EC 2.7.7.19)	0.5	69	10	6.86715
Product=Cytosol nonspecific dipeptidase (EC 3.4.13.18)	0.5	69	10	6.86715
Role Name=FIG005121: SAM-dependent methyltransferase (EC 2.1.1.-)	0.5	69	10	6.86715
Role ID=UDP-N-acetylglucosamine_2-epimerase_(EC_5.1.3.14)	0.5	69	10	6.86715
Role ID=Cys_regulon_transcriptional_activator_CysB	0.5	69	10	6.86715
Role ID=UPF0131_protein_YtfP	0.5	69	10	6.86715
Role ID=UPF0307_protein_YjgA	0.5	69	10	6.86715
Role ID=Cyd_operon_protein_YbgE	0.5	69	10	6.86715
Role ID=Ubiquinone_biosynthesis_protein_UbiJ	0.5	69	10	6.86715
Subsystem Name=Rcs two-component regulator of capsule synthesis	1.5	69	10	6.86715
Role ID=Ubiquinone_biosynthesis_regulatory_protein_kinase_UbiB	0.5	69	10	6.86715
Role ID=Cyclic_AMP_receptor_protein	0.5	69	10	6.86715
Role ID=Curlin_genes_transcriptional_activator	0.5	69	10	6.86715
Role Name=Phosphotransferase RcsD	0.5	69	10	6.86715
Product=Lipid III flippase	0.5	69	10	6.86715
Product=Putative ECA polymerase WzyE	0.5	69	10	6.86715
Role ID=Coproporphyrinogen_III_oxidase,_aerobic_(EC_1.3.3.3)	0.5	69	10	6.86715
Role Name=FKBP-type peptidyl-prolyl cis-trans isomerase SlpA (EC 5.2.1.8)	0.5	69	10	6.86715
Role ID=UDP-4-amino-4-deoxy-L-arabinose--oxoglutarate_aminotransferase_(EC_2.6.1.87)	0.5	69	10	6.86715
Role ID=Two-component_system_response_regulator_OmpR	0.5	69	10	6.86715
Product=Chorismate--pyruvate lyase (EC 4.1.3.40)	0.5	69	10	6.86715
Role ID=Ribosomal_protein_S12p_methylthiotransferase_accessory_factor_YcaO	0.5	69	10	6.86715
Role ID=DNA-binding_capsular_synthesis_response_regulator_RcsB	0.5	69	10	6.86715
Role Name=tRNA uridine 5-oxyacetic acid(34) methyltransferase (EC 2.1.1.-)	0.5	69	10	6.86715
Role ID=D-glycero-beta-D-manno-heptose_1-phosphate_adenylyltransferase_(EC_2.7.7.70)	0.5	69	10	6.86715
Role ID=D-glycero-beta-D-manno-heptose-7-phosphate_kinase_(EC_2.7.1.167)	0.5	69	10	6.86715
Role ID=Transcriptional_(co)regulator_CytR	0.5	69	10	6.86715
Role ID=Transcriptional_activator_NhaR	0.5	69	10	6.86715
Product=Fumarate reductase subunit C	0.5	69	10	6.86715
Subsystem Name=Sugar-phosphate stress regulation	0.5	69	10	6.86715
Product=Fumarate reductase subunit D	0.5	69	10	6.86715
Role ID=Cytosol_nonspecific_dipeptidase_(EC_3.4.13.18)	0.5	69	10	6.86715
Role ID=Transcriptional_regulator_of_acrAB_operon,_AcrR	0.5	69	10	6.86715
Role ID=Transcriptional_regulatory_protein_PhoP	0.5	69	10	6.86715
Role ID=Transcriptional_repressor_protein_TyrR	0.5	69	10	6.86715
Role ID=Transcriptional_response_regulatory_protein_GlrR	0.5	69	10	6.86715
Role Name=Membrane Protein Functionally coupled to the MukBEF Chromosome Partitioning Mechanism	0.5	69	10	6.86715
Product=Carboxy-S-adenosyl-L-methionine synthase	0.5	69	10	6.86715
Product=Phosphotransferase RcsD	0.5	69	10	6.86715
Product=Phospholipid ABC transporter-binding protein MlaB	0.5	69	10	6.86715
Role ID=Fumarate_reductase_subunit_D	0.5	69	10	6.86715
Product=DNA-binding capsular synthesis response regulator RcsB	0.5	69	10	6.86715
Product=Outer membrane beta-barrel assembly protein BamD	0.5	69	10	6.86715
Role ID=Multidrug_efflux_system_MdtABC-TolC,_inner-membrane_proton/drug_antiporter_MdtC_(RND_type)	1	69	10	6.86715
Role Name=SgrR, sugar-phosphate stress, transcriptional activator of SgrS small RNA	0.5	69	10	6.86715
Role ID=Multidrug_efflux_system_AcrAB-TolC,_membrane_fusion_component_AcrA	0.5	69	10	6.86715
Role ID=Multidrug_efflux_system_AcrAB-TolC,_inner-membrane_proton/drug_antiporter_AcrB_(RND_type)	0.5	69	10	6.86715
Product=Multidrug efflux system AcrAB-TolC, inner-membrane proton/drug antiporter AcrB (RND type)	0.5	69	10	6.86715
Product=Multidrug efflux system AcrAB-TolC, membrane fusion component AcrA	0.5	69	10	6.86715
Role Name=Sensor histidine kinase RcsC (EC 2.7.13.3)	0.5	69	10	6.86715
Role Name=Sensor histidine kinase PhoQ (EC 2.7.13.3)	0.5	69	10	6.86715
Role Name=Sensor histidine kinase GlrK	0.5	69	10	6.86715
Role ID=Phosphocarrier_protein,_nitrogen_regulation_associated	0.5	69	10	6.86715
Role Name=Thiol:disulfide interchange protein DsbC	0.5	69	10	6.86715
Role Name=Tol-Pal system-associated acyl-CoA thioesterase	0.5	69	10	6.86715
Role ID=Membrane_Protein_Functionally_coupled_to_the_MukBEF_Chromosome_Partitioning_Mechanism	0.5	69	10	6.86715
Role ID=Lipoprotein_releasing_system_transmembrane_protein_LolE	0.5	69	10	6.86715
Role ID=Lipopolysaccharide_biosynthesis_protein_WzzE	0.5	69	10	6.86715
Role ID=Lipopolysaccharide_N-acetylmannosaminouronosyltransferase_(EC_2.4.1.180)	0.5	69	10	6.86715
Role ID=Phospholipid_ABC_transporter-binding_protein_MlaB	0.5	69	10	6.86715
Role ID=Peptidyl-prolyl_cis-trans_isomerase_PpiA_precursor_(EC_5.2.1.8)	0.5	69	10	6.86715
Role ID=Lipid_III_flippase	0.5	69	10	6.86715
Role ID=Peptide_ABC_transporter,_substrate-binding_protein_SapA	0.5	69	10	6.86715
Role ID=Multidrug_efflux_system_MdtABC-TolC,_membrane_fusion_component_MdtA	1	69	10	6.86715
Role Name=Succinate dehydrogenase cytochrome b-556 subunit	0.5	69	10	6.86715
Role ID=Outer_membrane_beta-barrel_assembly_protein_BamB	0.5	69	10	6.86715
Product=Lipopolysaccharide N-acetylmannosaminouronosyltransferase (EC 2.4.1.180)	0.5	69	10	6.86715
Role ID=Outer_membrane_beta-barrel_assembly_protein_BamD	0.5	69	10	6.86715
Role ID=Outer_membrane_beta-barrel_assembly_protein_BamE	0.5	69	10	6.86715
Product=Lipopolysaccharide biosynthesis protein WzzE	0.5	69	10	6.86715
Role ID=Osmolarity_sensory_histidine_kinase_EnvZ	0.5	69	10	6.86715
Product=Lipoprotein releasing system transmembrane protein LolE	0.5	69	10	6.86715
Product=Membrane Protein Functionally coupled to the MukBEF Chromosome Partitioning Mechanism	0.5	69	10	6.86715
Role Name=Sulfate transporter, CysZ-type	0.5	69	10	6.86715
Role Name=TDP-N-acetylfucosamine:lipid II N-acetylfucosaminyltransferase (EC 2.4.1.325)	0.5	69	10	6.86715
Role ID=Multidrug_resistance_transporter_=>_Bicyclomycin_resistance_protein_Bcr-1	0.5	69	10	6.86715
Role ID=Multidrug_resistance_regulator_EmrR_(MprA)	0.5	69	10	6.86715
Product=Dipeptide ABC transporter, substrate-binding protein DppA (TC 3.A.1.5.2) @ Dipeptide chemoreceptor	0.5	69	10	6.86715
Role ID=Peptide_ABC_transporter,_ATP-binding_protein_SapD	0.5	69	10	6.86715
Role ID=Peptide_ABC_transporter,_ATP-binding_protein_SapF	0.5	69	10	6.86715
Role ID=Peptide_ABC_transporter,_permease_protein_SapB	0.5	69	10	6.86715
Role ID=Peptide_ABC_transporter,_permease_protein_SapC	0.5	69	10	6.86715
Product=Multidrug efflux system MdtABC-TolC, inner-membrane proton/drug antiporter MdtC (RND type)	1	69	10	6.86715
Role Name=Transcriptional (co)regulator CytR	0.5	69	10	6.86715
Role ID=Phosphotransferase_RcsD	0.5	69	10	6.86715
Product=Acyl-ACP:glycerol-3-phosphate O-acyltransferase (EC 2.3.1.n5)	0.5	69	10	6.86715
Role Name=Lipopolysaccharide N-acetylmannosaminouronosyltransferase (EC 2.4.1.180)	0.5	69	10	6.86715
Role Name=UDP-N-acetylglucosamine 2-epimerase (EC 5.1.3.14)	0.5	69	10	6.86715
Role Name=Lipopolysaccharide biosynthesis protein WzzE	0.5	69	10	6.86715
Role ID=RNA_chaperone_ProQ	0.5	69	10	6.86715
Role ID=Glutaredoxin_1	0.5	69	10	6.86715
Role Name=UPF0131 protein YtfP	0.5	69	10	6.86715
Role Name=Lipoprotein releasing system transmembrane protein LolE	0.5	69	10	6.86715
Role Name=UPF0307 protein YjgA	0.5	69	10	6.86715
Role Name=Ribosomal protein S12p methylthiotransferase accessory factor YcaO	0.5	69	10	6.86715
Role Name=Fumarate reductase subunit D	0.5	69	10	6.86715
Role Name=Fumarate reductase subunit C	0.5	69	10	6.86715
Role Name=Ubiquinone biosynthesis protein UbiJ	0.5	69	10	6.86715
Role ID=Glutamate-ammonia-ligase_adenylyltransferase_(EC_2.7.7.42)	0.5	69	10	6.86715
Product=Outer membrane beta-barrel assembly protein BamB	0.5	69	10	6.86715
Role Name=Ubiquinone biosynthesis regulatory protein kinase UbiB	0.5	69	10	6.86715
Product=DNA-binding domain of ModE / Molybdate-binding domain of ModE	1	69	10	6.86715
Product=Osmolarity sensory histidine kinase EnvZ	0.5	69	10	6.86715
Product=FKBP-type peptidyl-prolyl cis-trans isomerase SlpA (EC 5.2.1.8)	0.5	69	10	6.86715
Role Name=Lipid III flippase	0.5	69	10	6.86715
Role Name=Glutamate-ammonia-ligase adenylyltransferase (EC 2.7.7.42)	0.5	69	10	6.86715
Role Name=Transcriptional activator NhaR	0.5	69	10	6.86715
Role Name=Glycine cleavage system transcriptional activator GcvA	0.5	69	10	6.86715
Product=Multidrug efflux system MdtABC-TolC, membrane fusion component MdtA	1	69	10	6.86715
Product=Multidrug resistance regulator EmrR (MprA)	0.5	69	10	6.86715
Role Name=Transcriptional regulator of acrAB operon, AcrR	0.5	69	10	6.86715
Role Name=Transcriptional regulatory protein PhoP	0.5	69	10	6.86715
Product=Multidrug resistance transporter => Bicyclomycin resistance protein Bcr-1	0.5	69	10	6.86715
Product=AcrZ membrane protein associated with AcrAB-TolC multidrug efflux pump	0.5	69	10	6.86715
Product=Outer membrane beta-barrel assembly protein BamE	0.5	69	10	6.86715
Product=FIG005121: SAM-dependent methyltransferase (EC 2.1.1.-)	0.5	69	10	6.86715
Role Name=Transcriptional response regulatory protein GlrR	0.5	69	10	6.86715
Product=Diaminopimelate decarboxylase and/or diaminopimelate epimerase leader peptide	0.5	69	10	6.86715
Subsystem Name=tRNA modification, 5-oxyacetyl uridine (cmo5U34)	1	69	10	6.86715
Role ID=Putative_ECA_polymerase_WzyE	0.5	69	10	6.86715
Role Name=Two-component system response regulator OmpR	0.5	69	10	6.86715
Role Name=Glutaredoxin 1	0.5	69	10	6.86715
Role Name=UDP-4-amino-4-deoxy-L-arabinose--oxoglutarate aminotransferase (EC 2.6.1.87)	0.5	69	10	6.86715
Role ID=Glycine_cleavage_system_transcriptional_activator_GcvA	0.5	69	10	6.86715
Role Name=Transcriptional repressor protein TyrR	0.5	69	10	6.86715
Role Name=Phospholipid ABC transporter-binding protein MlaB	0.5	69	10	6.86715
Role ID=Cysteine_desulfurase_(EC_2.8.1.7)_=>_sulfur_transfer_pathway_protein_CsdA	0.5	69	10	6.86715
Product=Sensor histidine kinase RcsC (EC 2.7.13.3)	0.5	69	10	6.86715
Role ID=2-polyprenyl-6-methoxyphenol_hydroxylase	0.5	69	10	6.86715
Product=Sulfate transporter, CysZ-type	0.5	69	10	6.86715
Role ID=2-polyprenyl-6-hydroxyphenyl_methylase_(EC_2.1.1.222)	0.5	69	10	6.86715
Role ID=2-polyprenyl-3-methyl-6-methoxy-1,4-benzoquinol_hydroxylase	0.5	69	10	6.86715
Role Name=AcrZ membrane protein associated with AcrAB-TolC multidrug efflux pump	0.5	69	10	6.86715
Role Name=Outer membrane beta-barrel assembly protein BamD	0.5	69	10	6.86715
Role ID=2-methoxy-6-polyprenyl-1,4-benzoquinol_methylase_(EC_2.1.1.201)	0.5	69	10	6.86715
Role Name=Acyl-ACP:glycerol-3-phosphate O-acyltransferase (EC 2.3.1.n5)	0.5	69	10	6.86715
Role Name=D-glycero-beta-D-manno-heptose-7-phosphate kinase (EC 2.7.1.167)	0.5	69	10	6.86715
Role ID=2-deoxyglucose-6-phosphate_hydrolase_(EC_3.1.3.68)	0.5	69	10	6.86715
Role Name=Outer membrane beta-barrel assembly protein BamB	0.5	69	10	6.86715
Role Name=D-glycero-beta-D-manno-heptose 1-phosphate adenylyltransferase (EC 2.7.7.70)	0.5	69	10	6.86715
Product=tRNA uridine 5-oxyacetic acid(34) methyltransferase (EC 2.1.1.-)	0.5	69	10	6.86715
Product=TDP-N-acetylfucosamine:lipid II N-acetylfucosaminyltransferase (EC 2.4.1.325)	0.5	69	10	6.86715
Subsystem Name=CytR regulation	1	69	10	6.86715
Product=tRNA ho5U(34) carboxymethyltransferase	0.5	69	10	6.86715
Product=2-methoxy-6-polyprenyl-1,4-benzoquinol methylase (EC 2.1.1.201) @ Demethylmenaquinone methyltransferase (EC 2.1.1.163)	1	69	10	6.86715
Product=Glycine cleavage system transcriptional activator GcvA	0.5	69	10	6.86715
Product=Thiol:disulfide interchange protein DsbC	0.5	69	10	6.86715
Role ID=2-polyprenylphenol_hydroxylase	0.5	69	10	6.86715
Product=Succinate dehydrogenase flavin-adding protein, antitoxin of CptAB toxin-antitoxin	0.5	69	10	6.86715
Role Name=Succinate dehydrogenase flavin-adding protein, antitoxin of CptAB toxin-antitoxin	0.5	69	10	6.86715
Role Name=Peptide ABC transporter, ATP-binding protein SapD	0.5	69	10	6.86715
Role Name=3-demethylubiquinol 3-O-methyltransferase (EC 2.1.1.64)	0.5	69	10	6.86715
Subsystem Name=Peptide ABC transport system Sap	2.5	69	10	6.86715
Product=4-deoxy-4-formamido-L-arabinose-phosphoundecaprenol deformylase ArnD (EC 3.5.1.n3)	0.5	69	10	6.86715
Role Name=4-deoxy-4-formamido-L-arabinose-phosphoundecaprenol deformylase ArnD (EC 3.5.1.n3)	0.5	69	10	6.86715
Role Name=4-hydroxybenzoate polyprenyltransferase (EC 2.5.1.39)	0.5	69	10	6.86715
Product=Glutaredoxin 1	0.5	69	10	6.86715
Role Name=Multidrug resistance transporter => Bicyclomycin resistance protein Bcr-1	0.5	69	10	6.86715
Product=Sensor histidine kinase GlrK	0.5	69	10	6.86715
Product=Sensor histidine kinase PhoQ (EC 2.7.13.3)	0.5	69	10	6.86715
Product=SgrR, sugar-phosphate stress, transcriptional activator of SgrS small RNA	0.5	69	10	6.86715
Product=Succinate dehydrogenase cytochrome b-556 subunit	0.5	69	10	6.86715
Role ID=4-hydroxybenzoate_polyprenyltransferase_(EC_2.5.1.39)	0.5	69	10	6.86715
Role ID=4-deoxy-4-formamido-L-arabinose-phosphoundecaprenol_deformylase_ArnD_(EC_3.5.1.n3)	0.5	69	10	6.86715
Role Name=Outer membrane beta-barrel assembly protein BamE	0.5	69	10	6.86715
Role ID=3-demethylubiquinol_3-O-methyltransferase_(EC_2.1.1.64)	0.5	69	10	6.86715
Product=Succinate dehydrogenase hydrophobic membrane anchor protein	0.5	69	10	6.86715
Role Name=Peptide ABC transporter, ATP-binding protein SapF	0.5	69	10	6.86715
Role Name=Cytosol nonspecific dipeptidase (EC 3.4.13.18)	0.5	69	10	6.86715
Product=2-polyprenyl-6-methoxyphenol hydroxylase	0.5	69	10	6.86715
Product=Transcriptional regulatory protein PhoP	0.5	69	10	6.86715
Role Name=Osmolarity sensory histidine kinase EnvZ	0.5	69	10	6.86715
Product=Transcriptional repressor protein TyrR	0.5	69	10	6.86715
Product=Ubiquinone biosynthesis protein UbiJ	0.5	69	10	6.86715
Role Name=Coproporphyrinogen III oxidase, aerobic (EC 1.3.3.3)	0.5	69	10	6.86715
Product=UPF0307 protein YjgA	0.5	69	10	6.86715
Product=UPF0131 protein YtfP	0.5	69	10	6.86715
Role Name=Curlin genes transcriptional activator	0.5	69	10	6.86715
Role Name=Cyclic AMP receptor protein	0.5	69	10	6.86715
Product=Chromosome partition protein MukF	0.5	69	10	6.86715
Product=Chromosome partition protein MukE	0.5	69	10	6.86715
Product=Transcriptional response regulatory protein GlrR	0.5	69	10	6.86715
Product=UDP-N-acetylglucosamine 2-epimerase (EC 5.1.3.14)	0.5	69	10	6.86715
Role Name=Cysteine desulfurase (EC 2.8.1.7) => sulfur transfer pathway protein CsdA	0.5	69	10	6.86715
Product=Two-component system response regulator OmpR	0.5	69	10	6.86715
Role Name=Cyd operon protein YbgE	0.5	69	10	6.86715
Role Name=Cys regulon transcriptional activator CysB	0.5	69	10	6.86715
Product=Ubiquinone biosynthesis regulatory protein kinase UbiB	0.5	69	10	6.86715
Product=2-polyprenyl-3-methyl-6-methoxy-1,4-benzoquinol hydroxylase	0.5	69	10	6.86715
Product=Transcriptional regulator of acrAB operon, AcrR	0.5	69	10	6.86715
Role Name=Chromosome partition protein MukF	0.5	69	10	6.86715
Subsystem Name=EnvZ and OmpR regulon	2	69	10	6.86715
Product=3-demethylubiquinol 3-O-methyltransferase (EC 2.1.1.64) @ 2-polyprenyl-6-hydroxyphenyl methylase (EC 2.1.1.222)	1	69	10	6.86715
Product=dTDP-fucosamine acetyltransferase (EC 2.3.1.210)	0.5	69	10	6.86715
Product=dTDP-4-amino-4,6-dideoxygalactose transaminase (EC 2.6.1.59)	0.5	69	10	6.86715
Subsystem Name=GlrKR two-component regulatory system	1	69	10	6.86715
Role Name=Carboxy-S-adenosyl-L-methionine synthase	0.5	69	10	6.86715
Product=Undecaprenyl-phosphate alpha-N-acetylglucosaminyl 1-phosphate transferase (EC 2.7.8.33)	0.5	69	10	6.86715
Product=Undecaprenyl-phosphate 4-deoxy-4-formamido-L-arabinose transferase (EC 2.4.2.53)	0.5	69	10	6.86715
Role Name=Cell division coordinator CpoB	0.5	69	10	6.86715
Product=Tol-Pal system-associated acyl-CoA thioesterase	0.5	69	10	6.86715
Product=Undecaprenyl phosphate-aminoarabinose flippase subunit ArnF	0.5	69	10	6.86715
Product=Undecaprenyl phosphate-aminoarabinose flippase subunit ArnE	0.5	69	10	6.86715
Product=Uncharacterized protein YadE	0.5	69	10	6.86715
Product=2-polyprenylphenol hydroxylase	0.5	69	10	6.86715
Role Name=Chorismate--pyruvate lyase (EC 4.1.3.40)	0.5	69	10	6.86715
Product=Transcriptional (co)regulator CytR	0.5	69	10	6.86715
Role Name=Chromosome partition protein MukE	0.5	69	10	6.86715
Product=Transcriptional activator NhaR	0.5	69	10	6.86715
Role Name=2-polyprenylphenol hydroxylase	0.5	69	10	6.86715
Role Name=Succinate dehydrogenase hydrophobic membrane anchor protein	0.5	69	10	6.86715
Role Name=Peptide ABC transporter, permease protein SapB	0.5	69	10	6.86715
Role Name=Multidrug efflux system AcrAB-TolC, membrane fusion component AcrA	0.5	69	10	6.86715
Role ID=Cell_division_coordinator_CpoB	0.5	69	10	6.86715
Role ID=Carboxy-S-adenosyl-L-methionine_synthase	0.5	69	10	6.86715
Product=Ribosomal protein S12p methylthiotransferase accessory factor YcaO	0.5	69	10	6.86715
Role ID=Acyl-ACP:glycerol-3-phosphate_O-acyltransferase_(EC_2.3.1.n5)	0.5	69	10	6.86715
Product=Cyclic AMP receptor protein	0.5	69	10	6.86715
Role Name=Peptidyl-prolyl cis-trans isomerase PpiA precursor (EC 5.2.1.8)	0.5	69	10	6.86715
Role Name=Multidrug efflux system MdtABC-TolC, membrane fusion component MdtA	1	69	10	6.86715
Product=Cyd operon protein YbgE	0.5	69	10	6.86715
Role Name=Peptide ABC transporter, substrate-binding protein SapA	0.5	69	10	6.86715
Role ID=dTDP-4-amino-4,6-dideoxygalactose_transaminase_(EC_2.6.1.59)	0.5	69	10	6.86715
Product=4-hydroxybenzoate polyprenyltransferase (EC 2.5.1.39)	0.5	69	10	6.86715
Role ID=dTDP-fucosamine_acetyltransferase_(EC_2.3.1.210)	0.5	69	10	6.86715
Role Name=2-deoxyglucose-6-phosphate hydrolase (EC 3.1.3.68)	0.5	69	10	6.86715
Role ID=tRNA_uridine_5-oxyacetic_acid(34)_methyltransferase_(EC_2.1.1.-)	0.5	69	10	6.86715
Product=2-deoxyglucose-6-phosphate hydrolase (EC 3.1.3.68) @ Mannitol-1-phosphatase (EC 3.1.3.22) @ Sorbitol-6-phosphatase (EC 3.1.3.50)	0.5	69	10	6.86715
Role Name=Peptide ABC transporter, permease protein SapC	0.5	69	10	6.86715
Product=Cysteine desulfurase (EC 2.8.1.7) => sulfur transfer pathway protein CsdA	0.5	69	10	6.86715
Product=Curlin genes transcriptional activator	0.5	69	10	6.86715
Role ID=AcrZ_membrane_protein_associated_with_AcrAB-TolC_multidrug_efflux_pump	0.5	69	10	6.86715
Role Name=DNA-binding capsular synthesis response regulator RcsB	0.5	69	10	6.86715
Role Name=Multidrug resistance regulator EmrR (MprA)	0.5	69	10	6.86715
Role ID=Chorismate--pyruvate_lyase_(EC_4.1.3.40)	0.5	69	10	6.86715
Role Name=Multidrug efflux system AcrAB-TolC, inner-membrane proton/drug antiporter AcrB (RND type)	0.5	69	10	6.86715
Role ID=Uncharacterized_protein_YadE	0.5	69	10	6.86715
Role Name=2-polyprenyl-6-methoxyphenol hydroxylase	0.5	69	10	6.86715
Product=Cys regulon transcriptional activator CysB	0.5	69	10	6.86715
Role Name=2-polyprenyl-6-hydroxyphenyl methylase (EC 2.1.1.222)	0.5	69	10	6.86715
Role Name=2-polyprenyl-3-methyl-6-methoxy-1,4-benzoquinol hydroxylase	0.5	69	10	6.86715
Role ID=Undecaprenyl-phosphate_4-deoxy-4-formamido-L-arabinose_transferase_(EC_2.4.2.53)	0.5	69	10	6.86715
Role Name=2-methoxy-6-polyprenyl-1,4-benzoquinol methylase (EC 2.1.1.201)	0.5	69	10	6.86715
Role ID=Undecaprenyl-phosphate_alpha-N-acetylglucosaminyl_1-phosphate_transferase_(EC_2.7.8.33)	0.5	69	10	6.86715
Role Name=Multidrug efflux system MdtABC-TolC, inner-membrane proton/drug antiporter MdtC (RND type)	1	69	10	6.86715
Product=Glutamine synthetase adenylyl-L-tyrosine phosphorylase (EC 2.7.7.89) / Glutamate-ammonia-ligase adenylyltransferase (EC 2.7.7.42)	0.5	69	10	6.86715
Product=Coproporphyrinogen III oxidase, aerobic (EC 1.3.3.3)	0.5	69	10	6.86715
Role ID=Undecaprenyl_phosphate-aminoarabinose_flippase_subunit_ArnE	0.5	69	10	6.86715
Role ID=Undecaprenyl_phosphate-aminoarabinose_flippase_subunit_ArnF	0.5	69	10	6.86715
Role ID=tRNA_ho5U(34)_carboxymethyltransferase	0.5	69	10	6.86715
Product=Cell division coordinator CpoB	0.5	69	10	6.86715
Role Name=Phosphocarrier protein, nitrogen regulation associated	0.5	69	10	6.86715
Role ID=Chromosome_partition_protein_MukF	0.5	69	10	6.86715
Product=RNA chaperone ProQ	0.5	69	10	6.86715
Role ID=Chromosome_partition_protein_MukE	0.5	69	10	6.86715
Role Name=Diaminopimelate decarboxylase and/or diaminopimelate epimerase leader peptide	0.5	69	10	6.86715
Role ID=Anaerobic_dimethyl_sulfoxide_reductase_chaperone_DmsD	0.5	69	10	6.86715
Role Name=Anaerobic dimethyl sulfoxide reductase chaperone DmsD	0.5	69	10	6.86715
Subsystem Name=Peptidyl-prolyl cis-trans isomerase	8	69	10	6.86715
Subsystem Name=Formate dehydrogenase	4.5	69	10	6.86715
Role Name=HesA/MoeB/ThiF family protein => sulfur transfer pathway protein CsdL	0.5	69	10	6.86715
Role ID=Membrane-bound_lytic_murein_transglycosylase_A	0.5	69	10	6.86715
Subclass=Gram-Negative (Diderm) cell wall components	43.5	69	10	6.86715
Role ID=Outer_membrane_channel_TolC_(OpmH)	2	69	10	6.86715
Subsystem Name=Putative TldE-TldD proteolytic complex	2.5	69	10	6.86715
Role ID=Outer_membrane_porin_for_chitooligosaccharides_ChiP	0.5	69	10	6.86715
Role Name=Membrane-bound lytic murein transglycosylase A	0.5	69	10	6.86715
Role Name=Sulfur acceptor protein => sulfur transfer pathway protein CsdE	0.5	69	10	6.86715
Product=Membrane-bound lytic murein transglycosylase A	0.5	69	10	6.86715
Role ID=Multidrug_efflux_system_EmrAB-OMF,_membrane_fusion_component_EmrA	0.5	69	10	6.86715
Class=Cell Envelope, Capsule and Slime layer	63	69	10	6.86715
Role Name=Multidrug efflux system EmrAB-OMF, inner-membrane proton/drug antiporter EmrB (MFS type)	0.5	69	10	6.86715
Role ID=Multidrug_efflux_system_EmrAB-OMF,_inner-membrane_proton/drug_antiporter_EmrB_(MFS_type)	0.5	69	10	6.86715
Role Name=Multidrug efflux system EmrAB-OMF, membrane fusion component EmrA	0.5	69	10	6.86715
Product=HesA/MoeB/ThiF family protein => sulfur transfer pathway protein CsdL	0.5	69	10	6.86715
Product=Multidrug efflux system EmrAB-OMF, inner-membrane proton/drug antiporter EmrB (MFS type)	0.5	69	10	6.86715
Role ID=Molybdate-binding_domain_of_ModE	0.5	69	10	6.86715
Product=Multidrug efflux system EmrAB-OMF, membrane fusion component EmrA	0.5	69	10	6.86715
Superclass=CELL ENVELOPE	63	69	10	6.86715
Role ID=Adenylate_cyclase_(EC_4.6.1.1)	0.5	69	10	6.86715
Subsystem Name=MukBEF Chromosome Condensation	2.5	69	10	6.86715
Role Name=3-polyprenyl-4-hydroxybenzoate carboxy-lyase (EC 4.1.1.98)	0.5	69	10	6.86715
Subsystem Name=Ubiquinone biosynthesis	6	69	10	6.86715
Role ID=Sulfur_acceptor_protein_=>_sulfur_transfer_pathway_protein_CsdE	0.5	69	10	6.86715
Product=Outer membrane porin for chitooligosaccharides ChiP	0.5	69	10	6.86715
Product=Glutathione S-transferase (EC 2.5.1.18)	0.5	69	10	6.86715
Subsystem Name=Outer membrane	4.5	69	10	6.86715
Product=Outer membrane channel TolC (OpmH)	2	69	10	6.86715
Product=Adenylate cyclase (EC 4.6.1.1)	0.5	69	10	6.86715
Role Name=Glutathione S-transferase (EC 2.5.1.18)	0.5	69	10	6.86715
Role Name=Outer membrane porin for chitooligosaccharides ChiP	0.5	69	10	6.86715
Role ID=3-polyprenyl-4-hydroxybenzoate_carboxy-lyase_(EC_4.1.1.98)	0.5	69	10	6.86715
Role Name=Outer membrane channel TolC (OpmH)	2	69	10	6.86715
Subsystem Name=Sulfur transfer pathway CsdAEL	2	69	10	6.86715
Role ID=Glutathione_S-transferase_(EC_2.5.1.18)	0.5	69	10	6.86715
Product=Anaerobic dimethyl sulfoxide reductase chaperone DmsD	0.5	69	10	6.86715
Role Name=Molybdate-binding domain of ModE	0.5	69	10	6.86715
Role Name=Adenylate cyclase (EC 4.6.1.1)	0.5	69	10	6.86715
Subclass=Alanine, serine, and glycine	12.5	69	10	6.86715
Product=Sulfur acceptor protein => sulfur transfer pathway protein CsdE	0.5	69	10	6.86715
Role ID=HesA/MoeB/ThiF_family_protein_=>_sulfur_transfer_pathway_protein_CsdL	0.5	69	10	6.86715
Role Name=Undecaprenyl phosphate-alpha-4-amino-4-deoxy-L-arabinose arabinosyl transferase (EC 2.4.2.43)	0.5	69	10	6.86715
Subclass=Multidrug efflux systems	19.5	69	10	6.86715
Role ID=Undecaprenyl_phosphate-alpha-4-amino-4-deoxy-L-arabinose_arabinosyl_transferase_(EC_2.4.2.43)	0.5	69	10	6.86715
Subclass=Stationary phase, Dormancy, Persistence	10	69	10	6.86715
Subsystem Name=Polymyxin resistance, lipid A modifications with 4-amino-4-deoxy-L-arabinose	4.5	69	10	6.86715
Subsystem Name=Tripartite multidrug efflux systems (of MFS type) EmrKY-TolC and EmrAB-TolC	2	69	10	6.86715
Product=Undecaprenyl phosphate-alpha-4-amino-4-deoxy-L-arabinose arabinosyl transferase (EC 2.4.2.43) @ Polymyxin resistance protein PmrK	0.5	69	10	6.86715
Subsystem Name=Tripartite multidrug efflux systems (of RND type) in Pseudomonas	3	69	10	6.86715
Subsystem Name=Ribosomal hibernation related cluster	10	69	10	6.86715
Subsystem Name=Antibiotic targets in cell wall biosynthesis	3.5	38	41	6.87096
Role Name=Delta-1-pyrroline-5-carboxylate dehydrogenase (EC 1.2.1.88)	1.5	64	15	6.87515
Role ID=Delta-1-pyrroline-5-carboxylate_dehydrogenase_(EC_1.2.1.88)	1.5	64	15	6.87515
Role Name=Flagellin FliC	0.5	69	10	6.88028
Role ID=Flagellin_FliC	0.5	69	10	6.88028
Product=Flagellin FliC	0.5	69	10	6.88028
Role Name=DNA recombination-dependent growth factor RdgC	0.5	69	10	6.88052
Product=DNA recombination-dependent growth factor RdgC	0.5	69	10	6.88052
Role ID=DNA_recombination-dependent_growth_factor_RdgC	0.5	69	10	6.88052
Product=Endonuclease V (EC 3.1.21.7)	0.5	69	10	6.88052
Role ID=Endonuclease_V_(EC_3.1.21.7)	0.5	69	10	6.88052
Role Name=Endonuclease V (EC 3.1.21.7)	0.5	69	10	6.88052
Role ID=ADP-ribose_pyrophosphatase_of_COG1058_family_(EC_3.6.1.13)	1.5	69	10	6.88073
Role Name=ADP-ribose pyrophosphatase of COG1058 family (EC 3.6.1.13)	1.5	69	10	6.88073
Role Name=DNA helicase IV (EC 3.6.4.12)	0.5	66	13	6.88203
Role ID=DNA_helicase_IV_(EC_3.6.4.12)	0.5	66	13	6.88203
Product=DNA helicase IV (EC 3.6.4.12)	0.5	66	13	6.88203
Role Name=Oligopeptidase A (EC 3.4.24.70)	0.5	66	13	6.88769
Product=Oligopeptidase A (EC 3.4.24.70)	0.5	66	13	6.88769
Role ID=Oligopeptidase_A_(EC_3.4.24.70)	0.5	66	13	6.88769
Role ID=Adenosine_(5')-pentaphospho-(5'')-adenosine_pyrophosphohydrolase	0.5	66	13	6.88769
Role Name=LSU rRNA pseudouridine(2457) synthase (EC 5.4.99.20)	0.5	66	13	6.88769
Product=LSU rRNA pseudouridine(2457) synthase (EC 5.4.99.20)	0.5	66	13	6.88769
Role Name=Adenosine (5')-pentaphospho-(5'')-adenosine pyrophosphohydrolase	0.5	66	13	6.88769
Role ID=LSU_rRNA_pseudouridine(2457)_synthase_(EC_5.4.99.20)	0.5	66	13	6.88769
Product=Adenosine (5')-pentaphospho-(5'')-adenosine pyrophosphohydrolase	0.5	66	13	6.88769
Subsystem Name=Biotin synthesis cluster	10	66	13	6.88856
Product=tRNA 5-methylaminomethyl-2-thiouridine synthase subunit TusB	0.5	69	10	6.88964
Role Name=tRNA 5-methylaminomethyl-2-thiouridine synthase subunit TusB	0.5	69	10	6.88964
Product=Cytochrome d ubiquinol oxidase subunit X (EC 1.10.3.-)	2	69	10	6.88964
Role ID=tRNA_5-methylaminomethyl-2-thiouridine_synthase_subunit_TusB	0.5	69	10	6.88964
Role Name=Cytochrome d ubiquinol oxidase subunit X (EC 1.10.3.-)	2	69	10	6.88964
Role ID=Cytochrome_d_ubiquinol_oxidase_subunit_X_(EC_1.10.3.-)	2	69	10	6.88964
Role ID=5-methyltetrahydropteroyltriglutamate--homocysteine_methyltransferase_(EC_2.1.1.14)	0.5	53	26	6.89023
Product=5-methyltetrahydropteroyltriglutamate--homocysteine methyltransferase (EC 2.1.1.14)	0.5	53	26	6.89023
Role Name=5-methyltetrahydropteroyltriglutamate--homocysteine methyltransferase (EC 2.1.1.14)	0.5	53	26	6.89023
Class=Iron acquisition and metabolism	13.5	67	12	6.89922
Subsystem Name=Nudix proteins (nucleoside triphosphate hydrolases)	5.5	59	20	6.90197
Subclass=Arginine; urea cycle, creatine, polyamines	26.5	67	12	6.90529
Role Name=CDP-diacylglycerol--glycerol-3-phosphate 3-phosphatidyltransferase (EC 2.7.8.5)	1	25	54	6.90876
Role ID=CDP-diacylglycerol--glycerol-3-phosphate_3-phosphatidyltransferase_(EC_2.7.8.5)	1	25	54	6.90876
Role ID=Cytochrome_d_ubiquinol_oxidase_subunit_II_(EC_1.10.3.-)	3	65	14	6.9089
Role Name=Cytochrome d ubiquinol oxidase subunit II (EC 1.10.3.-)	3	65	14	6.9089
Role ID=Cytochrome_c_heme_lyase_subunit_CcmH	0.5	70	9	6.90939
Role ID=Cytochrome_c-type_biogenesis_protein_CcmG/DsbE,_thiol:disulfide_oxidoreductase	1.5	70	9	6.90939
Role ID=Cytochrome_c-type_biogenesis_protein_CcmD,_interacts_with_CcmCE	0.5	70	9	6.90939
Role ID=Cytochrome_c_heme_lyase_subunit_CcmL	0.5	70	9	6.90939
Product=Cytochrome c-type biogenesis protein CcmG/DsbE, thiol:disulfide oxidoreductase	1.5	70	9	6.90939
Role Name=Cytochrome c-type biogenesis protein CcmD, interacts with CcmCE	0.5	70	9	6.90939
Product=Cytochrome c-type biogenesis protein CcmD, interacts with CcmCE	0.5	70	9	6.90939
Role Name=Cytochrome c heme lyase subunit CcmL	0.5	70	9	6.90939
Role Name=Cytochrome c-type biogenesis protein CcmG/DsbE, thiol:disulfide oxidoreductase	1.5	70	9	6.90939
Role Name=Cytochrome c heme lyase subunit CcmH	0.5	70	9	6.90939
Role Name=Glycerol uptake facilitator protein	0.5	28	51	6.91354
Role ID=Glycerol_uptake_facilitator_protein	0.5	28	51	6.91354
Subsystem Name=Methylglyoxal Metabolism	4.5	67	12	6.91609
Subsystem Name=Ribosome LSU, bacterial	34.5	65	14	6.91641
Subsystem Name=Pentose phosphate pathway	7.5	16	63	6.91656
Role Name=Aconitate hydratase (EC 4.2.1.3)	2.5	69	10	6.91818
Role ID=Aconitate_hydratase_(EC_4.2.1.3)	2.5	69	10	6.91818
Product=Malate:quinone oxidoreductase (EC 1.1.5.4)	0.5	69	10	6.91818
Role ID=Malate:quinone_oxidoreductase_(EC_1.1.5.4)	0.5	69	10	6.91818
Role Name=Malate:quinone oxidoreductase (EC 1.1.5.4)	0.5	69	10	6.91818
Role Name=Dihydrolipoamide dehydrogenase (EC 1.8.1.4)	3.5	65	14	6.92113
Role ID=Dihydrolipoamide_dehydrogenase_(EC_1.8.1.4)	3.5	65	14	6.92113
Subclass=ABC transporters	22.5	66	13	6.92303
Role Name=Meso-diaminopimelate D-dehydrogenase (EC 1.4.1.16)	0.5	44	35	6.92385
Role ID=Meso-diaminopimelate_D-dehydrogenase_(EC_1.4.1.16)	0.5	44	35	6.92385
Product=Meso-diaminopimelate D-dehydrogenase (EC 1.4.1.16)	0.5	44	35	6.92385
Role Name=Phosphoenolpyruvate-dihydroxyacetone phosphotransferase (EC 2.7.1.121), ADP-binding subunit DhaL	0.5	56	23	6.92477
Product=Phosphoenolpyruvate-dihydroxyacetone phosphotransferase (EC 2.7.1.121), ADP-binding subunit DhaL	0.5	56	23	6.92477
Role ID=Phosphoenolpyruvate-dihydroxyacetone_phosphotransferase_(EC_2.7.1.121),_ADP-binding_subunit_DhaL	0.5	56	23	6.92477
Role ID=Phosphoenolpyruvate-dihydroxyacetone_phosphotransferase_(EC_2.7.1.121),_dihydroxyacetone_binding_subunit_DhaK	0.5	56	23	6.92477
Role Name=Phosphoenolpyruvate-dihydroxyacetone phosphotransferase (EC 2.7.1.121), dihydroxyacetone binding subunit DhaK	0.5	56	23	6.92477
Product=Phosphoenolpyruvate-dihydroxyacetone phosphotransferase (EC 2.7.1.121), dihydroxyacetone binding subunit DhaK	0.5	56	23	6.92477
Subclass=Central Metabolism	72.5	38	41	6.92495
Product=Psp operon transcriptional activator	0.5	69	10	6.92594
Role Name=Psp operon transcriptional activator	0.5	69	10	6.92594
Role ID=Psp_operon_transcriptional_activator	0.5	69	10	6.92594
Product=Phage shock protein B	0.5	69	10	6.92594
Product=Phage shock protein A @ Suppressor of sigma54-dependent transcription, PspA-like	0.5	69	10	6.92594
Role Name=Phage shock protein B	0.5	69	10	6.92594
Role Name=Phage shock protein A	0.5	69	10	6.92594
Role ID=Phage_shock_protein_A	0.5	69	10	6.92594
Role ID=Phage_shock_protein_B	0.5	69	10	6.92594
Role ID=Phage_shock_protein_C	0.5	69	10	6.92594
Product=Phage shock protein C	0.5	69	10	6.92594
Role Name=Phage shock protein C	0.5	69	10	6.92594
Subsystem Name=Phage shock protein operon	2	69	10	6.92594
Role ID=DHA-specific_EI_component	0.5	70	9	6.93291
Product=Phosphoenolpyruvate-dihydroxyacetone phosphotransferase (EC 2.7.1.121), subunit DhaM; DHA-specific IIA component / DHA-specific phosphocarrier protein HPr / DHA-specific EI component	2	70	9	6.93291
Role Name=DHA-specific EI component	0.5	70	9	6.93291
Role ID=DHA-specific_phosphocarrier_protein_HPr	0.5	70	9	6.93291
Role Name=DHA-specific phosphocarrier protein HPr	0.5	70	9	6.93291
Subsystem Name=Twin-arginine translocation system	2.5	66	13	6.93529
Subsystem Name=Anaerobic dimethyl sulfoxide reductase (EC 1.8.5.3)	4.5	68	11	6.93537
Role ID=Formate_dehydrogenase_O_alpha_subunit_(EC_1.2.1.2)	0.5	68	11	6.93537
Role Name=Formate dehydrogenase O alpha subunit (EC 1.2.1.2)	0.5	68	11	6.93537
Role Name=Anaerobic respiratory reductase chaperone	0.5	68	11	6.93537
Role ID=Anaerobic_respiratory_reductase_chaperone	0.5	68	11	6.93537
Product=Anaerobic respiratory reductase chaperone	0.5	68	11	6.93537
Role ID=Universal_stress_protein_B	0.5	69	10	6.93761
Role Name=Universal stress protein G	0.5	69	10	6.93761
Role Name=Cytochrome O ubiquinol oxidase subunit I (EC 1.10.3.-)	1	69	10	6.93761
Role ID=Aconitate_hydratase_2_(EC_4.2.1.3)	1	69	10	6.93761
Role ID=Universal_stress_protein_E	0.5	69	10	6.93761
Product=Universal stress protein G	0.5	69	10	6.93761
Role Name=Cytochrome O ubiquinol oxidase subunit II (EC 1.10.3.-)	1	69	10	6.93761
Role Name=Cytochrome O ubiquinol oxidase subunit III (EC 1.10.3.-)	1	69	10	6.93761
Role ID=Cytochrome_O_ubiquinol_oxidase_subunit_I_(EC_1.10.3.-)	1	69	10	6.93761
Role ID=Universal_stress_protein_G	0.5	69	10	6.93761
Role Name=Cytochrome O ubiquinol oxidase subunit IV (EC 1.10.3.-)	1	69	10	6.93761
Subsystem Name=Cytochrome bo ubiquinol oxidase	2.5	69	10	6.93761
Product=Cytochrome O ubiquinol oxidase subunit IV (EC 1.10.3.-)	1	69	10	6.93761
Product=Cytochrome O ubiquinol oxidase subunit I (EC 1.10.3.-)	1	69	10	6.93761
Product=Universal stress protein A	0.5	69	10	6.93761
Role Name=Aconitate hydratase 2 (EC 4.2.1.3)	1	69	10	6.93761
Product=3-ketoacyl-CoA thiolase (EC 2.3.1.16)	2	69	10	6.93761
Product=Universal stress protein B	0.5	69	10	6.93761
Role ID=Cytochrome_O_ubiquinol_oxidase_subunit_IV_(EC_1.10.3.-)	1	69	10	6.93761
Product=Universal stress protein E	0.5	69	10	6.93761
Product=Cytochrome O ubiquinol oxidase subunit III (EC 1.10.3.-)	1	69	10	6.93761
Role ID=Cytochrome_O_ubiquinol_oxidase_subunit_II_(EC_1.10.3.-)	1	69	10	6.93761
Product=Cytochrome O ubiquinol oxidase subunit II (EC 1.10.3.-)	1	69	10	6.93761
Role ID=Cytochrome_O_ubiquinol_oxidase_subunit_III_(EC_1.10.3.-)	1	69	10	6.93761
Role Name=Universal stress protein E	0.5	69	10	6.93761
Role ID=Universal_stress_protein_A	0.5	69	10	6.93761
Role Name=Universal stress protein A	0.5	69	10	6.93761
Role Name=Universal stress protein B	0.5	69	10	6.93761
Subsystem Name=Carnitine metabolism and transport	1	69	10	6.94106
Subclass=Betaine, crotonobetaine, L-carnitine (trimethyl ammonium compounds)	1	69	10	6.94106
Role ID=Flagellar_basal-body_P-ring_formation_protein_FlgA	0.5	69	10	6.94397
Product=Flagellar basal-body P-ring formation protein FlgA	0.5	69	10	6.94397
Role Name=Flagellar basal-body P-ring formation protein FlgA	0.5	69	10	6.94397
Product=Flagellar P-ring protein FlgI	0.5	69	10	6.94397
Role Name=Flagellar L-ring protein FlgH	0.5	69	10	6.94397
Role ID=Flagellar_P-ring_protein_FlgI	0.5	69	10	6.94397
Role ID=Flagellar_L-ring_protein_FlgH	0.5	69	10	6.94397
Product=Flagellar L-ring protein FlgH	0.5	69	10	6.94397
Role Name=Flagellar P-ring protein FlgI	0.5	69	10	6.94397
Product=ATP-dependent Clp protease proteolytic subunit ClpP (EC 3.4.21.92)	1.5	41	38	6.94451
Role ID=ATP-dependent_Clp_protease_proteolytic_subunit_ClpP_(EC_3.4.21.92)	1.5	41	38	6.94451
Role Name=ATP-dependent Clp protease proteolytic subunit ClpP (EC 3.4.21.92)	1.5	41	38	6.94451
Subclass=Protein targeting, sorting, translocation	2.5	62	17	6.94866
Role ID=LSU_ribosomal_protein_L32p,_zinc-independent	0.5	60	19	6.94925
Role Name=LSU ribosomal protein L32p, zinc-independent	0.5	60	19	6.94925
Product=LSU ribosomal protein L32p @ LSU ribosomal protein L32p, zinc-independent	2	60	19	6.94925
Product=Glycerol uptake facilitator protein	1.5	69	10	6.94929
Product=Peptide-methionine (S)-S-oxide reductase MsrA (EC 1.8.4.11)	0.5	45	34	6.95005
Product=Biosynthetic arginine decarboxylase (EC 4.1.1.19)	1.5	69	10	6.95115
Role ID=Biosynthetic_arginine_decarboxylase_(EC_4.1.1.19)	1.5	69	10	6.95115
Role Name=Biosynthetic arginine decarboxylase (EC 4.1.1.19)	1.5	69	10	6.95115
Product=Transcriptional regulator DmlR, LysR family	0.5	71	8	6.95444
Role Name=Transcriptional regulator DmlR, LysR family	0.5	71	8	6.95444
Role ID=Transcriptional_regulator_DmlR,_LysR_family	0.5	71	8	6.95444
Subclass=Cation transporters	16.5	64	15	6.95494
Role ID=Nicotinamide-nucleotide_adenylyltransferase,_NadR_family_(EC_2.7.7.1)	0.5	68	11	6.95584
Role ID=Ribosylnicotinamide_kinase_(EC_2.7.1.22)	0.5	68	11	6.95584
Role Name=Nicotinamide-nucleotide adenylyltransferase, NadR family (EC 2.7.7.1)	0.5	68	11	6.95584
Role Name=Ribosylnicotinamide kinase (EC 2.7.1.22)	0.5	68	11	6.95584
Role ID=Pyrophosphate-dependent_fructose_6-phosphate-1-kinase_(EC_2.7.1.90)	0.5	53	26	6.95784
Role Name=Pyrophosphate-dependent fructose 6-phosphate-1-kinase (EC 2.7.1.90)	0.5	53	26	6.95784
Product=Pyrophosphate-dependent fructose 6-phosphate-1-kinase (EC 2.7.1.90)	0.5	53	26	6.95784
Subsystem Name=TCA Cycle	13.5	68	11	6.96138
Role Name=SOS-response repressor and protease LexA (EC 3.4.21.88)	1.5	65	14	6.96222
Role ID=SOS-response_repressor_and_protease_LexA_(EC_3.4.21.88)	1.5	65	14	6.96222
Subsystem Name=Arginine decarboxylase and Agmatinase cluster	0.5	64	15	6.96413
Role Name=Acetolactate synthase small subunit (EC 2.2.1.6)	5	66	13	6.96614
Product=Acetolactate synthase small subunit (EC 2.2.1.6)	5	66	13	6.96614
Role ID=Acetolactate_synthase_small_subunit_(EC_2.2.1.6)	5	66	13	6.96614
Role ID=Isopentenyl-diphosphate_Delta-isomerase_(EC_5.3.3.2)	0.5	67	12	6.9693
Role Name=Isopentenyl-diphosphate Delta-isomerase (EC 5.3.3.2)	0.5	67	12	6.9693
Product=2-keto-3-deoxy-D-arabino-heptulosonate-7-phosphate synthase I alpha (EC 2.5.1.54)	2.5	69	10	6.96981
Role ID=2-keto-3-deoxy-D-arabino-heptulosonate-7-phosphate_synthase_I_alpha_(EC_2.5.1.54)	2.5	69	10	6.96981
Role Name=2-keto-3-deoxy-D-arabino-heptulosonate-7-phosphate synthase I alpha (EC 2.5.1.54)	2.5	69	10	6.96981
Subsystem Name=Glutathione: Redox cycle	2.5	67	12	6.97022
Role ID=Ribosome_modulation_factor	0.5	70	9	6.9716
Role Name=Ribosome modulation factor	0.5	70	9	6.9716
Product=Ribosome modulation factor	0.5	70	9	6.9716
Role ID=Isocitrate_lyase_(EC_4.1.3.1)	0.5	69	10	6.97353
Role Name=Phosphoadenylyl-sulfate reductase [thioredoxin] (EC 1.8.4.8)	0.5	69	10	6.97353
Role ID=Sulfite_reductase_[NADPH]_flavoprotein_alpha-component_(EC_1.8.1.2)	0.5	69	10	6.97353
Product=Phosphoadenylyl-sulfate reductase [thioredoxin] (EC 1.8.4.8)	0.5	69	10	6.97353
Role Name=Sulfite reductase [NADPH] flavoprotein alpha-component (EC 1.8.1.2)	0.5	69	10	6.97353
Product=Sulfite reductase [NADPH] flavoprotein alpha-component (EC 1.8.1.2)	0.5	69	10	6.97353
Product=Isocitrate lyase (EC 4.1.3.1)	0.5	69	10	6.97353
Role Name=Isocitrate lyase (EC 4.1.3.1)	0.5	69	10	6.97353
Role ID=Phosphoadenylyl-sulfate_reductase_[thioredoxin]_(EC_1.8.4.8)	0.5	69	10	6.97353
Role Name=Malate synthase (EC 2.3.3.9)	0.5	69	10	6.97353
Role ID=Malate_synthase_(EC_2.3.3.9)	0.5	69	10	6.97353
Product=Malate synthase (EC 2.3.3.9)	0.5	69	10	6.97353
Role Name=Dihydroneopterin triphosphate pyrophosphohydrolase type 2	0.5	68	11	6.97532
Role ID=Dihydroneopterin_triphosphate_pyrophosphohydrolase_type_2	0.5	68	11	6.97532
Product=Dihydroneopterin triphosphate pyrophosphohydrolase type 2	0.5	68	11	6.97532
Subsystem Name=tRNA aminoacylation, Lys	1.5	55	24	6.97617
Product=Magnesium and cobalt transport protein CorA	0.5	17	62	6.97671
Role Name=Magnesium and cobalt transport protein CorA	0.5	17	62	6.97671
Role ID=Magnesium_and_cobalt_transport_protein_CorA	0.5	17	62	6.97671
Role Name=6-phosphofructokinase class II (EC 2.7.1.11)	0.5	70	9	6.97894
Product=Transcriptional regulator YqhC, positively regulates YqhD and DkgA	0.5	70	9	6.97894
Role ID=Exodeoxyribonuclease_I_(EC_3.1.11.1)	0.5	70	9	6.97894
Product=DNA polymerase II (EC 2.7.7.7)	0.5	70	9	6.97894
Role Name=NADPH-dependent broad range aldehyde dehydrogenase YqhD	0.5	70	9	6.97894
Product=HMP-PP hydrolase (pyridoxal phosphatase) Cof, detected in genetic screen for thiamin metabolic genes	0.5	70	9	6.97894
Role Name=Transcriptional regulator YqhC, positively regulates YqhD and DkgA	0.5	70	9	6.97894
Product=6-phosphofructokinase class II (EC 2.7.1.11)	0.5	70	9	6.97894
Role Name=Exodeoxyribonuclease I (EC 3.1.11.1)	0.5	70	9	6.97894
Role ID=HMP-PP_hydrolase_(pyridoxal_phosphatase)_Cof,_detected_in_genetic_screen_for_thiamin_metabolic_genes	0.5	70	9	6.97894
Product=Exodeoxyribonuclease I (EC 3.1.11.1)	0.5	70	9	6.97894
Role ID=6-phosphofructokinase_class_II_(EC_2.7.1.11)	0.5	70	9	6.97894
Role ID=Transcriptional_regulator_YqhC,_positively_regulates_YqhD_and_DkgA	0.5	70	9	6.97894
Product=NADPH-dependent broad range aldehyde dehydrogenase YqhD	0.5	70	9	6.97894
Role ID=NADPH-dependent_broad_range_aldehyde_dehydrogenase_YqhD	0.5	70	9	6.97894
Role Name=DNA polymerase II (EC 2.7.7.7)	0.5	70	9	6.97894
Role ID=DNA_polymerase_II_(EC_2.7.7.7)	0.5	70	9	6.97894
Role Name=HMP-PP hydrolase (pyridoxal phosphatase) Cof, detected in genetic screen for thiamin metabolic genes	0.5	70	9	6.97894
Subsystem Name=Shikimate kinase SK3 cluster	0.5	70	9	6.97894
Product=DNA-damage-inducible protein I	0.5	70	9	6.97894
Role Name=DNA-damage-inducible protein I	0.5	70	9	6.97894
Subsystem Name=BarA-UvrY(SirA) two-component regulatory system	1.5	70	9	6.97894
Role ID=DNA-damage-inducible_protein_I	0.5	70	9	6.97894
Product=D-amino acid dehydrogenase (EC 1.4.99.6)	0.5	69	10	6.98106
Role ID=D-amino_acid_dehydrogenase_(EC_1.4.99.6)	0.5	69	10	6.98106
Role Name=D-amino acid dehydrogenase (EC 1.4.99.6)	0.5	69	10	6.98106
Product=CDP-diacylglycerol--glycerol-3-phosphate 3-phosphatidyltransferase (EC 2.7.8.5)	1	26	53	6.98209
Subsystem Name=YrdC-YciO-Sua5 and associated protein families	8.5	66	13	6.98376
Product=Acetate kinase (EC 2.7.2.1)	3.5	55	24	6.984
Role Name=6-phosphogluconate dehydrogenase, decarboxylating (EC 1.1.1.44)	0.5	24	55	6.98496
Role ID=6-phosphogluconate_dehydrogenase,_decarboxylating_(EC_1.1.1.44)	0.5	24	55	6.98496
Product=6-phosphogluconate dehydrogenase, decarboxylating (EC 1.1.1.44)	0.5	24	55	6.98496
Subsystem Name=tRNA aminoacylation, Trp	1.5	69	10	6.9853
Role Name=Tryptophanyl-tRNA synthetase (EC 6.1.1.2)	1.5	69	10	6.9853
Role ID=Tryptophanyl-tRNA_synthetase_(EC_6.1.1.2)	1.5	69	10	6.9853
Product=Tryptophanyl-tRNA synthetase (EC 6.1.1.2)	1.5	69	10	6.9853
Role Name=Pyridoxal kinase (EC 2.7.1.35)	1.5	64	15	6.98531
Role ID=Pyridoxal_kinase_(EC_2.7.1.35)	1.5	64	15	6.98531
Product=Pyridoxal kinase (EC 2.7.1.35)	1.5	64	15	6.98531
Product=Carbon storage regulator	0.5	65	14	6.98719
Subsystem Name=Carbon storage regulator	0.5	65	14	6.98719
Role Name=Carbon storage regulator	0.5	65	14	6.98719
Role ID=Carbon_storage_regulator	0.5	65	14	6.98719
Product=NADH-ubiquinone oxidoreductase chain C (EC 1.6.5.3) / NADH-ubiquinone oxidoreductase chain D (EC 1.6.5.3)	4	70	9	6.98834
Role Name=Glycine cleavage system transcriptional antiactivator GcvR	0.5	70	9	6.98834
Role ID=Glycine_cleavage_system_transcriptional_antiactivator_GcvR	0.5	70	9	6.98834
Role Name=Small multidrug resistance (SMR) efflux transporter => SugE, quaternary ammonium compounds	0.5	70	9	6.98834
Product=Glycine cleavage system transcriptional antiactivator GcvR	0.5	70	9	6.98834
Role ID=Protoporphyrinogen_IX_oxidase,_oxygen-independent,_HemG	1	70	9	6.98834
Product=Small multidrug resistance (SMR) efflux transporter => SugE, quaternary ammonium compounds	0.5	70	9	6.98834
Role Name=Protoporphyrinogen IX oxidase, oxygen-independent, HemG	1	70	9	6.98834
Role ID=Formate_dehydrogenase_N_gamma_subunit_(EC_1.2.1.2)	0.5	70	9	6.98834
Role Name=Formate dehydrogenase N gamma subunit (EC 1.2.1.2)	0.5	70	9	6.98834
Role ID=Small_multidrug_resistance_(SMR)_efflux_transporter_=>_SugE,_quaternary_ammonium_compounds	0.5	70	9	6.98834
Subsystem Name=Small efflux transporters of SMR family	0.5	70	9	6.98834
Product=Protoporphyrinogen IX oxidase, oxygen-independent, HemG	1	70	9	6.98834
Product=Formate dehydrogenase N gamma subunit (EC 1.2.1.2)	0.5	70	9	6.98834
Subclass=Electron donating reactions	56	70	9	6.98834
Product=Outer membrane porin OmpC	0.5	70	9	6.98834
Role Name=Outer membrane porin OmpC	0.5	70	9	6.98834
Role ID=Outer_membrane_porin_OmpC	0.5	70	9	6.98834
Product=Outer membrane protein assembly factor YaeT	1.5	65	14	6.98851
Role Name=Outer membrane protein assembly factor YaeT	1.5	65	14	6.98851
Role ID=Outer_membrane_protein_assembly_factor_YaeT	1.5	65	14	6.98851
Role ID=Transcriptional_repressor_protein_TrpR	0.5	69	10	6.9903
Role Name=Transcriptional repressor protein TrpR	0.5	69	10	6.9903
Product=Transcriptional repressor protein TrpR	0.5	69	10	6.9903
Product=Nucleoid-associated protein YaaK	1	30	49	6.99032
Role ID=Nucleoid-associated_protein_YaaK	1	30	49	6.99032
Role Name=Nucleoid-associated protein YaaK	1	30	49	6.99032
Product=Ribose-5-phosphate isomerase A (EC 5.3.1.6)	0.5	31	48	6.99265
Role ID=Ribose-5-phosphate_isomerase_A_(EC_5.3.1.6)	0.5	31	48	6.99265
Role Name=Ribose-5-phosphate isomerase A (EC 5.3.1.6)	0.5	31	48	6.99265
Role ID=Acyl_carrier_protein_phosphodiesterase_(EC_3.1.4.14)	0.5	67	12	6.99471
Role Name=Acyl carrier protein phosphodiesterase (EC 3.1.4.14)	0.5	67	12	6.99471
Product=Acyl carrier protein phosphodiesterase (EC 3.1.4.14)	0.5	67	12	6.99471
Role Name=Succinate dehydrogenase cytochrome b subunit	0.5	57	22	6.9994
Product=Succinate dehydrogenase cytochrome b subunit	0.5	57	22	6.9994
Role ID=Succinate_dehydrogenase_cytochrome_b_subunit	0.5	57	22	6.9994
Subsystem Name=Phenylalanine and Tyrosine synthesis 1	5.5	66	13	7.00056
Subsystem Name=S-methylmethionine	1.5	67	12	7.0013
Product=S-methylmethionine permease	0.5	67	12	7.0013
Role ID=S-methylmethionine_permease	0.5	67	12	7.0013
Role Name=S-methylmethionine permease	0.5	67	12	7.0013
Product=Barstar, ribonuclease (Barnase) inhibitor	0.5	68	11	7.00265
Role Name=Barstar, ribonuclease (Barnase) inhibitor	0.5	68	11	7.00265
Role ID=Barstar,_ribonuclease_(Barnase)_inhibitor	0.5	68	11	7.00265
Subsystem Name=Barnase-barstar complex	0.5	68	11	7.00265
Role Name=Quinone oxidoreductase (EC 1.6.5.5)	0.5	62	17	7.00976
Role ID=Quinone_oxidoreductase_(EC_1.6.5.5)	0.5	62	17	7.00976
Product=Quinone oxidoreductase (EC 1.6.5.5)	0.5	62	17	7.00976
Product=Cold shock protein of CSP family => CspB/CspG/CspI (naming convention as in E.coli)	0.5	71	8	7.01015
Role Name=Phosphotransferase involved in threonylcarbamoyladenosine t(6)A37 formation in tRNA	0.5	62	17	7.01152
Role ID=LPS-assembly_protein_LptD	1.5	62	17	7.01152
Role Name=tRNA threonylcarbamoyladenosine biosynthesis protein TsaB	2.5	62	17	7.01152
Role Name=SSU rRNA (adenine(1518)-N(6)/adenine(1519)-N(6))-dimethyltransferase (EC 2.1.1.182)	0.5	62	17	7.01152
Product=LPS-assembly protein LptD @ Organic solvent tolerance protein precursor	2	62	17	7.01152
Product=Phosphotransferase involved in threonylcarbamoyladenosine t(6)A37 formation in tRNA	0.5	62	17	7.01152
Role ID=Phosphotransferase_involved_in_threonylcarbamoyladenosine_t(6)A37_formation_in_tRNA	0.5	62	17	7.01152
Role ID=Organic_solvent_tolerance_protein_precursor	0.5	62	17	7.01152
Subsystem Name=Possible RNA modification and stress response cluster	4.5	62	17	7.01152
Role Name=Organic solvent tolerance protein precursor	0.5	62	17	7.01152
Role ID=SSU_rRNA_(adenine(1518)-N(6)/adenine(1519)-N(6))-dimethyltransferase_(EC_2.1.1.182)	0.5	62	17	7.01152
Product=tRNA threonylcarbamoyladenosine biosynthesis protein TsaB	2.5	62	17	7.01152
Role Name=LPS-assembly protein LptD	1.5	62	17	7.01152
Role ID=tRNA_threonylcarbamoyladenosine_biosynthesis_protein_TsaB	2.5	62	17	7.01152
Product=SSU rRNA (adenine(1518)-N(6)/adenine(1519)-N(6))-dimethyltransferase (EC 2.1.1.182)	0.5	62	17	7.01152
Role Name=Proline/sodium symporter PutP (TC 2.A.21.2.1)	1.5	67	12	7.01483
Product=Proline/sodium symporter PutP (TC 2.A.21.2.1) @ Propionate/sodium symporter	1.5	67	12	7.01483
Role ID=Proline/sodium_symporter_PutP_(TC_2.A.21.2.1)	1.5	67	12	7.01483
Subclass=Purines	30.5	18	61	7.01484
Product=2-oxoglutarate dehydrogenase E1 component (EC 1.2.4.2)	1	66	13	7.01718
Product=Dihydrolipoamide succinyltransferase component (E2) of 2-oxoglutarate dehydrogenase complex (EC 2.3.1.61)	1.5	66	13	7.01718
Product=Cytochrome d ubiquinol oxidase subunit II (EC 1.10.3.-)	3	66	13	7.01718
Product=beta-galactosidase (EC 3.2.1.23)	5.5	56	23	7.02084
Role Name=beta-galactosidase (EC 3.2.1.23)	5.5	56	23	7.02084
Role ID=beta-galactosidase_(EC_3.2.1.23)	5.5	56	23	7.02084
Role ID=Ribulose-phosphate_3-epimerase_(EC_5.1.3.1)	1.5	58	21	7.02099
Product=Ribulose-phosphate 3-epimerase (EC 5.1.3.1)	1.5	58	21	7.02099
Role Name=Ribulose-phosphate 3-epimerase (EC 5.1.3.1)	1.5	58	21	7.02099
Role Name=Acylphosphate phosphohydrolase (EC 3.6.1.7)	0.5	42	37	7.02203
Role ID=Acylphosphate_phosphohydrolase_(EC_3.6.1.7)	0.5	42	37	7.02203
Subsystem Name=DNA repair, bacterial RecBCD pathway	1.5	30	49	7.02235
Role ID=L-seryl-tRNA(Sec)_selenium_transferase_(EC_2.9.1.1)	0.5	62	17	7.02796
Role Name=L-seryl-tRNA(Sec) selenium transferase (EC 2.9.1.1)	0.5	62	17	7.02796
Role Name=Selenocysteine-specific translation elongation factor	0.5	62	17	7.02796
Product=L-seryl-tRNA(Sec) selenium transferase (EC 2.9.1.1)	0.5	62	17	7.02796
Product=Selenocysteine-specific translation elongation factor	0.5	62	17	7.02796
Role ID=Selenocysteine-specific_translation_elongation_factor	0.5	62	17	7.02796
Role ID=Selenide,water_dikinase_(EC_2.7.9.3)	0.5	62	17	7.02796
Role Name=Selenide,water dikinase (EC 2.7.9.3)	0.5	62	17	7.02796
Product=Glycine betaine/L-proline transport substrate-binding protein ProX (TC 3.A.1.12.1)	0.5	67	12	7.02996
Role ID=Glycine_betaine/L-proline_transport_substrate-binding_protein_ProX_(TC_3.A.1.12.1)	0.5	67	12	7.02996
Role Name=Glycine betaine/L-proline transport substrate-binding protein ProX (TC 3.A.1.12.1)	0.5	67	12	7.02996
Subsystem Name=Lipoprotein transporter to outer membrane Lol	3.5	67	12	7.0369
Product=5'-nucleotidase SurE (EC 3.1.3.5) @ Exopolyphosphatase (EC 3.6.1.11)	0.5	70	9	7.03805
Subsystem Name=Methylthiotransferases	2.5	45	34	7.0392
Role ID=L-2-hydroxyglutarate_oxidase_(EC_1.1.3.15)	0.5	71	8	7.04149
Product=L-2-hydroxyglutarate oxidase (EC 1.1.3.15)	0.5	71	8	7.04149
Product=Chaperone-modulator protein CbpM	0.5	71	8	7.04149
Role ID=Chaperone-modulator_protein_CbpM	0.5	71	8	7.04149
Role Name=Chaperone-modulator protein CbpM	0.5	71	8	7.04149
Role Name=L-2-hydroxyglutarate oxidase (EC 1.1.3.15)	0.5	71	8	7.04149
Product=BioD-like N-terminal domain / Phosphate acetyltransferase (EC 2.3.1.8)	3.5	71	8	7.04149
Product=[Citrate [pro-3S]-lyase] ligase (EC 6.2.1.22)	0.5	58	21	7.04317
Role Name=[Citrate [pro-3S]-lyase] ligase (EC 6.2.1.22)	0.5	58	21	7.04317
Role ID=[Citrate_[pro-3S]-lyase]_ligase_(EC_6.2.1.22)	0.5	58	21	7.04317
Subsystem Name=Citrate lyase	5	58	21	7.04317
Role ID=Twin-arginine_translocation_protein_TatB	0.5	66	13	7.04366
Product=Twin-arginine translocation protein TatB	0.5	66	13	7.04366
Role Name=Twin-arginine translocation protein TatB	0.5	66	13	7.04366
Role Name=Gamma-glutamyltranspeptidase (EC 2.3.2.2)	0.5	70	9	7.0464
Product=Cysteine synthase B (EC 2.5.1.47)	0.5	70	9	7.0464
Product=Osmotically-inducible lipoprotein OsmB	0.5	70	9	7.0464
Product=Lipopolysaccharide assembly protein LapB	0.5	70	9	7.0464
Class=Secondary Metabolism	12.5	70	9	7.0464
Product=N,N'-diacetylchitobiose-specific regulator ChbR, AraC family	0.5	70	9	7.0464
Product=N,N'-diacetylchitobiose utilization operon protein YdjC	0.5	70	9	7.0464
Role Name=Lipopolysaccharide assembly protein LapB	0.5	70	9	7.0464
Role Name=Isocitrate dehydrogenase phosphatase (EC 2.7.11.5)/kinase (EC 3.1.3.-)	0.5	70	9	7.0464
Role Name=PTS system, N,N'-diacetylchitobiose-specific IIB component (EC 2.7.1.196)	0.5	70	9	7.0464
Product=PTS system, N,N'-diacetylchitobiose-specific IIB component (EC 2.7.1.196)	0.5	70	9	7.0464
Role Name=PTS system, N,N'-diacetylchitobiose-specific IIA component (EC 2.7.1.196)	0.5	70	9	7.0464
Subsystem Name=Dioxygenolytic carbon monoxide-forming enzymes	1	70	9	7.0464
Role Name=Osmotically-inducible lipoprotein OsmB	0.5	70	9	7.0464
Subsystem Name=Glutathione-dependent pathway of formaldehyde detoxification	1	70	9	7.0464
Role Name=Cysteine synthase B (EC 2.5.1.47)	0.5	70	9	7.0464
Role Name=N,N'-diacetylchitobiose-specific regulator ChbR, AraC family	0.5	70	9	7.0464
Product=PTS system, N,N'-diacetylchitobiose-specific IIA component (EC 2.7.1.196)	0.5	70	9	7.0464
Product=Septum-associated cell division protein DedD	0.5	70	9	7.0464
Product=S-formylglutathione hydrolase (EC 3.1.2.12)	0.5	70	9	7.0464
Product=S-(hydroxymethyl)glutathione dehydrogenase (EC 1.1.1.284)	0.5	70	9	7.0464
Product=Quercetin 2,3-dioxygenase (EC 1.13.11.24) => YhhW	1	70	9	7.0464
Role Name=PTS system, N,N'-diacetylchitobiose-specific IIC component	0.5	70	9	7.0464
Product=Phosphoribulokinase homolog, function unknown	0.5	70	9	7.0464
Product=PTS system, N,N'-diacetylchitobiose-specific IIC component	0.5	70	9	7.0464
Role Name=N,N'-diacetylchitobiose utilization operon protein YdjC	0.5	70	9	7.0464
Product=Isocitrate dehydrogenase phosphatase (EC 2.7.11.5)/kinase (EC 3.1.3.-)	0.5	70	9	7.0464
Role ID=Osmotically-inducible_lipoprotein_OsmB	0.5	70	9	7.0464
Role ID=S-(hydroxymethyl)glutathione_dehydrogenase_(EC_1.1.1.284)	0.5	70	9	7.0464
Role ID=Isocitrate_dehydrogenase_phosphatase_(EC_2.7.11.5)/kinase_(EC_3.1.3.-)	0.5	70	9	7.0464
Role Name=S-formylglutathione hydrolase (EC 3.1.2.12)	0.5	70	9	7.0464
Role ID=Cysteine_synthase_B_(EC_2.5.1.47)	0.5	70	9	7.0464
Role Name=Septum-associated cell division protein DedD	0.5	70	9	7.0464
Role ID=Quercetin_2,3-dioxygenase_(EC_1.13.11.24)_=>_YhhW	1	70	9	7.0464
Role ID=Gamma-glutamyltranspeptidase_(EC_2.3.2.2)	0.5	70	9	7.0464
Role ID=Phosphoribulokinase_homolog,_function_unknown	0.5	70	9	7.0464
Role ID=PTS_system,_N,N'-diacetylchitobiose-specific_IIA_component_(EC_2.7.1.196)	0.5	70	9	7.0464
Role ID=PTS_system,_N,N'-diacetylchitobiose-specific_IIB_component_(EC_2.7.1.196)	0.5	70	9	7.0464
Role Name=Phosphoribulokinase homolog, function unknown	0.5	70	9	7.0464
Role ID=Lipopolysaccharide_assembly_protein_LapB	0.5	70	9	7.0464
Role Name=S-(hydroxymethyl)glutathione dehydrogenase (EC 1.1.1.284)	0.5	70	9	7.0464
Role ID=N,N'-diacetylchitobiose_utilization_operon_protein_YdjC	0.5	70	9	7.0464
Role ID=PTS_system,_N,N'-diacetylchitobiose-specific_IIC_component	0.5	70	9	7.0464
Role ID=S-formylglutathione_hydrolase_(EC_3.1.2.12)	0.5	70	9	7.0464
Product=Gamma-glutamyltranspeptidase (EC 2.3.2.2) @ Glutathione hydrolase (EC 3.4.19.13)	0.5	70	9	7.0464
Role Name=Quercetin 2,3-dioxygenase (EC 1.13.11.24) => YhhW	1	70	9	7.0464
Role ID=N,N'-diacetylchitobiose-specific_regulator_ChbR,_AraC_family	0.5	70	9	7.0464
Role ID=Septum-associated_cell_division_protein_DedD	0.5	70	9	7.0464
Product=N,N'-diacetylchitobiose-specific 6-phospho-beta-glucosidase (EC 3.2.1.86)	0.5	70	9	7.0464
Role ID=N,N'-diacetylchitobiose-specific_6-phospho-beta-glucosidase_(EC_3.2.1.86)	0.5	70	9	7.0464
Subsystem Name=Chitobiose	3	70	9	7.0464
Role Name=N,N'-diacetylchitobiose-specific 6-phospho-beta-glucosidase (EC 3.2.1.86)	0.5	70	9	7.0464
Subsystem Name=Cysteine synthesis	14	70	9	7.0464
Role ID=Fumarate_hydratase_class_II_(EC_4.2.1.2)	0.5	67	12	7.04666
Product=Fumarate hydratase class II (EC 4.2.1.2)	0.5	67	12	7.04666
Role Name=Fumarate hydratase class II (EC 4.2.1.2)	0.5	67	12	7.04666
Role Name=FIG138056: a glutathione-dependent thiol reductase	0.5	38	41	7.04931
Role ID=FIG138056:_a_glutathione-dependent_thiol_reductase	0.5	38	41	7.04931
Product=FIG138056: a glutathione-dependent thiol reductase	0.5	38	41	7.04931
Role ID=PTS_system,_ascorbate-specific_IIB_component_(EC_2.7.1.194)	0.5	67	12	7.04941
Role Name=PTS system, ascorbate-specific IIA component	0.5	67	12	7.04941
Role Name=PTS system, ascorbate-specific IIB component (EC 2.7.1.194)	0.5	67	12	7.04941
Subsystem Name=L-ascorbate utilization (and related gene clusters)	5	67	12	7.04941
Role ID=PTS_system,_ascorbate-specific_IIA_component	0.5	67	12	7.04941
Product=PTS system, ascorbate-specific IIB component (EC 2.7.1.194)	0.5	67	12	7.04941
Product=PTS system, ascorbate-specific IIA component	0.5	67	12	7.04941
Role Name=Carbonic anhydrase, alpha class (EC 4.2.1.1)	0.5	70	9	7.05259
Product=Carbonic anhydrase, alpha class (EC 4.2.1.1)	0.5	70	9	7.05259
Role ID=Carbonic_anhydrase,_alpha_class_(EC_4.2.1.1)	0.5	70	9	7.05259
Product=Glycerol kinase (EC 2.7.1.30)	0.5	52	27	7.05281
Role ID=Glycerol_kinase_(EC_2.7.1.30)	0.5	52	27	7.05281
Role Name=Glycerol kinase (EC 2.7.1.30)	0.5	52	27	7.05281
Role ID=N-carbamoylputrescine_amidase_(EC_3.5.1.53)	0.5	54	25	7.05284
Role Name=N-carbamoylputrescine amidase (EC 3.5.1.53)	0.5	54	25	7.05284
Role ID=3-ketoacyl-CoA_thiolase_(EC_2.3.1.16)	3	67	12	7.0549
Role Name=3-ketoacyl-CoA thiolase (EC 2.3.1.16)	3	67	12	7.0549
Role ID=Cold_shock_protein_of_CSP_family_=>_CspE_(naming_convention_as_in_E.coli)	0.5	70	9	7.05637
Product=Cold shock protein of CSP family => CspE (naming convention as in E.coli)	0.5	70	9	7.05637
Role Name=Cold shock protein of CSP family => CspE (naming convention as in E.coli)	0.5	70	9	7.05637
Product=Phosphoenolpyruvate synthase / Pyruvate phosphate dikinase	0.5	56	23	7.05674
Product=UDP-3-O-[3-hydroxymyristoyl] N-acetylglucosamine deacetylase (EC 3.5.1.108) / 3-hydroxyacyl-[acyl-carrier-protein] dehydratase, FabZ form (EC 4.2.1.59)	1	56	23	7.05684
Subclass=Fatty acids	41.5	51	28	7.06066
Subsystem Name=Magnesium transport	3.5	41	38	7.0652
Role ID=Flagellar_transcriptional_activator_FlhD	0.5	70	9	7.06551
Role ID=Flagellar_transcriptional_activator_FlhC	0.5	70	9	7.06551
Product=Chemotaxis response - phosphatase CheZ	0.5	70	9	7.06551
Role Name=Flagellar transcriptional activator FlhD	0.5	70	9	7.06551
Role ID=Chemotaxis_response_-_phosphatase_CheZ	0.5	70	9	7.06551
Role Name=LysR family transcriptional regulator HdfR	0.5	70	9	7.06551
Role Name=Flagellar transcriptional activator FlhC	0.5	70	9	7.06551
Role ID=Flagellar_biosynthesis_protein_FliT	0.5	70	9	7.06551
Product=Flagellar biosynthesis protein FliT	0.5	70	9	7.06551
Product=Flagellar transcriptional activator FlhC	0.5	70	9	7.06551
Role ID=LysR_family_transcriptional_regulator_HdfR	0.5	70	9	7.06551
Role Name=Flagellar biosynthesis protein FliT	0.5	70	9	7.06551
Role Name=Regulator of sigma S factor FliZ	0.5	70	9	7.06551
Product=Flagellar transcriptional activator FlhD	0.5	70	9	7.06551
Role ID=Regulator_of_sigma_S_factor_FliZ	0.5	70	9	7.06551
Product=LysR family transcriptional regulator HdfR	0.5	70	9	7.06551
Role Name=Chemotaxis response - phosphatase CheZ	0.5	70	9	7.06551
Product=Regulator of sigma S factor FliZ	0.5	70	9	7.06551
Product=Exonuclease SbcD	0.5	22	57	7.06647
Role ID=Exonuclease_SbcC	0.5	22	57	7.06647
Product=Exonuclease SbcC	0.5	22	57	7.06647
Role Name=Exonuclease SbcC	0.5	22	57	7.06647
Role ID=Exonuclease_SbcD	0.5	22	57	7.06647
Role Name=Exonuclease SbcD	0.5	22	57	7.06647
Role Name=Putative inner membrane protein YjeT (clustered with HflC)	0.5	70	9	7.07057
Product=Putative inner membrane protein YjeT (clustered with HflC)	0.5	70	9	7.07057
Role ID=Putative_inner_membrane_protein_YjeT_(clustered_with_HflC)	0.5	70	9	7.07057
Subclass=CO2 fixation	5.5	66	13	7.07146
Role Name=Glutathionylspermidine amidohydrolase (EC 3.5.1.78)	0.5	70	9	7.07274
Subsystem Name=Glutathionylspermidine and Trypanothione	1	70	9	7.07274
Product=Glutathionylspermidine synthase (EC 6.3.1.8) / Glutathionylspermidine amidohydrolase (EC 3.5.1.78)	1	70	9	7.07274
Role ID=Glutathionylspermidine_amidohydrolase_(EC_3.5.1.78)	0.5	70	9	7.07274
Role ID=Glutathionylspermidine_synthase_(EC_6.3.1.8)	0.5	70	9	7.07274
Role Name=Glutathionylspermidine synthase (EC 6.3.1.8)	0.5	70	9	7.07274
Role ID=Uncharacterized_outer_membrane_protein_YfaZ	0.5	70	9	7.07275
Role Name=Uncharacterized outer membrane protein YfaZ	0.5	70	9	7.07275
Product=Uncharacterized outer membrane protein YfaZ	0.5	70	9	7.07275
Role ID=Uncharacterized_Nudix_hydrolase_NudL	0.5	61	18	7.07358
Role Name=Uncharacterized Nudix hydrolase NudL	0.5	61	18	7.07358
Product=Uncharacterized Nudix hydrolase NudL	0.5	61	18	7.07358
Subsystem Name=Type I restriction-modification systems	6.5	53	26	7.07381
Product=Apolipoprotein N-acyltransferase / Copper homeostasis protein CutE	0.5	67	12	7.07432
Role ID=Copper_homeostasis_protein_CutE	0.5	67	12	7.07432
Role Name=Copper homeostasis protein CutE	0.5	67	12	7.07432
Role Name=SSU rRNA pseudouridine(516) synthase (EC 5.4.99.19)	0.5	35	44	7.07628
Product=SSU rRNA pseudouridine(516) synthase (EC 5.4.99.19)	0.5	35	44	7.07628
Role ID=SSU_rRNA_pseudouridine(516)_synthase_(EC_5.4.99.19)	0.5	35	44	7.07628
Role Name=Agmatinase (EC 3.5.3.11)	0.5	65	14	7.07715
Product=Agmatinase (EC 3.5.3.11)	0.5	65	14	7.07715
Role ID=Agmatinase_(EC_3.5.3.11)	0.5	65	14	7.07715
Product=Para-aminobenzoate synthase, amidotransferase component (EC 2.6.1.85)	0.5	63	16	7.07906
Subsystem Name=Metal chelatases	0.5	39	40	7.08523
Role ID=Flagellar_protein_FlgJ_[peptidoglycan_hydrolase]	0.5	67	12	7.08595
Role Name=Flagellar protein FlgJ [peptidoglycan hydrolase]	0.5	67	12	7.08595
Product=Flagellar protein FlgJ [peptidoglycan hydrolase]	0.5	67	12	7.08595
Role Name=Flagellar hook-length control protein FliK	0.5	67	12	7.08595
Product=Flagellar hook-length control protein FliK	0.5	67	12	7.08595
Role ID=Flagellar_hook-length_control_protein_FliK	0.5	67	12	7.08595
Class=Motility and Chemotaxis	43	67	12	7.08595
Role Name=Formate efflux transporter FocA	0.5	61	18	7.08832
Role ID=Formate_efflux_transporter_FocA	0.5	61	18	7.08832
Product=Formate efflux transporter FocA	0.5	61	18	7.08832
Role ID=Translation_elongation_factor_Tu	4.5	59	20	7.09006
Role Name=Translation elongation factor Tu	4.5	59	20	7.09006
Product=Translation elongation factor Tu	4.5	59	20	7.09006
Role ID=Isochorismatase_(EC_3.3.2.1)_of_siderophore_biosynthesis	0.5	70	9	7.09106
Role Name=Isochorismatase (EC 3.3.2.1) of siderophore biosynthesis	0.5	70	9	7.09106
Product=Acyl-CoA:1-acyl-sn-glycerol-3-phosphate acyltransferase (EC 2.3.1.51)	0.5	31	48	7.09332
Product=Diaminopimelate epimerase (EC 5.1.1.7)	3.5	63	16	7.09357
Role ID=Diaminopimelate_epimerase_(EC_5.1.1.7)	3.5	63	16	7.09357
Role Name=Diaminopimelate epimerase (EC 5.1.1.7)	3.5	63	16	7.09357
Product=UPF0056 inner membrane protein YchE	0.5	70	9	7.09487
Subsystem Name=HU-alpha and dsDNA mimic protein interaction	1	70	9	7.09487
Product=TonB-ExbBD energy transducing system, TonB subunit	0.5	70	9	7.09487
Product=Outer membrane lipoprotein component of lipoprotein transport system LolB	0.5	70	9	7.09487
Role ID=Murein_peptide_ABC_transporter,_substrate-binding_protein_(requires_DppBCDF)	0.5	70	9	7.09487
Product=Murein peptide ABC transporter, substrate-binding protein (requires DppBCDF)	0.5	70	9	7.09487
Role Name=Murein peptide ABC transporter, substrate-binding protein (requires DppBCDF)	0.5	70	9	7.09487
Product=DNA-binding protein HU-alpha	0.5	70	9	7.09487
Role Name=UPF0056 inner membrane protein YchE	0.5	70	9	7.09487
Role Name=DNA-binding protein H-NS	0.5	70	9	7.09487
Role Name=DNA-binding protein HU-alpha	0.5	70	9	7.09487
Role Name=Coproporphyrinogen III oxidase, oxygen-independent (EC 1.3.99.22)	0.5	70	9	7.09487
Product=DNA-binding protein H-NS	0.5	70	9	7.09487
Role Name=TonB-ExbBD energy transducing system, TonB subunit	0.5	70	9	7.09487
Role ID=UPF0056_inner_membrane_protein_YchE	0.5	70	9	7.09487
Role Name=Outer membrane lipoprotein component of lipoprotein transport system LolB	0.5	70	9	7.09487
Role ID=TonB-ExbBD_energy_transducing_system,_TonB_subunit	0.5	70	9	7.09487
Role ID=Outer_membrane_lipoprotein_component_of_lipoprotein_transport_system_LolB	0.5	70	9	7.09487
Product=Coproporphyrinogen III oxidase, oxygen-independent (EC 1.3.99.22)	0.5	70	9	7.09487
Role ID=DNA-binding_protein_HU-alpha	0.5	70	9	7.09487
Role ID=DNA-binding_protein_H-NS	0.5	70	9	7.09487
Product=dsDNA mimic protein, highly acidic	0.5	70	9	7.09487
Role Name=dsDNA mimic protein, highly acidic	0.5	70	9	7.09487
Role ID=dsDNA_mimic_protein,_highly_acidic	0.5	70	9	7.09487
Role ID=Coproporphyrinogen_III_oxidase,_oxygen-independent_(EC_1.3.99.22)	0.5	70	9	7.09487
Role ID=ATP-dependent_DNA_helicase_Rep	0.5	67	12	7.0958
Product=ATP-dependent DNA helicase Rep	0.5	67	12	7.0958
Role Name=ATP-dependent DNA helicase Rep	0.5	67	12	7.0958
Role ID=Flagellar_basal-body_rod_modification_protein_FlgD	0.5	65	14	7.09599
Product=Flagellar basal-body rod modification protein FlgD	0.5	65	14	7.09599
Role Name=Flagellar basal-body rod modification protein FlgD	0.5	65	14	7.09599
Product=Isopentenyl-diphosphate Delta-isomerase (EC 5.3.3.2)	0.5	68	11	7.09652
Role ID=Inosine/xanthosine_triphosphatase	0.5	71	8	7.09764
Product=Inosine/xanthosine triphosphatase	0.5	71	8	7.09764
Role Name=Inosine/xanthosine triphosphatase	0.5	71	8	7.09764
Role ID=Formate_dehydrogenase_O_gamma_subunit_(EC_1.2.1.2)	0.5	69	10	7.09833
Role Name=Formate dehydrogenase O gamma subunit (EC 1.2.1.2)	0.5	69	10	7.09833
Product=Formate dehydrogenase O gamma subunit (EC 1.2.1.2)	0.5	69	10	7.09833
Product=Anaerobic dimethyl sulfoxide reductase chain B (EC 1.8.5.3), iron-sulfur binding subunit	1.5	69	10	7.09833
Role ID=Anaerobic_dimethyl_sulfoxide_reductase_chain_B_(EC_1.8.5.3),_iron-sulfur_binding_subunit	1.5	69	10	7.09833
Role Name=Anaerobic dimethyl sulfoxide reductase chain B (EC 1.8.5.3), iron-sulfur binding subunit	1.5	69	10	7.09833
Product=Mannose-1-phosphate guanylyltransferase (EC 2.7.7.13)	0.5	58	21	7.09847
Product=Choline dehydrogenase (EC 1.1.99.1)	0.5	71	8	7.09856
Product=Betaine aldehyde dehydrogenase (EC 1.2.1.8)	0.5	71	8	7.09856
Role ID=Choline_dehydrogenase_(EC_1.1.99.1)	0.5	71	8	7.09856
Role Name=Betaine aldehyde dehydrogenase (EC 1.2.1.8)	0.5	71	8	7.09856
Role Name=Choline dehydrogenase (EC 1.1.99.1)	0.5	71	8	7.09856
Role ID=Betaine_aldehyde_dehydrogenase_(EC_1.2.1.8)	0.5	71	8	7.09856
Role Name=Transcriptional regulator BetI, TetR family	0.5	71	8	7.09856
Role ID=Transcriptional_regulator_BetI,_TetR_family	0.5	71	8	7.09856
Product=Transcriptional regulator BetI, TetR family	0.5	71	8	7.09856
Role Name=LSU ribosomal protein L32p, zinc-dependent	0.5	30	49	7.1011
Role ID=LSU_ribosomal_protein_L32p,_zinc-dependent	0.5	30	49	7.1011
Product=D-malate dehydrogenase [decarboxylating] (EC 1.1.1.83)	0.5	69	10	7.10141
Role ID=D-malate_dehydrogenase_[decarboxylating]_(EC_1.1.1.83)	0.5	69	10	7.10141
Role Name=D-malate dehydrogenase [decarboxylating] (EC 1.1.1.83)	0.5	69	10	7.10141
Role ID=Pyruvate,phosphate_dikinase_(EC_2.7.9.1)	0.5	39	40	7.10792
Product=Pyruvate,phosphate dikinase (EC 2.7.9.1)	0.5	39	40	7.10792
Role Name=Pyruvate,phosphate dikinase (EC 2.7.9.1)	0.5	39	40	7.10792
Role Name=RNA pseudouridylate synthase, group 1	0.5	50	29	7.10807
Role ID=RNA_pseudouridylate_synthase,_group_1	0.5	50	29	7.10807
Product=RNA pseudouridylate synthase, group 1	0.5	50	29	7.10807
Class=Nitrogen Metabolism	2	61	18	7.10843
Product=Biotin carboxyl carrier protein of acetyl-CoA carboxylase	0.5	51	28	7.10979
Role Name=LSU ribosomal protein L36p	3	65	14	7.11058
Role ID=LSU_ribosomal_protein_L36p	3	65	14	7.11058
Subsystem Name=Antibiotic targets in protein synthesis	6.5	51	28	7.11109
Role Name=Dihydrofolate synthase (EC 6.3.2.12)	1.5	47	32	7.11213
Role ID=Folylpolyglutamate_synthase_(EC_6.3.2.17)	1.5	47	32	7.11213
Role ID=Dihydrofolate_synthase_(EC_6.3.2.12)	1.5	47	32	7.11213
Product=Dihydrofolate synthase (EC 6.3.2.12) @ Folylpolyglutamate synthase (EC 6.3.2.17)	3	47	32	7.11213
Role Name=Folylpolyglutamate synthase (EC 6.3.2.17)	1.5	47	32	7.11213
Product=DinG family ATP-dependent helicase YoaA	0.5	43	36	7.12224
Role Name=DinG family ATP-dependent helicase YoaA	0.5	43	36	7.12224
Role ID=DinG_family_ATP-dependent_helicase_YoaA	0.5	43	36	7.12224
Product=Ribonuclease HI (EC 3.1.26.4)	0.5	57	22	7.12394
Product=Homoserine kinase (EC 2.7.1.39)	0.5	35	44	7.12416
Role Name=N-succinyl-L,L-diaminopimelate desuccinylase (EC 3.5.1.18)	1	62	17	7.12488
Product=2,3,4,5-tetrahydropyridine-2,6-dicarboxylate N-succinyltransferase (EC 2.3.1.117)	1	62	17	7.12488
Product=N-succinyl-L,L-diaminopimelate desuccinylase (EC 3.5.1.18)	1	62	17	7.12488
Role Name=2,3,4,5-tetrahydropyridine-2,6-dicarboxylate N-succinyltransferase (EC 2.3.1.117)	1	62	17	7.12488
Role ID=N-succinyl-L,L-diaminopimelate_desuccinylase_(EC_3.5.1.18)	1	62	17	7.12488
Role ID=2,3,4,5-tetrahydropyridine-2,6-dicarboxylate_N-succinyltransferase_(EC_2.3.1.117)	1	62	17	7.12488
Subsystem Name=Protection from Reactive Oxygen Species	3.5	67	12	7.12497
Role ID=Superoxide_dismutase_[Cu-Zn]_precursor_(EC_1.15.1.1)	0.5	67	12	7.12497
Product=Superoxide dismutase [Cu-Zn] precursor (EC 1.15.1.1)	0.5	67	12	7.12497
Role Name=Superoxide dismutase [Cu-Zn] precursor (EC 1.15.1.1)	0.5	67	12	7.12497
Subsystem Name=Quorum sensing in Yersinia	0.5	70	9	7.12576
Role Name=RNA-binding protein Hfq	0.5	65	14	7.12865
Role ID=RNA-binding_protein_Hfq	0.5	65	14	7.12865
Product=RNA-binding protein Hfq	0.5	65	14	7.12865
Subsystem Name=Glycolysis and Gluconeogenesis	19.5	69	10	7.13401
Product=Transcription termination factor Rho	1.5	65	14	7.1367
Role ID=Transcription_termination_factor_Rho	1.5	65	14	7.1367
Role Name=Transcription termination factor Rho	1.5	65	14	7.1367
Role ID=D-cysteine_desulfhydrase_(EC_4.4.1.15)	0.5	67	12	7.14064
Role Name=D-cysteine desulfhydrase (EC 4.4.1.15)	0.5	67	12	7.14064
Subsystem Name=Adaptation to d-cysteine	0.5	67	12	7.14064
Product=D-cysteine desulfhydrase (EC 4.4.1.15)	0.5	67	12	7.14064
Product=Phosphoenolpyruvate carboxylase (EC 4.1.1.31)	2.5	63	16	7.14085
Role Name=Phosphoenolpyruvate carboxylase (EC 4.1.1.31)	2.5	63	16	7.14085
Role ID=Phosphoenolpyruvate_carboxylase_(EC_4.1.1.31)	2.5	63	16	7.14085
Product=5-methyltetrahydrofolate--homocysteine methyltransferase (EC 2.1.1.13)	1.5	57	22	7.14087
Role Name=5-methyltetrahydrofolate--homocysteine methyltransferase (EC 2.1.1.13)	1.5	57	22	7.14087
Role ID=5-methyltetrahydrofolate--homocysteine_methyltransferase_(EC_2.1.1.13)	1.5	57	22	7.14087
Product=Carboxynorspermidine decarboxylase (EC 4.1.1.96)	1	52	27	7.14227
Role ID=Carboxynorspermidine_decarboxylase_(EC_4.1.1.96)	1	52	27	7.14227
Role Name=Carboxynorspermidine decarboxylase (EC 4.1.1.96)	1	52	27	7.14227
Product=Alternative ribosome-rescue factor A	0.5	70	9	7.14253
Role Name=Alternative ribosome-rescue factor A	0.5	70	9	7.14253
Role ID=Alternative_ribosome-rescue_factor_A	0.5	70	9	7.14253
Subsystem Name=Cyclic Di-GMP Turnover Proteins	1	69	10	7.14267
Role ID=Glucose-6-phosphate_1-dehydrogenase_(EC_1.1.1.49)	0.5	24	55	7.14296
Product=Glucose-6-phosphate 1-dehydrogenase (EC 1.1.1.49)	0.5	24	55	7.14296
Role Name=Glucose-6-phosphate 1-dehydrogenase (EC 1.1.1.49)	0.5	24	55	7.14296
Product=SOS-response repressor and protease LexA (EC 3.4.21.88)	1.5	66	13	7.1439
Product=Hydroxyacylglutathione hydrolase (EC 3.1.2.6)	1	64	15	7.1503
Role ID=Hydroxyacylglutathione_hydrolase_(EC_3.1.2.6)	1	64	15	7.1503
Role Name=Hydroxyacylglutathione hydrolase (EC 3.1.2.6)	1	64	15	7.1503
Role Name=3,4-dihydroxy-2-butanone 4-phosphate synthase (EC 4.1.99.12)	1.5	59	20	7.15419
Role ID=3,4-dihydroxy-2-butanone_4-phosphate_synthase_(EC_4.1.99.12)	1.5	59	20	7.15419
Role ID=DNA_ligase_(NAD(+))_(EC_6.5.1.2)	1.5	67	12	7.1544
Product=DNA ligase (NAD(+)) (EC 6.5.1.2)	1.5	67	12	7.1544
Role Name=DNA ligase (NAD(+)) (EC 6.5.1.2)	1.5	67	12	7.1544
Product=Acetate kinase (EC 2.7.2.1) @ Propionate kinase (EC 2.7.2.15)	3.5	72	7	7.15824
Role Name=Lactose permease	0.5	72	7	7.15824
Role ID=Lactose_permease	0.5	72	7	7.15824
Product=Lactose permease	0.5	72	7	7.15824
Subsystem Name=Siderophore Enterobactin	1	71	8	7.15835
Role Name=Isochorismatase (EC 3.3.2.1) [enterobactin] siderophore	0.5	71	8	7.15835
Product=Osmoprotectant ABC transporter binding protein YehZ	0.5	71	8	7.15835
Role ID=High-affinity_gluconate_transporter_GntT	0.5	71	8	7.15835
Role ID=Osmoprotectant_ABC_transporter_ATP-binding_subunit_YehX	0.5	71	8	7.15835
Product=High-affinity gluconate transporter GntT	0.5	71	8	7.15835
Product=Osmoprotectant ABC transporter permease protein YehY	0.5	71	8	7.15835
Product=Cinnamyl alcohol dehydrogenase/reductase (EC 1.1.1.195) @ Alcohol dehydrogenase (EC 1.1.1.1)	1	71	8	7.15835
Role Name=High-affinity gluconate transporter GntT	0.5	71	8	7.15835
Product=Osmoprotectant ABC transporter inner membrane protein YehW	0.5	71	8	7.15835
Role ID=Isochorismatase_(EC_3.3.2.1)_[enterobactin]_siderophore	0.5	71	8	7.15835
Product=Isochorismatase (EC 3.3.2.1) [enterobactin] siderophore / Apo-aryl carrier domain of EntB @ Isochorismatase (EC 3.3.2.1) of siderophore biosynthesis	1.5	71	8	7.15835
Role Name=Apo-aryl carrier domain of EntB	0.5	71	8	7.15835
Product=Osmoprotectant ABC transporter ATP-binding subunit YehX	0.5	71	8	7.15835
Role ID=Osmoprotectant_ABC_transporter_binding_protein_YehZ	0.5	71	8	7.15835
Subsystem Name=Oligopeptide degradation cluster	2	71	8	7.15835
Role Name=Endonuclease VIII	0.5	71	8	7.15835
Product=Methylphosphotriester-DNA--protein-cysteine S-methyltransferase (EC 2.1.1.n11) / ADA regulatory protein / Methylated-DNA--protein-cysteine methyltransferase (EC 2.1.1.63)	1	71	8	7.15835
Role Name=Osmoprotectant ABC transporter inner membrane protein YehW	0.5	71	8	7.15835
Family=Enterobacteriaceae	0.5	71	8	7.15835
Role ID=Excinuclease_cho_(excinuclease_ABC_alternative_C_subunit)	0.5	71	8	7.15835
Role ID=Osmoprotectant_ABC_transporter_permease_protein_YehY	0.5	71	8	7.15835
Role Name=Excinuclease cho (excinuclease ABC alternative C subunit)	0.5	71	8	7.15835
Product=Endonuclease VIII	0.5	71	8	7.15835
Role Name=Ribonuclease I precursor (EC 3.1.27.6)	0.5	71	8	7.15835
Product=Ribonuclease I precursor (EC 3.1.27.6)	0.5	71	8	7.15835
Role ID=Osmoprotectant_ABC_transporter_inner_membrane_protein_YehW	0.5	71	8	7.15835
Product=Guanosine-5'-triphosphate,3'-diphosphate pyrophosphatase (EC 3.6.1.40) @ Exopolyphosphatase (EC 3.6.1.11)	0.5	71	8	7.15835
Product=Excinuclease cho (excinuclease ABC alternative C subunit)	0.5	71	8	7.15835
Role Name=Osmoprotectant ABC transporter binding protein YehZ	0.5	71	8	7.15835
Role Name=Osmoprotectant ABC transporter ATP-binding subunit YehX	0.5	71	8	7.15835
Role ID=Apo-aryl_carrier_domain_of_EntB	0.5	71	8	7.15835
Role Name=Osmoprotectant ABC transporter permease protein YehY	0.5	71	8	7.15835
Role ID=Endonuclease_VIII	0.5	71	8	7.15835
Role ID=Ribonuclease_I_precursor_(EC_3.1.27.6)	0.5	71	8	7.15835
Product=CoA-disulfide reductase (EC 1.8.1.14)	0.5	74	5	7.15847
Product=Dipeptide ABC transporter, ATP-binding protein DppF (TC 3.A.1.5.2)	0.5	66	13	7.16429
Role Name=Dipeptide ABC transporter, ATP-binding protein DppF (TC 3.A.1.5.2)	0.5	66	13	7.16429
Role ID=Dipeptide_ABC_transporter,_ATP-binding_protein_DppF_(TC_3.A.1.5.2)	0.5	66	13	7.16429
Subclass=Metabolism of Aromatic Compounds	7.5	71	8	7.16723
Role Name=Formate dehydrogenase N beta subunit (EC 1.2.1.2)	0.5	71	8	7.16723
Role Name=Formate dehydrogenase N alpha subunit (EC 1.2.1.2)	0.5	71	8	7.16723
Subsystem Name=Siderophore Aerobactin	1	71	8	7.16723
Product=Formate dehydrogenase N alpha subunit (EC 1.2.1.2) @ selenocysteine-containing	1	71	8	7.16723
Product=Iron-chelator utilization protein	0.5	71	8	7.16723
Role ID=Formate_dehydrogenase_N_beta_subunit_(EC_1.2.1.2)	0.5	71	8	7.16723
Role ID=Formate_dehydrogenase_N_alpha_subunit_(EC_1.2.1.2)	0.5	71	8	7.16723
Role ID=Iron-chelator_utilization_protein	0.5	71	8	7.16723
Product=Formate dehydrogenase N beta subunit (EC 1.2.1.2)	0.5	71	8	7.16723
Role Name=Iron-chelator utilization protein	0.5	71	8	7.16723
Product=Peptidyl-prolyl cis-trans isomerase PpiD (EC 5.2.1.8)	0.5	66	13	7.16741
Role Name=Peptidyl-prolyl cis-trans isomerase PpiD (EC 5.2.1.8)	0.5	66	13	7.16741
Role ID=Peptidyl-prolyl_cis-trans_isomerase_PpiD_(EC_5.2.1.8)	0.5	66	13	7.16741
Superclass=CELLULAR PROCESSES	106	63	16	7.16742
Subclass=Biotin	38.5	71	8	7.17122
Product=Anaerobic dimethyl sulfoxide reductase chain A (EC 1.8.5.3), molybdopterin-binding domain	0.5	67	12	7.17133
Role ID=Anaerobic_dimethyl_sulfoxide_reductase_chain_A_(EC_1.8.5.3),_molybdopterin-binding_domain	0.5	67	12	7.17133
Role Name=Anaerobic dimethyl sulfoxide reductase chain A (EC 1.8.5.3), molybdopterin-binding domain	0.5	67	12	7.17133
Role Name=Anaerobic dimethyl sulfoxide reductase chain C (EC 1.8.5.3), anchor subunit	0.5	67	12	7.17133
Role ID=Anaerobic_dimethyl_sulfoxide_reductase_chain_C_(EC_1.8.5.3),_anchor_subunit	0.5	67	12	7.17133
Product=Anaerobic dimethyl sulfoxide reductase chain C (EC 1.8.5.3), anchor subunit	0.5	67	12	7.17133
Role ID=Isochorismate_synthase_(EC_5.4.4.2)	1.5	70	9	7.17271
Subsystem Name=Menaquinone biosynthesis from chorismate via 1,4-dihydroxy-2-naphthoate	10.5	70	9	7.17271
Role Name=Isochorismate synthase (EC 5.4.4.2)	1.5	70	9	7.17271
Subclass=Aromatic amino acids and derivatives	28.5	70	9	7.17361
Role ID=Flagellar_basal-body_rod_protein_FlgF	0.5	66	13	7.17455
Role ID=Flagellar_biosynthesis_protein_FliO	0.5	66	13	7.17455
Role Name=Flagellar basal-body rod protein FlgF	0.5	66	13	7.17455
Role Name=Flagellar biosynthesis protein FliO	0.5	66	13	7.17455
Product=Flagellar basal-body rod protein FlgF	0.5	66	13	7.17455
Product=Flagellar biosynthesis protein FliO	0.5	66	13	7.17455
Role Name=Carboxynorspermidine synthase (EC 1.5.1.43)	0.5	54	25	7.17671
Product=Carboxynorspermidine synthase (EC 1.5.1.43)	0.5	54	25	7.17671
Role ID=Carboxynorspermidine_synthase_(EC_1.5.1.43)	0.5	54	25	7.17671
Role Name=Homoserine kinase (EC 2.7.1.39)	0.5	33	46	7.17809
Role ID=Homoserine_kinase_(EC_2.7.1.39)	0.5	33	46	7.17809
Role ID=Membrane_protein,_suppressor_for_copper-sensitivity_ScsD	0.5	71	8	7.17937
Product=Hemin transport protein HmuS	0.5	71	8	7.17937
Product=Membrane protein, suppressor for copper-sensitivity ScsB	0.5	71	8	7.17937
Product=Membrane protein, suppressor for copper-sensitivity ScsD	0.5	71	8	7.17937
Role ID=Membrane_protein,_suppressor_for_copper-sensitivity_ScsB	0.5	71	8	7.17937
Role ID=Hemin_transport_protein_HmuS	0.5	71	8	7.17937
Product=Secreted protein, suppressor for copper-sensitivity ScsC	0.5	71	8	7.17937
Role Name=Membrane protein, suppressor for copper-sensitivity ScsD	0.5	71	8	7.17937
Role Name=Secreted protein, suppressor for copper-sensitivity ScsC	0.5	71	8	7.17937
Role ID=Inner_membrane_protein_YbaN	0.5	71	8	7.17937
Role ID=Secreted_protein,_suppressor_for_copper-sensitivity_ScsC	0.5	71	8	7.17937
Product=Inner membrane protein YbaN	0.5	71	8	7.17937
Role Name=Inner membrane protein YbaN	0.5	71	8	7.17937
Role Name=Membrane protein, suppressor for copper-sensitivity ScsB	0.5	71	8	7.17937
Role Name=Hemin transport protein HmuS	0.5	71	8	7.17937
Product=Cystathionine beta-synthase (EC 4.2.1.22)	0.5	72	7	7.18154
Role ID=Cystathionine_gamma-lyase_(EC_4.4.1.1)	0.5	72	7	7.18154
Role ID=Cystathionine_beta-synthase_(EC_4.2.1.22)	0.5	72	7	7.18154
Role Name=Cystathionine beta-synthase (EC 4.2.1.22)	0.5	72	7	7.18154
Role Name=Cystathionine gamma-lyase (EC 4.4.1.1)	0.5	72	7	7.18154
Subclass=Protein secretion system	2.5	61	18	7.18562
Product=L-fucose operon activator	1.5	71	8	7.18914
Role Name=L-fucose operon activator	1.5	71	8	7.18914
Role ID=L-fucose_operon_activator	1.5	71	8	7.18914
Role Name=Glutaredoxin 3 (Grx3)	0.5	71	8	7.18914
Role ID=N-(3-oxohexanoyl)-L-homoserine_lactone-binding_transcriptional_activator	0.5	71	8	7.18914
Role Name=Tetrapartite efflux system, membrane fusion component FusE-like	0.5	71	8	7.18914
Role ID=Outer_membrane_porin_OmpF	0.5	71	8	7.18914
Role Name=Signal transduction histidine-protein kinase BarA (EC 2.7.13.3)	0.5	71	8	7.18914
Role Name=Tetrapartite efflux system component, FusD-like	0.5	71	8	7.18914
Role Name=Tetrapartite efflux system, inner membrane component FusBC-like	0.5	71	8	7.18914
Role Name=Sensor protein BasS/PmrB (activates BasR/PmrA)	1	71	8	7.18914
Role Name=N-(3-oxohexanoyl)-L-homoserine lactone-binding transcriptional activator	0.5	71	8	7.18914
Role ID=Phosphogluconate_dehydratase_(EC_4.2.1.12)	0.5	71	8	7.18914
Role ID=Signal_transduction_histidine-protein_kinase_BarA_(EC_2.7.13.3)	0.5	71	8	7.18914
Role Name=Aminoglycosides efflux system AcrAD-TolC, inner-membrane proton/drug antiporter AcrD (RND type)	0.5	71	8	7.18914
Role ID=Tetrapartite_efflux_system,_inner_membrane_component_FusBC-like	0.5	71	8	7.18914
Role ID=Tetrapartite_efflux_system,_membrane_fusion_component_FusE-like	0.5	71	8	7.18914
Role ID=Tetrapartite_efflux_system_component,_FusD-like	0.5	71	8	7.18914
Role Name=Pyrimidine/purine nucleoside phosphorylase PpnP	0.5	71	8	7.18914
Role ID=23S_rRNA_(uracil(1939)-C(5))-methyltransferase_(EC_2.1.1.190)	0.5	71	8	7.18914
Role Name=Putative oxidoreductase YncB	0.5	71	8	7.18914
Role Name=AaeX protein, function unknown	0.5	71	8	7.18914
Role Name=AaeAB efflux system for hydroxylated, aromatic carboxylic acids, membrane fusion component AaeA	0.5	71	8	7.18914
Role Name=AaeAB efflux system for hydroxylated, aromatic carboxylic acids, inner membrane subunit AaeB	0.5	71	8	7.18914
Role Name=Outer membrane porin OmpF	0.5	71	8	7.18914
Role Name=Putative PTS system IIA component YadI	0.5	71	8	7.18914
Role Name=Protein YaiI	0.5	71	8	7.18914
Role Name=BarA-associated response regulator UvrY (= GacA = SirA)	0.5	71	8	7.18914
Role ID=Transcriptional_regulator_AaeR,_LysR_family	0.5	71	8	7.18914
Role Name=Proline-specific permease ProY	0.5	71	8	7.18914
Role ID=AaeAB_efflux_system_for_hydroxylated,_aromatic_carboxylic_acids,_inner_membrane_subunit_AaeB	0.5	71	8	7.18914
Role ID=AaeAB_efflux_system_for_hydroxylated,_aromatic_carboxylic_acids,_membrane_fusion_component_AaeA	0.5	71	8	7.18914
Role Name=23S rRNA (uracil(1939)-C(5))-methyltransferase (EC 2.1.1.190)	0.5	71	8	7.18914
Role Name=Probable glutathione S-transferase (EC 2.5.1.18), YfcF homolog	0.5	71	8	7.18914
Subsystem Name=AaeAB efflux system for hydroxylated, aromatic carboxylic acids	2	71	8	7.18914
Role ID=Twin-arginine_translocation_protein_TatE	0.5	71	8	7.18914
Role ID=Two-component_transcriptional_regulatory_protein_BasR/PmrA_(activated_by_BasS/PmrB)	1	71	8	7.18914
Role ID=Uncharacterized_GST-like_protein_YibF	0.5	71	8	7.18914
Role ID=Aminoglycosides_efflux_system_AcrAD-TolC,_inner-membrane_proton/drug_antiporter_AcrD_(RND_type)	0.5	71	8	7.18914
Role ID=BarA-associated_response_regulator_UvrY_(=_GacA_=_SirA)	0.5	71	8	7.18914
Role Name=Phosphogluconate dehydratase (EC 4.2.1.12)	0.5	71	8	7.18914
Role ID=c-di-GMP_phosphodiesterase_(EC_3.1.4.52)_=>_PdeD	0.5	71	8	7.18914
Role ID=Catalase-peroxidase_KatG_(EC_1.11.1.21)	0.5	71	8	7.18914
Role ID=Transcriptional_repressor_of_PutA_and_PutP	0.5	71	8	7.18914
Product=c-di-GMP phosphodiesterase (EC 3.1.4.52) => PdeD	0.5	71	8	7.18914
Subsystem Name=Fusaric acid resistance cluster	1.5	71	8	7.18914
Role ID=Sensor_protein_BasS/PmrB_(activates_BasR/PmrA)	1	71	8	7.18914
Role Name=Transcriptional regulator AaeR, LysR family	0.5	71	8	7.18914
Role ID=Probable_glutathione_S-transferase_(EC_2.5.1.18),_YfcF_homolog	0.5	71	8	7.18914
Role ID=Proline-specific_permease_ProY	0.5	71	8	7.18914
Role Name=Transcriptional repressor of PutA and PutP	0.5	71	8	7.18914
Product=Phosphogluconate dehydratase (EC 4.2.1.12)	0.5	71	8	7.18914
Role ID=Protein_YaiI	0.5	71	8	7.18914
Product=Probable glutathione S-transferase (EC 2.5.1.18), YfcF homolog	0.5	71	8	7.18914
Product=Proline-specific permease ProY	0.5	71	8	7.18914
Product=Protein YaiI	0.5	71	8	7.18914
Product=Putative PTS system IIA component YadI	0.5	71	8	7.18914
Product=Putative oxidoreductase YncB	0.5	71	8	7.18914
Role ID=Putative_PTS_system_IIA_component_YadI	0.5	71	8	7.18914
Product=Pyrimidine/purine nucleoside phosphorylase PpnP	0.5	71	8	7.18914
Role Name=Twin-arginine translocation protein TatE	0.5	71	8	7.18914
Role ID=Putative_oxidoreductase_YncB	0.5	71	8	7.18914
Role Name=Two-component transcriptional regulatory protein BasR/PmrA (activated by BasS/PmrB)	1	71	8	7.18914
Role ID=Pyrimidine/purine_nucleoside_phosphorylase_PpnP	0.5	71	8	7.18914
Role Name=c-di-GMP phosphodiesterase (EC 3.1.4.52) => PdeD	0.5	71	8	7.18914
Role Name=Catalase-peroxidase KatG (EC 1.11.1.21)	0.5	71	8	7.18914
Product=Uncharacterized GST-like protein YibF	0.5	71	8	7.18914
Product=Two-component transcriptional regulatory protein BasR/PmrA (activated by BasS/PmrB)	1	71	8	7.18914
Product=Twin-arginine translocation protein TatE	0.5	71	8	7.18914
Product=Transcriptional regulator AaeR, LysR family	0.5	71	8	7.18914
Product=Outer membrane porin OmpF	0.5	71	8	7.18914
Product=Tetrapartite efflux system, membrane fusion component FusE-like	0.5	71	8	7.18914
Product=Tetrapartite efflux system component, FusD-like	0.5	71	8	7.18914
Role Name=N-(3-oxooctanoyl)-L-homoserine lactone-binding transcriptional activator	0.5	71	8	7.18914
Product=Signal transduction histidine-protein kinase BarA (EC 2.7.13.3)	0.5	71	8	7.18914
Product=Sensor protein BasS/PmrB (activates BasR/PmrA)	1	71	8	7.18914
Role Name=Uncharacterized GST-like protein YibF	0.5	71	8	7.18914
Role ID=Glutaredoxin_3_(Grx3)	0.5	71	8	7.18914
Product=Tetrapartite efflux system, inner membrane component FusBC-like	0.5	71	8	7.18914
Role ID=AaeX_protein,_function_unknown	0.5	71	8	7.18914
Role ID=N-(3-oxooctanoyl)-L-homoserine_lactone-binding_transcriptional_activator	0.5	71	8	7.18914
Product=AaeAB efflux system for hydroxylated, aromatic carboxylic acids, inner membrane subunit AaeB	0.5	71	8	7.18914
Product=Glutaredoxin 3 (Grx3)	0.5	71	8	7.18914
Product=Catalase-peroxidase KatG (EC 1.11.1.21)	0.5	71	8	7.18914
Product=AaeAB efflux system for hydroxylated, aromatic carboxylic acids, membrane fusion component AaeA	0.5	71	8	7.18914
Product=AaeX protein, function unknown	0.5	71	8	7.18914
Product=23S rRNA (uracil(1939)-C(5))-methyltransferase (EC 2.1.1.190)	0.5	71	8	7.18914
Product=Aminoglycosides efflux system AcrAD-TolC, inner-membrane proton/drug antiporter AcrD (RND type)	0.5	71	8	7.18914
Product=BarA-associated response regulator UvrY (= GacA = SirA)	0.5	71	8	7.18914
Role ID=Uxu_operon_transcriptional_regulator	0.5	72	7	7.19031
Role Name=Transcriptional repressor RcnR	0.5	72	7	7.19031
Role Name=Transcriptional regulator KdgR, KDG operon repressor	0.5	72	7	7.19031
Role Name=Uxu operon transcriptional regulator	0.5	72	7	7.19031
Role ID=Transcriptional_regulator_KdgR,_KDG_operon_repressor	0.5	72	7	7.19031
Subsystem Name=Rcn nickel and cobalt homeostasis system	1	72	7	7.19031
Product=Transcriptional repressor RcnR	0.5	72	7	7.19031
Role ID=Nickel/cobalt_efflux_transporter_RcnA	0.5	72	7	7.19031
Product=Nickel/cobalt efflux transporter RcnA	0.5	72	7	7.19031
Role ID=Transcriptional_repressor_RcnR	0.5	72	7	7.19031
Product=Uxu operon transcriptional regulator	0.5	72	7	7.19031
Role Name=Nickel/cobalt efflux transporter RcnA	0.5	72	7	7.19031
Product=Transcriptional regulator KdgR, KDG operon repressor	0.5	72	7	7.19031
Subsystem Name=TonB-ExbBD energy transducing system	1	68	11	7.19618
Product=Selenide,water dikinase (EC 2.7.9.3)	0.5	68	11	7.19618
Role ID=PTS_IIA-like_nitrogen-regulatory_protein_PtsN	0.5	68	11	7.19618
Product=PTS IIA-like nitrogen-regulatory protein PtsN	0.5	68	11	7.19618
Role ID=Protein_YrdA	0.5	68	11	7.19618
Role Name=Protein YrdA	0.5	68	11	7.19618
Role Name=PTS IIA-like nitrogen-regulatory protein PtsN	0.5	68	11	7.19618
Product=Protein YrdA	0.5	68	11	7.19618
Subsystem Name=2-oxoglutarate dehydrogenase	2.5	68	11	7.19618
Product=Precorrin-2 oxidase (EC 1.3.1.76) @ Sirohydrochlorin ferrochelatase activity of CysG (EC 4.99.1.4) / Uroporphyrinogen-III methyltransferase (EC 2.1.1.107)	3	68	11	7.19618
Product=Low-affinity gluconate/H+ symporter GntU	0.5	66	13	7.19634
Role Name=Low-affinity gluconate/H+ symporter GntU	0.5	66	13	7.19634
Role ID=Low-affinity_gluconate/H+_symporter_GntU	0.5	66	13	7.19634
Role ID=Mg(2+)_transport_ATPase,_P-type_(EC_3.6.3.2)	0.5	45	34	7.19895
Product=Mg(2+) transport ATPase, P-type (EC 3.6.3.2)	0.5	45	34	7.19895
Role Name=Mg(2+) transport ATPase, P-type (EC 3.6.3.2)	0.5	45	34	7.19895
Role Name=Myo-inositol 2-dehydrogenase 1 (EC 1.1.1.18)	0.5	71	8	7.19977
Role ID=Myo-inositol_2-dehydrogenase_1_(EC_1.1.1.18)	0.5	71	8	7.19977
Product=Myo-inositol 2-dehydrogenase 1 (EC 1.1.1.18)	0.5	71	8	7.19977
Product=Choline ABC transport system, permease protein OpuBB	0.5	73	6	7.19989
Role Name=Choline ABC transport system, ATP-binding protein OpuBA	0.5	73	6	7.19989
Product=Choline ABC transport system, choline-binding protein OpuBC	0.5	73	6	7.19989
Role Name=Choline ABC transport system, permease protein OpuBD	0.5	73	6	7.19989
Role Name=Choline ABC transport system, permease protein OpuBB	0.5	73	6	7.19989
Product=Choline ABC transport system, permease protein OpuBD	0.5	73	6	7.19989
Role Name=Choline ABC transport system, choline-binding protein OpuBC	0.5	73	6	7.19989
Product=Choline ABC transport system, ATP-binding protein OpuBA	0.5	73	6	7.19989
Role ID=Choline_ABC_transport_system,_permease_protein_OpuBD	0.5	73	6	7.19989
Role ID=Choline_ABC_transport_system,_permease_protein_OpuBB	0.5	73	6	7.19989
Role ID=Choline_ABC_transport_system,_ATP-binding_protein_OpuBA	0.5	73	6	7.19989
Role ID=Choline_ABC_transport_system,_choline-binding_protein_OpuBC	0.5	73	6	7.19989
Subsystem Name=Fatty acid synthesis	10.5	37	42	7.20202
Subsystem Name=Fatty Acid Biosynthesis FASII	12.5	33	46	7.20443
Product=Anthranilate synthase, amidotransferase component (EC 4.1.3.27) @ Para-aminobenzoate synthase, amidotransferase component (EC 2.6.1.85)	0.5	56	23	7.20478
Role ID=Flagellar_biosynthesis_protein_FlgN	0.5	68	11	7.20765
Role Name=Flagellar biosynthesis protein FlgN	0.5	68	11	7.20765
Product=Flagellar biosynthesis protein FlgN	0.5	68	11	7.20765
Subsystem Name=Cell division cluster	19.5	53	26	7.21007
Product=Indole-3-glycerol phosphate synthase (EC 4.1.1.48) / Phosphoribosylanthranilate isomerase (EC 5.3.1.24)	1	66	13	7.21041
Product=Biotin carboxylase of acetyl-CoA carboxylase (EC 6.3.4.14)	1.5	32	47	7.21063
Role Name=PTS system, ascorbate-specific IIC component	0.5	66	13	7.211
Role ID=L-ascorbate-6-phosphate_lactonase_UlaG	0.5	66	13	7.211
Product=PTS system, ascorbate-specific IIC component	0.5	66	13	7.211
Role ID=PTS_system,_ascorbate-specific_IIC_component	0.5	66	13	7.211
Product=L-ascorbate-6-phosphate lactonase UlaG	0.5	66	13	7.211
Role Name=L-ascorbate-6-phosphate lactonase UlaG	0.5	66	13	7.211
Role ID=tRNA_threonylcarbamoyladenosine_biosynthesis_protein_TsaE	2.5	61	18	7.21199
Product=tRNA threonylcarbamoyladenosine biosynthesis protein TsaE	2.5	61	18	7.21199
Role Name=tRNA threonylcarbamoyladenosine biosynthesis protein TsaE	2.5	61	18	7.21199
Subsystem Name=Phenylacetyl-CoA catabolic pathway (core)	8	72	7	7.21213
Role Name=1,2-phenylacetyl-CoA epoxidase, subunit D (EC 1.14.13.149)	0.5	72	7	7.21213
Role Name=1,2-phenylacetyl-CoA epoxidase, subunit E (EC 1.14.13.149)	0.5	72	7	7.21213
Role Name=2,3-dehydroadipyl-CoA hydratase (EC 4.2.1.17)	0.5	72	7	7.21213
Product=Acyl-coenzyme A thioesterase PaaD (Pse.pu.) (E. coli PaaI)	0.5	72	7	7.21213
Role Name=2-oxepin-2(3H)-ylideneacetyl-CoA hydrolase (EC 3.3.2.12)	0.5	72	7	7.21213
Role Name=Phenylacetate-coenzyme A ligase (EC 6.2.1.30)	0.5	72	7	7.21213
Role Name=3-hydroxyadipyl-CoA dehydrogenase	0.5	72	7	7.21213
Role Name=3-oxo-5,6-dehydrosuberyl-CoA thiolase (EC 2.3.1.223)	0.5	72	7	7.21213
Role ID=Phenylacetic_acid_degradation_protein_PaaY	0.5	72	7	7.21213
Role Name=Phenylacetic acid degradation operon negative regulatory protein PaaX	0.5	72	7	7.21213
Role ID=Phenylacetic_acid_degradation_operon_negative_regulatory_protein_PaaX	0.5	72	7	7.21213
Role ID=Phenylacetate-coenzyme_A_ligase_(EC_6.2.1.30)	0.5	72	7	7.21213
Product=2,3-dehydroadipyl-CoA hydratase (EC 4.2.1.17)	0.5	72	7	7.21213
Role Name=3-oxo-5,6-dehydrosuberyl-CoA semialdehyde dehydrogenase (EC 1.2.1.91)	0.5	72	7	7.21213
Role Name=1,2-phenylacetyl-CoA epoxidase, subunit C (EC 1.14.13.149)	0.5	72	7	7.21213
Role Name=1,2-phenylacetyl-CoA epoxidase, subunit B (EC 1.14.13.149)	0.5	72	7	7.21213
Role Name=1,2-phenylacetyl-CoA epoxidase, subunit A (EC 1.14.13.149)	0.5	72	7	7.21213
Role ID=1,2-phenylacetyl-CoA_epoxidase,_subunit_C_(EC_1.14.13.149)	0.5	72	7	7.21213
Role ID=1,2-phenylacetyl-CoA_epoxidase,_subunit_B_(EC_1.14.13.149)	0.5	72	7	7.21213
Role ID=1,2-phenylacetyl-CoA_epoxidase,_subunit_A_(EC_1.14.13.149)	0.5	72	7	7.21213
Role ID=1,2-phenylacetyl-CoA_epoxidase,_subunit_E_(EC_1.14.13.149)	0.5	72	7	7.21213
Role ID=1,2-epoxyphenylacetyl-CoA_isomerase_(EC_5.3.3.18)	0.5	72	7	7.21213
Product=3-hydroxyadipyl-CoA dehydrogenase	0.5	72	7	7.21213
Role ID=1,2-phenylacetyl-CoA_epoxidase,_subunit_D_(EC_1.14.13.149)	0.5	72	7	7.21213
Role ID=2,3-dehydroadipyl-CoA_hydratase_(EC_4.2.1.17)	0.5	72	7	7.21213
Role ID=3-oxo-5,6-dehydrosuberyl-CoA_semialdehyde_dehydrogenase_(EC_1.2.1.91)	0.5	72	7	7.21213
Role ID=3-hydroxyadipyl-CoA_dehydrogenase	0.5	72	7	7.21213
Role ID=2-oxepin-2(3H)-ylideneacetyl-CoA_hydrolase_(EC_3.3.2.12)	0.5	72	7	7.21213
Role ID=Acyl-coenzyme_A_thioesterase_PaaD_(Pse.pu.)_(E._coli_PaaI)	0.5	72	7	7.21213
Role Name=1,2-epoxyphenylacetyl-CoA isomerase (EC 5.3.3.18)	0.5	72	7	7.21213
Role Name=3-oxoadipyl-CoA thiolase (EC 2.3.1.174)	0.5	72	7	7.21213
Role ID=3-oxo-5,6-dehydrosuberyl-CoA_thiolase_(EC_2.3.1.223)	0.5	72	7	7.21213
Role Name=Phenylacetic acid degradation protein PaaY	0.5	72	7	7.21213
Role ID=3-oxoadipyl-CoA_thiolase_(EC_2.3.1.174)	0.5	72	7	7.21213
Product=1,2-phenylacetyl-CoA epoxidase, subunit C (EC 1.14.13.149)	0.5	72	7	7.21213
Product=1,2-phenylacetyl-CoA epoxidase, subunit A (EC 1.14.13.149)	0.5	72	7	7.21213
Product=Phenylacetic acid degradation operon negative regulatory protein PaaX	0.5	72	7	7.21213
Product=Phenylacetate-coenzyme A ligase (EC 6.2.1.30)	0.5	72	7	7.21213
Product=1,2-phenylacetyl-CoA epoxidase, subunit B (EC 1.14.13.149)	0.5	72	7	7.21213
Product=Phenylacetic acid degradation protein PaaY	0.5	72	7	7.21213
Role Name=Acyl-coenzyme A thioesterase PaaD (Pse.pu.) (E. coli PaaI)	0.5	72	7	7.21213
Product=1,2-epoxyphenylacetyl-CoA isomerase (EC 5.3.3.18)	0.5	72	7	7.21213
Product=3-oxo-5,6-dehydrosuberyl-CoA semialdehyde dehydrogenase (EC 1.2.1.91) / 2-oxepin-2(3H)-ylideneacetyl-CoA hydrolase (EC 3.3.2.12)	1	72	7	7.21213
Product=1,2-phenylacetyl-CoA epoxidase, subunit E (EC 1.14.13.149)	0.5	72	7	7.21213
Product=3-oxoadipyl-CoA thiolase (EC 2.3.1.174) @ 3-oxo-5,6-dehydrosuberyl-CoA thiolase (EC 2.3.1.223)	1	72	7	7.21213
Product=1,2-phenylacetyl-CoA epoxidase, subunit D (EC 1.14.13.149)	0.5	72	7	7.21213
Product=Hydroxyethylthiazole kinase (EC 2.7.1.50)	0.5	38	41	7.21537
Role Name=LSU ribosomal protein L36p, zinc-dependent	0.5	37	42	7.2157
Role ID=LSU_ribosomal_protein_L36p,_zinc-dependent	0.5	37	42	7.2157
Product=LSU ribosomal protein L36p @ LSU ribosomal protein L36p, zinc-dependent	2	37	42	7.2157
Role Name=Ribonuclease HI (EC 3.1.26.4)	0.5	44	35	7.21593
Role ID=Ribonuclease_HI_(EC_3.1.26.4)	0.5	44	35	7.21593
Product=Pyruvate carboxylase (EC 6.4.1.1) / Biotin carboxyl carrier protein	0.5	69	10	7.21605
Role ID=2-oxoglutarate_dehydrogenase_E1_component_(EC_1.2.4.2)	1	65	14	7.2174
Role Name=2-oxoglutarate dehydrogenase E1 component (EC 1.2.4.2)	1	65	14	7.2174
Role Name=Dihydrolipoamide succinyltransferase component (E2) of 2-oxoglutarate dehydrogenase complex (EC 2.3.1.61)	1.5	65	14	7.2174
Role ID=Dihydrolipoamide_succinyltransferase_component_(E2)_of_2-oxoglutarate_dehydrogenase_complex_(EC_2.3.1.61)	1.5	65	14	7.2174
Role Name=DNA polymerase IV (EC 2.7.7.7)	1.5	64	15	7.2186
Product=DNA polymerase IV (EC 2.7.7.7)	1.5	64	15	7.2186
Role ID=DNA_polymerase_IV_(EC_2.7.7.7)	1.5	64	15	7.2186
Role ID=Dethiobiotin_synthase_BioD_(EC_6.3.3.3)	4.5	65	14	7.22029
Role Name=Dethiobiotin synthase BioD (EC 6.3.3.3)	4.5	65	14	7.22029
Subsystem Name=Trk and Ktr potassium uptake systems	3.5	42	37	7.22357
Product=Uracil permease @ Uracil:proton symporter UraA	0.5	28	51	7.22365
Role ID=Periplasmic_chaperone_and_peptidyl-prolyl_cis-trans_isomerase_of_outer_membrane_proteins_SurA_(EC_5.2.1.8)	1.5	61	18	7.22422
Role Name=Periplasmic chaperone and peptidyl-prolyl cis-trans isomerase of outer membrane proteins SurA (EC 5.2.1.8)	1.5	61	18	7.22422
Product=Periplasmic chaperone and peptidyl-prolyl cis-trans isomerase of outer membrane proteins SurA (EC 5.2.1.8)	1.5	61	18	7.22422
Role ID=Uroporphyrinogen_III_decarboxylase_(EC_4.1.1.37)	1	66	13	7.22611
Role Name=Uroporphyrinogen III decarboxylase (EC 4.1.1.37)	1	66	13	7.22611
Product=Uroporphyrinogen III decarboxylase (EC 4.1.1.37)	1	66	13	7.22611
Product=Cystathionine gamma-lyase (EC 4.4.1.1)	0.5	73	6	7.22633
Product=DNA-binding response regulator KdpE	0.5	64	15	7.22655
Role ID=DNA-binding_response_regulator_KdpE	0.5	64	15	7.22655
Role Name=DNA-binding response regulator KdpE	0.5	64	15	7.22655
Subsystem Name=Amino acid racemase	3.5	40	39	7.22677
Role ID=23S_rRNA_(adenine(2030)-N(6))-methyltransferase_(EC_2.1.1.266)	0.5	61	18	7.22745
Role Name=23S rRNA (adenine(2030)-N(6))-methyltransferase (EC 2.1.1.266)	0.5	61	18	7.22745
Product=23S rRNA (adenine(2030)-N(6))-methyltransferase (EC 2.1.1.266)	0.5	61	18	7.22745
Product=Respiratory nitrate reductase alpha chain (EC 1.7.99.4)	0.5	62	17	7.22891
Role Name=Respiratory nitrate reductase alpha chain (EC 1.7.99.4)	0.5	62	17	7.22891
Role ID=Respiratory_nitrate_reductase_alpha_chain_(EC_1.7.99.4)	0.5	62	17	7.22891
Role ID=Respiratory_nitrate_reductase_beta_chain_(EC_1.7.99.4)	0.5	62	17	7.22891
Product=Respiratory nitrate reductase delta chain (EC 1.7.99.4)	0.5	62	17	7.22891
Role ID=Respiratory_nitrate_reductase_delta_chain_(EC_1.7.99.4)	0.5	62	17	7.22891
Role ID=Respiratory_nitrate_reductase_gamma_chain_(EC_1.7.99.4)	0.5	62	17	7.22891
Product=Respiratory nitrate reductase beta chain (EC 1.7.99.4)	0.5	62	17	7.22891
Subsystem Name=Denitrifying reductase gene clusters	2	62	17	7.22891
Role Name=Respiratory nitrate reductase gamma chain (EC 1.7.99.4)	0.5	62	17	7.22891
Role Name=Respiratory nitrate reductase delta chain (EC 1.7.99.4)	0.5	62	17	7.22891
Role Name=Respiratory nitrate reductase beta chain (EC 1.7.99.4)	0.5	62	17	7.22891
Product=Respiratory nitrate reductase gamma chain (EC 1.7.99.4)	0.5	62	17	7.22891
Role ID=Threonine_dehydratase_biosynthetic_(EC_4.3.1.19)	0.5	63	16	7.23091
Product=Threonine dehydratase biosynthetic (EC 4.3.1.19)	0.5	63	16	7.23091
Role Name=Threonine dehydratase biosynthetic (EC 4.3.1.19)	0.5	63	16	7.23091
Product=Ornithine decarboxylase (EC 4.1.1.17)	1.5	72	7	7.23149
Role ID=Ornithine_decarboxylase_(EC_4.1.1.17)	1.5	72	7	7.23149
Role Name=Ornithine decarboxylase (EC 4.1.1.17)	1.5	72	7	7.23149
Product=Maltodextrin phosphorylase (EC 2.4.1.1)	0.5	67	12	7.23162
Role ID=Maltodextrin_phosphorylase_(EC_2.4.1.1)	0.5	67	12	7.23162
Role Name=Maltodextrin phosphorylase (EC 2.4.1.1)	0.5	67	12	7.23162
Subclass=Isoprenoids	8.5	64	15	7.23192
Role Name=Outer membrane TonB-dependent transporter, utilization system for glycans and polysaccharides (PUL), SusC family	11.5	59	20	7.23221
Role Name=Aerotolerance protein BatA	0.5	59	20	7.23221
Role ID=MoxR-like_ATPase_in_aerotolerance_operon	0.5	59	20	7.23221
Subsystem Name=Utilization systems for glycans and polysaccharides (PULs, SUS)	22.5	59	20	7.23221
Role ID=FIG00936810:_hypothetical_protein	0.5	59	20	7.23221
Role ID=Outer_membrane_TonB-dependent_transporter,_utilization_system_for_glycans_and_polysaccharides_(PUL),_SusC_family	11.5	59	20	7.23221
Product=Aerotolerance protein BatA	0.5	59	20	7.23221
Role ID=Acyl-[acyl-carrier-protein]--UDP-N-acetylglucosamine_O-acyltransferase_(EC_2.3.1.129)	1.5	59	20	7.23221
Product=Aerotolerance protein BatB	0.5	59	20	7.23221
Role Name=Acyl-[acyl-carrier-protein]--UDP-N-acetylglucosamine O-acyltransferase (EC 2.3.1.129)	1.5	59	20	7.23221
Product=Acyl-[acyl-carrier-protein]--UDP-N-acetylglucosamine O-acyltransferase (EC 2.3.1.129)	1.5	59	20	7.23221
Role Name=hypothetical protein PA3071	0.5	59	20	7.23221
Role ID=Aerotolerance_protein_BatD	0.5	59	20	7.23221
Role ID=Cell_surface_glycan-binding_lipoprotein,_utilization_system_for_glycans_and_polysaccharides_(PUL),_SusD_family	9	59	20	7.23221
Role ID=Aerotolerance_protein_BatC	0.5	59	20	7.23221
Role ID=Aerotolerance_protein_BatB	0.5	59	20	7.23221
Role ID=Aerotolerance_protein_BatA	0.5	59	20	7.23221
Product=Aerotolerance protein BatC	0.5	59	20	7.23221
Role Name=FIG00936810: hypothetical protein	0.5	59	20	7.23221
Product=FIG00936810: hypothetical protein	0.5	59	20	7.23221
Role Name=MoxR-like ATPase in aerotolerance operon	0.5	59	20	7.23221
Role Name=Aerotolerance protein BatD	0.5	59	20	7.23221
Product=MoxR-like ATPase in aerotolerance operon	0.5	59	20	7.23221
Subsystem Name=Aerotolerance operon	4	59	20	7.23221
Product=Cell surface glycan-binding lipoprotein, utilization system for glycans and polysaccharides (PUL), SusD family	9	59	20	7.23221
Product=hypothetical protein PA3071	0.5	59	20	7.23221
Role Name=Aerotolerance protein BatC	0.5	59	20	7.23221
Product=Lipopolysaccharide export system permease protein LptF / Domain of unknown function	0.5	59	20	7.23221
Role Name=Aerotolerance protein BatB	0.5	59	20	7.23221
Role ID=hypothetical_protein_PA3071	0.5	59	20	7.23221
Role Name=Cell surface glycan-binding lipoprotein, utilization system for glycans and polysaccharides (PUL), SusD family	9	59	20	7.23221
Product=Outer membrane TonB-dependent transporter, utilization system for glycans and polysaccharides (PUL), SusC family	11.5	59	20	7.23221
Product=Phosphoglycerate mutase (EC 5.4.2.11)	3.5	61	18	7.23425
Role Name=Phosphoglycerate mutase (EC 5.4.2.11)	3.5	61	18	7.23425
Role ID=Phosphoglycerate_mutase_(EC_5.4.2.11)	3.5	61	18	7.23425
Role ID=Excinuclease_ABC_subunit_C	1.5	66	13	7.23432
Product=Excinuclease ABC subunit C	1.5	66	13	7.23432
Role Name=Excinuclease ABC subunit C	1.5	66	13	7.23432
Product=Cell division inhibitor SulA	0.5	56	23	7.23798
Role ID=Cell_division_inhibitor_SulA	0.5	56	23	7.23798
Role Name=Cell division inhibitor SulA	0.5	56	23	7.23798
Role Name=Iron-sulfur cluster assembly iron binding protein SufA	0.5	71	8	7.23822
Role ID=Iron-sulfur_cluster_assembly_iron_binding_protein_SufA	0.5	71	8	7.23822
Product=Iron-sulfur cluster assembly scaffold protein IscU	0.5	71	8	7.23822
Role ID=Frataxin_homolog_CyaY,_facilitates_Fe-S_cluster_assembly,_interacts_with_IscS	0.5	71	8	7.23822
Role ID=Iron-sulfur_cluster_assembly_iron_binding_protein_IscA	0.5	71	8	7.23822
Role ID=Iron-sulfur_cluster_assembly_scaffold_protein_IscU	0.5	71	8	7.23822
Role Name=Iron-sulfur cluster assembly iron binding protein IscA	0.5	71	8	7.23822
Product=Sulfur acceptor protein => iron-sulfur cluster assembly SufE	0.5	71	8	7.23822
Role Name=Frataxin homolog CyaY, facilitates Fe-S cluster assembly, interacts with IscS	0.5	71	8	7.23822
Role ID=Sulfur_acceptor_protein_=>_iron-sulfur_cluster_assembly_SufE	0.5	71	8	7.23822
Role Name=Iron-sulfur cluster assembly scaffold protein IscU	0.5	71	8	7.23822
Product=Frataxin homolog CyaY, facilitates Fe-S cluster assembly, interacts with IscS	0.5	71	8	7.23822
Role Name=Sulfur acceptor protein => iron-sulfur cluster assembly SufE	0.5	71	8	7.23822
Product=Iron-sulfur cluster assembly iron binding protein IscA	0.5	71	8	7.23822
Product=Iron-sulfur cluster assembly iron binding protein SufA	0.5	71	8	7.23822
Subsystem Name=Potassium-transporting ATPase	4.5	63	16	7.23999
Role Name=Predicted N-ribosylNicotinamide CRP-like regulator	0.5	72	7	7.24361
Product=Predicted N-ribosylNicotinamide CRP-like regulator	0.5	72	7	7.24361
Role ID=Predicted_N-ribosylNicotinamide_CRP-like_regulator	0.5	72	7	7.24361
Role ID=Shikimate_kinase_III_(EC_2.7.1.71)	0.5	71	8	7.24484
Role Name=Shikimate kinase III (EC 2.7.1.71)	0.5	71	8	7.24484
Product=Shikimate kinase III (EC 2.7.1.71)	0.5	71	8	7.24484
Product=Aconitate hydratase 2 (EC 4.2.1.3) @ 2-methylisocitrate dehydratase (EC 4.2.1.99)	1	71	8	7.24484
Subclass=Ribosomally-synthesized post-translationally modified peptides (RiPPs)	11.5	71	8	7.24484
Subsystem Name=Murein hydrolase regulation and cell death	4.5	67	12	7.24616
Role Name=Phosphoethanolamine transferase EptC [E.coli], specific for LPS heptose I residue	0.5	72	7	7.24659
Product=Phosphoethanolamine transferase EptC [E.coli], specific for LPS heptose I residue	0.5	72	7	7.24659
Role ID=Phosphoethanolamine_transferase_EptC_[E.coli],_specific_for_LPS_heptose_I_residue	0.5	72	7	7.24659
Product=CDP-diacylglycerol--serine O-phosphatidyltransferase (EC 2.7.8.8)	0.5	61	18	7.2468
Role Name=Glucose dehydrogenase, PQQ-dependent (EC 1.1.5.2)	1	72	7	7.2469
Role ID=Glucose_dehydrogenase,_PQQ-dependent_(EC_1.1.5.2)	1	72	7	7.2469
Product=Glucose dehydrogenase, PQQ-dependent (EC 1.1.5.2)	1	72	7	7.2469
Product=Putrescine ABC transporter putrescine-binding protein PotF (TC 3.A.1.11.2)	0.5	71	8	7.24752
Product=Putrescine transport ATP-binding protein PotG (TC 3.A.1.11.2)	0.5	71	8	7.24752
Role ID=Putrescine_transport_ATP-binding_protein_PotG_(TC_3.A.1.11.2)	0.5	71	8	7.24752
Role ID=Putrescine_ABC_transporter_putrescine-binding_protein_PotF_(TC_3.A.1.11.2)	0.5	71	8	7.24752
Role Name=Putrescine ABC transporter putrescine-binding protein PotF (TC 3.A.1.11.2)	0.5	71	8	7.24752
Role Name=Putrescine transport ATP-binding protein PotG (TC 3.A.1.11.2)	0.5	71	8	7.24752
Product=Methyl-directed repair DNA adenine methylase (EC 2.1.1.72)	1.5	65	14	7.24925
Role ID=Methyl-directed_repair_DNA_adenine_methylase_(EC_2.1.1.72)	1.5	65	14	7.24925
Role Name=Methyl-directed repair DNA adenine methylase (EC 2.1.1.72)	1.5	65	14	7.24925
Product=Acetaldehyde dehydrogenase (EC 1.2.1.10) @ Acetaldehyde dehydrogenase (EC 1.2.1.10), ethanolamine utilization cluster	2.5	65	14	7.25002
Product=Alcohol dehydrogenase (EC 1.1.1.1)	5	69	10	7.25006
Product=Biotin--protein ligase (EC 6.3.4.9)(EC 6.3.4.10)(EC 6.3.4.11)(EC 6.3.4.15)	1	49	30	7.25032
Role Name=Pyrimidine 5'-nucleotidase YjjG (EC 3.1.3.5)	0.5	63	16	7.25153
Role ID=Pyrimidine_5'-nucleotidase_YjjG_(EC_3.1.3.5)	0.5	63	16	7.25153
Product=Pyrimidine 5'-nucleotidase YjjG (EC 3.1.3.5)	0.5	63	16	7.25153
Role ID=Response_regulator_of_zinc_sigma-54-dependent_two-component_system	0.5	72	7	7.2529
Role Name=Sensor protein of zinc sigma-54-dependent two-component system	0.5	72	7	7.2529
Product=Response regulator of zinc sigma-54-dependent two-component system	0.5	72	7	7.2529
Product=Sensor protein of zinc sigma-54-dependent two-component system	0.5	72	7	7.2529
Role ID=Sensor_protein_of_zinc_sigma-54-dependent_two-component_system	0.5	72	7	7.2529
Subsystem Name=ZraPRS-based zinc resistance	1.5	72	7	7.2529
Role Name=Response regulator of zinc sigma-54-dependent two-component system	0.5	72	7	7.2529
Role Name=Zinc resistance-associated protein ZraP	0.5	72	7	7.2529
Role ID=Zinc_resistance-associated_protein_ZraP	0.5	72	7	7.2529
Product=Zinc resistance-associated protein ZraP	0.5	72	7	7.2529
Class=Microbial communities	5	62	17	7.25599
Subclass=Sugar alcohols	26.5	73	6	7.25774
Subsystem Name=Tetrathionate respiration	0.5	72	7	7.25783
Product=Galactose-1-phosphate uridylyltransferase (EC 2.7.7.10)	0.5	33	46	7.2588
Role Name=Galactose-1-phosphate uridylyltransferase (EC 2.7.7.10)	0.5	33	46	7.2588
Role ID=Galactose-1-phosphate_uridylyltransferase_(EC_2.7.7.10)	0.5	33	46	7.2588
Product=Glycine betaine ABC transport system, permease protein OpuAB / Glycine betaine ABC transport system, glycine betaine-binding protein OpuAC	1	66	13	7.26067
Role ID=Putative_sugar_isomerase_involved_in_processing_of_exogenous_sialic_acid	0.5	71	8	7.26333
Product=Putative sugar isomerase involved in processing of exogenous sialic acid	0.5	71	8	7.26333
Role Name=Putative sugar isomerase involved in processing of exogenous sialic acid	0.5	71	8	7.26333
Role ID=Diaminopimelate_decarboxylase_(EC_4.1.1.20)	2.5	58	21	7.26354
Product=Diaminopimelate decarboxylase (EC 4.1.1.20)	2.5	58	21	7.26354
Role Name=Diaminopimelate decarboxylase (EC 4.1.1.20)	2.5	58	21	7.26354
Subsystem Name=Inositol catabolism	11.5	73	6	7.26655
Role ID=Inositol_transport_system_ATP-binding_protein	0.5	73	6	7.26655
Role ID=Inositol_transport_system_permease_protein	0.5	73	6	7.26655
Role ID=Inositol_transport_system_sugar-binding_protein	0.5	73	6	7.26655
Product=Predicted transcriptional regulator of the myo-inositol catabolic operon	0.5	73	6	7.26655
Product=Inositol transport system ATP-binding protein	0.5	73	6	7.26655
Role Name=uncharacterized domain	0.5	73	6	7.26655
Product=Inositol transport system permease protein	0.5	73	6	7.26655
Product=Inositol transport system sugar-binding protein	0.5	73	6	7.26655
Role ID=Predicted_transcriptional_regulator_of_the_myo-inositol_catabolic_operon	0.5	73	6	7.26655
Product=5-keto-2-deoxygluconokinase (EC 2.7.1.92) / uncharacterized domain	1	73	6	7.26655
Role ID=uncharacterized_domain	0.5	73	6	7.26655
Role Name=Predicted transcriptional regulator of the myo-inositol catabolic operon	0.5	73	6	7.26655
Role Name=Inositol transport system ATP-binding protein	0.5	73	6	7.26655
Role Name=Inositol transport system permease protein	0.5	73	6	7.26655
Role Name=Inositol transport system sugar-binding protein	0.5	73	6	7.26655
Role Name=Ethanolamine utilization polyhedral-body-like protein EutM	0.5	71	8	7.26659
Product=Ethanolamine utilization polyhedral-body-like protein EutM	0.5	71	8	7.26659
Role ID=Ethanolamine_utilization_polyhedral-body-like_protein_EutM	0.5	71	8	7.26659
Role ID=FKBP-type_peptidyl-prolyl_cis-trans_isomerase_FklB_(EC_5.2.1.8)	1.5	62	17	7.26817
Product=FKBP-type peptidyl-prolyl cis-trans isomerase FklB (EC 5.2.1.8)	1.5	62	17	7.26817
Role Name=FKBP-type peptidyl-prolyl cis-trans isomerase FklB (EC 5.2.1.8)	1.5	62	17	7.26817
Product=Excinuclease ABC subunit A paralog in greater Bacteroides group	0.5	58	21	7.26819
Role ID=FIG00649665:_hypothetical_protein	0.5	58	21	7.26819
Role ID=Ribonuclease_HI-related_protein_3	0.5	58	21	7.26819
Product=Ribonuclease HI-related protein 3	0.5	58	21	7.26819
Product=UDP-N-acetylmuramoyl-tripeptide--D-alanyl-D-alanine ligase (EC 6.3.2.10) / Alanine racemase (EC 5.1.1.1)	2	58	21	7.26819
Role Name=FIG00649665: hypothetical protein	0.5	58	21	7.26819
Product=Phosphomannomutase (EC 5.4.2.8) / Phosphoglucosamine mutase (EC 5.4.2.10)	0.5	58	21	7.26819
Role ID=Excinuclease_ABC_subunit_A_paralog_in_greater_Bacteroides_group	0.5	58	21	7.26819
Order=Bacteroidales	0.5	58	21	7.26819
Class=Bacteroidia	0.5	58	21	7.26819
Product=2-keto-3-deoxy-D-arabino-heptulosonate-7-phosphate synthase I beta (EC 2.5.1.54) / Chorismate mutase I (EC 5.4.99.5)	1.5	58	21	7.26819
Role Name=Excinuclease ABC subunit A paralog in greater Bacteroides group	0.5	58	21	7.26819
Product=FIG00649665: hypothetical protein	0.5	58	21	7.26819
Phylum=Bacteroidota	0.5	58	21	7.26819
Role Name=Ribonuclease HI-related protein 3	0.5	58	21	7.26819
Role ID=Transcriptional_activatory_protein_CaiF	1	72	7	7.26946
Role Name=Carnitinyl-CoA dehydratase (EC 4.2.1.149)	1	72	7	7.26946
Product=L-carnitine/gamma-butyrobetaine antiporter	1	72	7	7.26946
Product=Transcriptional activatory protein CaiF	1	72	7	7.26946
Role Name=Transcriptional activatory protein CaiF	1	72	7	7.26946
Role ID=L-carnitine/gamma-butyrobetaine_antiporter	1	72	7	7.26946
Product=Carnitinyl-CoA dehydratase (EC 4.2.1.149)	1	72	7	7.26946
Role ID=Carnitinyl-CoA_dehydratase_(EC_4.2.1.149)	1	72	7	7.26946
Role Name=L-carnitine/gamma-butyrobetaine antiporter	1	72	7	7.26946
Subsystem Name=Carnitine operon	6.5	72	7	7.26946
Subsystem Name=GDP-fucose to mannose-1P module	3.5	57	22	7.26986
Role Name=Mannose-1-phosphate guanylyltransferase (EC 2.7.7.13)	0.5	57	22	7.26986
Role ID=Mannose-1-phosphate_guanylyltransferase_(EC_2.7.7.13)	0.5	57	22	7.26986
Role Name=Formate--tetrahydrofolate ligase (EC 6.3.4.3)	0.5	13	66	7.27048
Product=Formate--tetrahydrofolate ligase (EC 6.3.4.3)	0.5	13	66	7.27048
Role ID=Formate--tetrahydrofolate_ligase_(EC_6.3.4.3)	0.5	13	66	7.27048
Role Name=Phosphoglycolate phosphatase (EC 3.1.3.18)	3.5	46	33	7.27292
Role ID=Phosphoglycolate_phosphatase_(EC_3.1.3.18)	3.5	46	33	7.27292
Product=Cytochrome c heme lyase subunit CcmL / Cytochrome c heme lyase subunit CcmH	1	72	7	7.27357
Product=Arginine/ornithine antiporter ArcD	0.5	52	27	7.27515
Role Name=Arginine/ornithine antiporter ArcD	0.5	52	27	7.27515
Role ID=Arginine/ornithine_antiporter_ArcD	0.5	52	27	7.27515
Role Name=2-amino-4-hydroxy-6-hydroxymethyldihydropteridine pyrophosphokinase (EC 2.7.6.3)	3	59	20	7.27732
Role ID=2-amino-4-hydroxy-6-hydroxymethyldihydropteridine_pyrophosphokinase_(EC_2.7.6.3)	3	59	20	7.27732
Role Name=Citrate lyase gamma chain, acyl carrier protein	1.5	69	10	7.27733
Role ID=Citrate_lyase_gamma_chain,_acyl_carrier_protein	1.5	69	10	7.27733
Product=Citrate lyase gamma chain, acyl carrier protein	1.5	69	10	7.27733
Subsystem Name=Lactose utilization	10	58	21	7.27749
Role ID=Sialic_acid_utilization_regulator,_RpiR_family	0.5	65	14	7.27952
Role Name=Sialic acid utilization regulator, RpiR family	0.5	65	14	7.27952
Product=Sialic acid utilization regulator, RpiR family	0.5	65	14	7.27952
Subsystem Name=DNA repair, bacterial	20.5	72	7	7.28056
Role ID=Putative_glycogen_debranching_enzyme,_archaeal_type,_TIGR01561	0.5	66	13	7.28243
Product=Putative glycogen debranching enzyme, archaeal type, TIGR01561	0.5	66	13	7.28243
Role Name=Putative glycogen debranching enzyme, archaeal type, TIGR01561	0.5	66	13	7.28243
Subsystem Name=Glycine cleavage system	5.5	67	12	7.28417
Subsystem Name=High affinity phosphate transporter and control of PHO regulon	4	8	71	7.28573
Class=Phosphate Metabolism	5	8	71	7.28573
Product=3'-to-5' oligoribonuclease (orn)	0.5	61	18	7.28752
Role Name=3'-to-5' oligoribonuclease (orn)	0.5	61	18	7.28752
Role ID=3'-to-5'_oligoribonuclease_(orn)	0.5	61	18	7.28752
Role Name=D-erythro-7,8-dihydroneopterin triphosphate epimerase	0.5	72	7	7.29108
Product=D-erythro-7,8-dihydroneopterin triphosphate epimerase	0.5	72	7	7.29108
Product=FolM Alternative dihydrofolate reductase 1	0.5	72	7	7.29108
Role Name=FolM Alternative dihydrofolate reductase 1	0.5	72	7	7.29108
Role ID=FolM_Alternative_dihydrofolate_reductase_1	0.5	72	7	7.29108
Role ID=D-erythro-7,8-dihydroneopterin_triphosphate_epimerase	0.5	72	7	7.29108
Role ID=Fumarate_hydratase_class_I,_aerobic_(EC_4.2.1.2)	0.5	71	8	7.2943
Role Name=Fumarate hydratase class I, aerobic (EC 4.2.1.2)	0.5	71	8	7.2943
Product=Fumarate hydratase class I, aerobic (EC 4.2.1.2)	0.5	71	8	7.2943
Role Name=FMN reductase (NADPH) (EC 1.5.1.38)	0.5	71	8	7.2943
Product=Alkanesulfonate ABC transporter permease protein SsuC	0.5	71	8	7.2943
Role Name=FMNH2-dependent alkanesulfonate monooxygenase (EC 1.14.14.5)	0.5	71	8	7.2943
Role ID=Molybdenum_cofactor_biosynthesis_protein_MoaB	0.5	71	8	7.2943
Product=Molybdenum cofactor biosynthesis protein MoaB	0.5	71	8	7.2943
Role Name=Alkanesulfonate ABC transporter permease protein SsuC	0.5	71	8	7.2943
Product=FMN reductase (NADPH) (EC 1.5.1.38)	0.5	71	8	7.2943
Product=FMNH2-dependent alkanesulfonate monooxygenase (EC 1.14.14.5)	0.5	71	8	7.2943
Role Name=Alkanesulfonate ABC transporter ATP-binding protein SsuB	0.5	71	8	7.2943
Role Name=Molybdenum cofactor biosynthesis protein MoaB	0.5	71	8	7.2943
Product=Alkanesulfonate ABC transporter substrate-binding protein SsuA	0.5	71	8	7.2943
Role Name=Alkanesulfonate ABC transporter substrate-binding protein SsuA	0.5	71	8	7.2943
Role ID=Alkanesulfonate_ABC_transporter_permease_protein_SsuC	0.5	71	8	7.2943
Role ID=Alkanesulfonate_ABC_transporter_ATP-binding_protein_SsuB	0.5	71	8	7.2943
Role ID=FMNH2-dependent_alkanesulfonate_monooxygenase_(EC_1.14.14.5)	0.5	71	8	7.2943
Role ID=Alkanesulfonate_ABC_transporter_substrate-binding_protein_SsuA	0.5	71	8	7.2943
Subsystem Name=Taurine and alkanesulfonate utilization as sulfur sources	3	71	8	7.2943
Role ID=FMN_reductase_(NADPH)_(EC_1.5.1.38)	0.5	71	8	7.2943
Product=Alkanesulfonate ABC transporter ATP-binding protein SsuB	0.5	71	8	7.2943
Product=Citrate lyase holo-[acyl-carrier-protein] synthase (EC 2.7.7.61)	0.5	64	15	7.29595
Role Name=Cardiolipin synthase, bacterial type ClsA	3	38	41	7.29649
Product=Cardiolipin synthase, bacterial type ClsA	3	38	41	7.29649
Role ID=Cardiolipin_synthase,_bacterial_type_ClsA	3	38	41	7.29649
Role Name=Foldase protein PrsA precursor (EC 5.2.1.8)	1.5	63	16	7.29656
Role ID=Foldase_protein_PrsA_precursor_(EC_5.2.1.8)	1.5	63	16	7.29656
Subsystem Name=Fet iron export system	1	44	35	7.29865
Role Name=Probable iron export permease protein FetB	0.5	44	35	7.29865
Product=Probable iron export permease protein FetB	0.5	44	35	7.29865
Role ID=Probable_iron_export_permease_protein_FetB	0.5	44	35	7.29865
Role Name=Probable iron export ATP-binding protein FetA	0.5	44	35	7.29865
Product=Probable iron export ATP-binding protein FetA	0.5	44	35	7.29865
Role ID=Probable_iron_export_ATP-binding_protein_FetA	0.5	44	35	7.29865
Role ID=Aerotolerance_protein_BatE	0.5	60	19	7.29915
Role Name=Aerotolerance protein BatE	0.5	60	19	7.29915
Role Name=Peptide-methionine (R)-S-oxide reductase MsrB (EC 1.8.4.12)	0.5	21	58	7.29933
Role ID=Peptide-methionine_(R)-S-oxide_reductase_MsrB_(EC_1.8.4.12)	0.5	21	58	7.29933
Product=Regulatory protein SusR	0.5	61	18	7.29985
Role Name=Regulatory protein SusR	0.5	61	18	7.29985
Role ID=Regulatory_protein_SusR	0.5	61	18	7.29985
Role Name=Putative cytochrome C-type biogenesis protein	0.5	61	18	7.29985
Role ID=Putative_cytochrome_C-type_biogenesis_protein	0.5	61	18	7.29985
Product=Putative cytochrome C-type biogenesis protein	0.5	61	18	7.29985
Role Name=Phosphoribosylaminoimidazolecarboxamide formyltransferase (EC 2.1.2.3)	1.5	54	25	7.30114
Role ID=Phosphoribosylaminoimidazolecarboxamide_formyltransferase_(EC_2.1.2.3)	1.5	54	25	7.30114
Product=Inactive (p)ppGpp 3'-pyrophosphohydrolase domain / GTP pyrophosphokinase (EC 2.7.6.5), (p)ppGpp synthetase I	2.5	69	10	7.3014
Role Name=GTP pyrophosphokinase (EC 2.7.6.5), (p)ppGpp synthetase I	1.5	69	10	7.3014
Role ID=GTP_pyrophosphokinase_(EC_2.7.6.5),_(p)ppGpp_synthetase_I	1.5	69	10	7.3014
Role Name=Electron transport protein HydN	0.5	69	10	7.3016
Product=Electron transport protein HydN	0.5	69	10	7.3016
Role ID=Electron_transport_protein_HydN	0.5	69	10	7.3016
Role Name=2-keto-3-deoxy-D-arabino-heptulosonate-7-phosphate synthase I beta (EC 2.5.1.54)	0.5	46	33	7.30272
Role ID=2-keto-3-deoxy-D-arabino-heptulosonate-7-phosphate_synthase_I_beta_(EC_2.5.1.54)	0.5	46	33	7.30272
Role Name=Phosphate transport system regulatory protein PhoU	0.5	12	67	7.3039
Product=Phosphate transport system regulatory protein PhoU	0.5	12	67	7.3039
Role ID=Phosphate_transport_system_regulatory_protein_PhoU	0.5	12	67	7.3039
Role ID=Xanthine_permease	0.5	14	65	7.30429
Role Name=Xanthine permease	0.5	14	65	7.30429
Product=Cell division protein FtsI [Peptidoglycan synthetase] (EC 2.4.1.129)	1.5	71	8	7.3068
Subsystem Name=Acyl-CoA thioesterase II	0.5	63	16	7.30729
Product=Acyl-CoA thioesterase II (EC 3.1.2.-)	0.5	63	16	7.30729
Role Name=Acyl-CoA thioesterase II (EC 3.1.2.-)	0.5	63	16	7.30729
Role ID=Acyl-CoA_thioesterase_II_(EC_3.1.2.-)	0.5	63	16	7.30729
Product=Fructose-bisphosphate aldolase class II (EC 4.1.2.13)	1.5	66	13	7.30898
Role Name=Fructose-bisphosphate aldolase class II (EC 4.1.2.13)	1.5	66	13	7.30898
Role ID=Fructose-bisphosphate_aldolase_class_II_(EC_4.1.2.13)	1.5	66	13	7.30898
Subclass=Quorum sensing and biofilm formation	2	69	10	7.30901
Product=ATP-dependent DNA helicase, RecQ family	0.5	74	5	7.31214
Role Name=ATP-dependent DNA helicase, RecQ family	0.5	74	5	7.31214
Role ID=ATP-dependent_DNA_helicase,_RecQ_family	0.5	74	5	7.31214
Product=Universal stress protein family	3.5	72	7	7.31247
Role ID=Universal_stress_protein_family	3.5	72	7	7.31247
Role Name=Universal stress protein family	3.5	72	7	7.31247
Role Name=2,3,4,5-tetrahydropyridine-2,6-dicarboxylate N-acetyltransferase (EC 2.3.1.89)	1.5	60	19	7.31469
Role ID=2,3,4,5-tetrahydropyridine-2,6-dicarboxylate_N-acetyltransferase_(EC_2.3.1.89)	1.5	60	19	7.31469
Product=2,3,4,5-tetrahydropyridine-2,6-dicarboxylate N-acetyltransferase (EC 2.3.1.89)	1.5	60	19	7.31469
Role ID=DNA_primase,_TraP-type	0.5	64	15	7.31561
Product=DNA primase, TraP-type	0.5	64	15	7.31561
Role Name=DNA primase, TraP-type	0.5	64	15	7.31561
Subclass=Cell wall of Mycobacteria	0.5	35	44	7.31577
Subsystem Name=Biosynthesis of Arabinogalactan in Mycobacteria	0.5	35	44	7.31577
Role Name=UDP-galactopyranose mutase (EC 5.4.99.9)	0.5	35	44	7.31577
Product=UDP-galactopyranose mutase (EC 5.4.99.9)	0.5	35	44	7.31577
Role ID=UDP-galactopyranose_mutase_(EC_5.4.99.9)	0.5	35	44	7.31577
Role Name=2-succinyl-6-hydroxy-2,4-cyclohexadiene-1-carboxylate synthase (EC 4.2.99.20)	0.5	63	16	7.31872
Product=2-succinyl-6-hydroxy-2,4-cyclohexadiene-1-carboxylate synthase (EC 4.2.99.20)	0.5	63	16	7.31872
Role ID=2-succinyl-6-hydroxy-2,4-cyclohexadiene-1-carboxylate_synthase_(EC_4.2.99.20)	0.5	63	16	7.31872
Product=Inner membrane permease YgjI, clustered with evolved beta-galactosidase	0.5	73	6	7.31886
Role ID=Inner_membrane_permease_YgjI,_clustered_with_evolved_beta-galactosidase	0.5	73	6	7.31886
Role Name=Inner membrane permease YgjI, clustered with evolved beta-galactosidase	0.5	73	6	7.31886
Role ID=Cold_shock_protein_of_CSP_family	1.5	57	22	7.32131
Role Name=Cold shock protein of CSP family	1.5	57	22	7.32131
Product=Cold shock protein of CSP family	1.5	57	22	7.32131
Role Name=Type I restriction-modification system, specificity subunit S	3.5	61	18	7.32283
Role ID=Type_I_restriction-modification_system,_specificity_subunit_S	3.5	61	18	7.32283
Subsystem Name=2-ketoacid oxidoreductases disambiguation	1.5	48	31	7.32572
Product=NAD synthetase (EC 6.3.1.5) / Glutamine amidotransferase chain of NAD synthetase	1	36	43	7.32639
Role ID=CDP-diacylglycerol--serine_O-phosphatidyltransferase_(EC_2.7.8.8)	0.5	59	20	7.33008
Role Name=Phosphatidylserine decarboxylase (EC 4.1.1.65)	0.5	59	20	7.33008
Role ID=Phosphatidylserine_decarboxylase_(EC_4.1.1.65)	0.5	59	20	7.33008
Product=Phosphatidylserine decarboxylase (EC 4.1.1.65)	0.5	59	20	7.33008
Role Name=CDP-diacylglycerol--serine O-phosphatidyltransferase (EC 2.7.8.8)	0.5	59	20	7.33008
Role ID=Ferrous_iron_transport_permease_EfeU	0.5	67	12	7.33052
Role Name=Ferrous iron transport permease EfeU	0.5	67	12	7.33052
Product=Ferrous iron transport permease EfeU	0.5	67	12	7.33052
Role Name=Ferrous iron transport peroxidase EfeB	0.5	67	12	7.33052
Product=Ferrous iron transport peroxidase EfeB	0.5	67	12	7.33052
Role ID=Ferrous_iron_transport_peroxidase_EfeB	0.5	67	12	7.33052
Subsystem Name=Ferrous iron transporter EfeUOB, low-pH-induced	1	67	12	7.33052
Product=Lipopolysaccharide export system permease protein LptF	0.5	66	13	7.33105
Product=4-hydroxythreonine-4-phosphate dehydrogenase (EC 1.1.1.262)	1.5	59	20	7.33253
Role Name=4-hydroxythreonine-4-phosphate dehydrogenase (EC 1.1.1.262)	1.5	59	20	7.33253
Role ID=4-hydroxythreonine-4-phosphate_dehydrogenase_(EC_1.1.1.262)	1.5	59	20	7.33253
Role ID=programmed_frameshift-containing	0.5	30	49	7.33311
Role Name=programmed frameshift-containing	0.5	30	49	7.33311
Product=Peptide chain release factor 2	0.5	49	30	7.33311
Product=Peptide chain release factor 2 @ programmed frameshift-containing	1	30	49	7.33311
Subsystem Name=Riboflavin, FMN and FAD metabolism with fusion events	10.5	37	42	7.33365
Subclass=Riboflavin, FMN, FAD	10.5	37	42	7.33365
Product=Crotonobetainyl-CoA dehydrogenase (EC 1.3.99.-)	1	71	8	7.33431
Role ID=Carnitine--CoA_ligase	1	71	8	7.33431
Product=Crotonobetaine--CoA ligase @ Carnitine--CoA ligase	2	71	8	7.33431
Role Name=Crotonobetaine--CoA ligase	1	71	8	7.33431
Role Name=Crotonobetainyl-CoA dehydrogenase (EC 1.3.99.-)	1	71	8	7.33431
Role Name=Crotonobetainyl-CoA:carnitine CoA-transferase (EC 2.8.3.21)	1	71	8	7.33431
Role ID=Crotonobetainyl-CoA:carnitine_CoA-transferase_(EC_2.8.3.21)	1	71	8	7.33431
Role ID=Crotonobetaine--CoA_ligase	1	71	8	7.33431
Role Name=Carnitine--CoA ligase	1	71	8	7.33431
Product=Crotonobetainyl-CoA:carnitine CoA-transferase (EC 2.8.3.21)	1	71	8	7.33431
Role ID=Crotonobetainyl-CoA_dehydrogenase_(EC_1.3.99.-)	1	71	8	7.33431
Role Name=Iron-sulfur cluster regulator IscR	0.5	67	12	7.33609
Product=Iron-sulfur cluster regulator IscR	0.5	67	12	7.33609
Role ID=Iron-sulfur_cluster_regulator_IscR	0.5	67	12	7.33609
Role ID=FIG007959:_peptidase,_M16_family	0.5	51	28	7.33691
Role Name=FIG007959: peptidase, M16 family	0.5	51	28	7.33691
Product=FIG007959: peptidase, M16 family	0.5	51	28	7.33691
Subclass=Thiamin	7.5	47	32	7.3372
Subsystem Name=Heme, hemin uptake and utilization systems in GramPositives	1	68	11	7.3373
Role ID=Chorismate_mutase_I_(EC_5.4.99.5)	3	64	15	7.33976
Role Name=Chorismate mutase I (EC 5.4.99.5)	3	64	15	7.33976
Role ID=1-deoxy-D-xylulose_5-phosphate_synthase_(EC_2.2.1.7)	3	58	21	7.34048
Role Name=1-deoxy-D-xylulose 5-phosphate synthase (EC 2.2.1.7)	3	58	21	7.34048
Product=1-deoxy-D-xylulose 5-phosphate synthase (EC 2.2.1.7)	3	58	21	7.34048
Product=Flagellar motor rotation protein MotA	0.5	64	15	7.34059
Role Name=Flagellar hook-associated protein FlgK	0.5	64	15	7.34059
Role ID=Flagellar_hook-associated_protein_FlgK	0.5	64	15	7.34059
Role ID=Flagellar_motor_rotation_protein_MotA	0.5	64	15	7.34059
Product=Flagellar hook-associated protein FlgK	0.5	64	15	7.34059
Role Name=Flagellar motor rotation protein MotA	0.5	64	15	7.34059
Product=Chemotaxis regulator - transmits chemoreceptor signals to flagellar motor components CheY	0.5	64	15	7.34059
Subsystem Name=Chemotaxis in Escherichia coli and Bacillus subtilis	2.5	64	15	7.34059
Role ID=Signal_transduction_histidine_kinase_CheA	0.5	64	15	7.34059
Role Name=Signal transduction histidine kinase CheA	0.5	64	15	7.34059
Role Name=Chemotaxis regulator - transmits chemoreceptor signals to flagellar motor components CheY	0.5	64	15	7.34059
Product=Signal transduction histidine kinase CheA	0.5	64	15	7.34059
Role ID=Chemotaxis_regulator_-_transmits_chemoreceptor_signals_to_flagellar_motor_components_CheY	0.5	64	15	7.34059
Role ID=Flagellar_hook-basal_body_complex_protein_FliE	0.5	64	15	7.34059
Product=Flagellar assembly protein FliH	0.5	64	15	7.34059
Role ID=Flagellar_biosynthesis_protein_FliS	0.5	64	15	7.34059
Product=Flagellum-specific ATP synthase FliI	0.5	64	15	7.34059
Role Name=Flagellar hook-associated protein FlgL	0.5	64	15	7.34059
Role ID=Flagellar_cap_protein_FliD	0.5	64	15	7.34059
Product=Flagellar hook protein FlgE	0.5	64	15	7.34059
Product=Flagellar M-ring protein FliF	0.5	64	15	7.34059
Role ID=Flagellar_biosynthesis_protein_FliP	0.5	64	15	7.34059
Role Name=Flagellar motor switch protein FliN	0.5	64	15	7.34059
Role Name=Flagellar motor switch protein FliM	0.5	64	15	7.34059
Role ID=Flagellar_biosynthesis_protein_FlhB	0.5	64	15	7.34059
Role Name=Flagellar assembly protein FliH	0.5	64	15	7.34059
Product=Flagellar cap protein FliD	0.5	64	15	7.34059
Role Name=Flagellar M-ring protein FliF	0.5	64	15	7.34059
Role Name=Flagellar motor switch protein FliG	0.5	64	15	7.34059
Role ID=Flagellar_motor_rotation_protein_MotB	0.5	64	15	7.34059
Role ID=Flagellar_assembly_protein_FliH	0.5	64	15	7.34059
Product=Flagellar motor rotation protein MotB	0.5	64	15	7.34059
Role Name=Flagellar hook-basal body complex protein FliE	0.5	64	15	7.34059
Role Name=Flagellar cap protein FliD	0.5	64	15	7.34059
Role Name=Flagellar biosynthesis protein FliS	0.5	64	15	7.34059
Product=Flagellar hook-associated protein FlgL	0.5	64	15	7.34059
Product=Chemotaxis protein methyltransferase CheR (EC 2.1.1.80)	0.5	64	15	7.34059
Role Name=Flagellar basal-body rod protein FlgB	0.5	64	15	7.34059
Role ID=Flagellar_biosynthesis_protein_FliR	0.5	64	15	7.34059
Product=Flagellar basal-body rod protein FlgB	0.5	64	15	7.34059
Role ID=Flagellar_hook_protein_FlgE	0.5	64	15	7.34059
Role ID=Flagellar_motor_switch_protein_FliM	0.5	64	15	7.34059
Product=Flagellar motor switch protein FliM	0.5	64	15	7.34059
Role ID=Flagellar_motor_switch_protein_FliN	0.5	64	15	7.34059
Product=Flagellar biosynthesis protein FliQ	0.5	64	15	7.34059
Product=Flagellar biosynthesis protein FliP	0.5	64	15	7.34059
Role ID=Flagellum-specific_ATP_synthase_FliI	0.5	64	15	7.34059
Product=Flagellar biosynthesis protein FlhA	0.5	64	15	7.34059
Role Name=Flagellum-specific ATP synthase FliI	0.5	64	15	7.34059
Role Name=Flagellar biosynthesis protein FliP	0.5	64	15	7.34059
Product=Flagellar motor switch protein FliN	0.5	64	15	7.34059
Role Name=Chemotaxis protein methyltransferase CheR (EC 2.1.1.80)	0.5	64	15	7.34059
Role Name=Flagellar hook protein FlgE	0.5	64	15	7.34059
Role Name=Flagellar biosynthesis protein FliQ	0.5	64	15	7.34059
Role Name=Flagellar biosynthesis protein FlhB	0.5	64	15	7.34059
Role ID=Flagellar_biosynthesis_protein_FliQ	0.5	64	15	7.34059
Role Name=Flagellar biosynthesis protein FlhA	0.5	64	15	7.34059
Product=Flagellar hook-basal body complex protein FliE	0.5	64	15	7.34059
Role ID=Flagellar_biosynthesis_protein_FlhA	0.5	64	15	7.34059
Role Name=Flagellar biosynthesis protein FliR	0.5	64	15	7.34059
Role ID=Flagellar_basal-body_rod_protein_FlgC	0.5	64	15	7.34059
Role Name=Flagellar basal-body rod protein FlgC	0.5	64	15	7.34059
Role ID=Flagellar_basal-body_rod_protein_FlgB	0.5	64	15	7.34059
Product=Flagellar basal-body rod protein FlgC	0.5	64	15	7.34059
Role ID=Flagellar_hook-associated_protein_FlgL	0.5	64	15	7.34059
Role ID=Flagellar_M-ring_protein_FliF	0.5	64	15	7.34059
Role ID=Flagellar_motor_switch_protein_FliG	0.5	64	15	7.34059
Role Name=Flagellar motor rotation protein MotB	0.5	64	15	7.34059
Product=Flagellar motor switch protein FliG	0.5	64	15	7.34059
Role ID=Chemotaxis_protein_methyltransferase_CheR_(EC_2.1.1.80)	0.5	64	15	7.34059
Role Name=Negative regulator of flagellin synthesis FlgM (anti-sigma28)	0.5	66	13	7.34138
Role ID=Negative_regulator_of_flagellin_synthesis_FlgM_(anti-sigma28)	0.5	66	13	7.34138
Product=Negative regulator of flagellin synthesis FlgM (anti-sigma28)	0.5	66	13	7.34138
Role ID=4-hydroxyproline_epimerase_(EC_5.1.1.8)	0.5	73	6	7.34414
Role Name=4-hydroxyproline epimerase (EC 5.1.1.8)	0.5	73	6	7.34414
Product=4-hydroxyproline epimerase (EC 5.1.1.8)	0.5	73	6	7.34414
Product=Acyl carrier protein	4.5	31	48	7.34489
Role Name=Suppression of copper sensitivity: putative copper binding protein ScsA	0.5	72	7	7.34566
Role ID=Suppression_of_copper_sensitivity:_putative_copper_binding_protein_ScsA	0.5	72	7	7.34566
Product=Suppression of copper sensitivity: putative copper binding protein ScsA	0.5	72	7	7.34566
Product=Pyridoxal 5'-phosphate synthase (glutamine hydrolyzing), glutaminase subunit (EC 4.3.3.6)	0.5	57	22	7.34605
Product=Pyridoxal 5'-phosphate synthase (glutamine hydrolyzing), synthase subunit (EC 4.3.3.6)	0.5	57	22	7.34605
Role ID=Pyridoxal_5'-phosphate_synthase_(glutamine_hydrolyzing),_synthase_subunit_(EC_4.3.3.6)	0.5	57	22	7.34605
Role ID=Pyridoxal_5'-phosphate_synthase_(glutamine_hydrolyzing),_glutaminase_subunit_(EC_4.3.3.6)	0.5	57	22	7.34605
Role Name=Pyridoxal 5'-phosphate synthase (glutamine hydrolyzing), glutaminase subunit (EC 4.3.3.6)	0.5	57	22	7.34605
Role Name=Pyridoxal 5'-phosphate synthase (glutamine hydrolyzing), synthase subunit (EC 4.3.3.6)	0.5	57	22	7.34605
Role Name=5-methyl-dCTP pyrophosphohydrolase (EC 3.6.1.-)	0.5	72	7	7.3471
Product=GDP-mannose mannosyl hydrolase	1	72	7	7.3471
Product=5-methyl-dCTP pyrophosphohydrolase (EC 3.6.1.-)	0.5	72	7	7.3471
Role ID=GDP-mannose_mannosyl_hydrolase	1	72	7	7.3471
Role ID=5-methyl-dCTP_pyrophosphohydrolase_(EC_3.6.1.-)	0.5	72	7	7.3471
Subsystem Name=Colanic acid synthesis	0.5	72	7	7.3471
Role Name=GDP-mannose mannosyl hydrolase	1	72	7	7.3471
Subclass=Pyrimidines	13.5	72	7	7.34796
Role Name=Betaine/carnitine/choline transporter (BCCT) family	1.5	73	6	7.34866
Role ID=Betaine/carnitine/choline_transporter_(BCCT)_family	1.5	73	6	7.34866
Product=Betaine/carnitine/choline transporter (BCCT) family	1.5	73	6	7.34866
Product=Methylglyoxal reductase, dihydroxyacetone producing @ 2,5-didehydrogluconate reductase (2-dehydro-L-gulonate-forming) (EC 1.1.1.346)	0.5	73	6	7.34866
Role ID=2,5-didehydrogluconate_reductase_(2-dehydro-L-gulonate-forming)_(EC_1.1.1.346)	0.5	73	6	7.34866
Product=2-ketoaldonate reductase, broad specificity (EC 1.1.1.215)	0.5	73	6	7.34866
Product=2-ketobutyrate formate-lyase (EC 2.3.1.-) @ Pyruvate formate-lyase (EC 2.3.1.54)	0.5	73	6	7.34866
Role Name=2,5-didehydrogluconate reductase (2-dehydro-L-gulonate-forming) (EC 1.1.1.346)	0.5	73	6	7.34866
Product=Demethylmenaquinone methyltransferase (EC 2.1.1.163)	0.5	54	25	7.3487
Role Name=3'-to-5' oligoribonuclease A, Bacillus type	0.5	19	60	7.35005
Role ID=3'-to-5'_oligoribonuclease_A,_Bacillus_type	0.5	19	60	7.35005
Product=3'-to-5' oligoribonuclease A, Bacillus type	0.5	19	60	7.35005
Role ID=Ribonuclease_E_(EC_3.1.26.12)	0.5	59	20	7.35077
Role Name=Ribonuclease E (EC 3.1.26.12)	0.5	59	20	7.35077
Product=Ribonuclease E (EC 3.1.26.12)	0.5	59	20	7.35077
Role ID=Ribonucleotide_reductase_transcriptional_regulator_NrdR	0.5	24	55	7.3521
Product=Ribonucleotide reductase transcriptional regulator NrdR	0.5	24	55	7.3521
Role Name=Ribonucleotide reductase transcriptional regulator NrdR	0.5	24	55	7.3521
Role ID=RNA_pseudouridylate_synthase_BT0642	0.5	57	22	7.35266
Role Name=RNA pseudouridylate synthase BT0642	0.5	57	22	7.35266
Product=RNA pseudouridylate synthase BT0642	0.5	57	22	7.35266
Role ID=PaaD-like_protein_(DUF59)_involved_in_Fe-S_cluster_assembly	0.5	69	10	7.3527
Role Name=PaaD-like protein (DUF59) involved in Fe-S cluster assembly	0.5	69	10	7.3527
Product=N-carbamoylputrescine amidase (EC 3.5.1.53)	0.5	66	13	7.35527
Product=Foldase protein PrsA precursor (EC 5.2.1.8) @ Foldase clustered with pyrimidine conversion	1.5	66	13	7.35606
Product=Type I restriction-modification system, specificity subunit S	3.5	63	16	7.35631
Subsystem Name=DNA repair, bacterial SbcCD exonuclease	1	20	59	7.35889
Role Name=Phosphate ABC transporter, ATP-binding protein PstB (TC 3.A.1.7.1)	0.5	9	70	7.35967
Role Name=Phosphate ABC transporter, permease protein PstC (TC 3.A.1.7.1)	0.5	9	70	7.35967
Role Name=Phosphate ABC transporter, substrate-binding protein PstS (TC 3.A.1.7.1)	0.5	9	70	7.35967
Role ID=Phosphate_ABC_transporter,_permease_protein_PstC_(TC_3.A.1.7.1)	0.5	9	70	7.35967
Role ID=Phosphate_ABC_transporter,_ATP-binding_protein_PstB_(TC_3.A.1.7.1)	0.5	9	70	7.35967
Role ID=Phosphate_ABC_transporter,_permease_protein_PstA_(TC_3.A.1.7.1)	0.5	9	70	7.35967
Product=Phosphate ABC transporter, ATP-binding protein PstB (TC 3.A.1.7.1)	0.5	9	70	7.35967
Role Name=Phosphate ABC transporter, permease protein PstA (TC 3.A.1.7.1)	0.5	9	70	7.35967
Role ID=Phosphate_ABC_transporter,_substrate-binding_protein_PstS_(TC_3.A.1.7.1)	0.5	9	70	7.35967
Product=Phosphate ABC transporter, permease protein PstA (TC 3.A.1.7.1)	0.5	9	70	7.35967
Product=Phosphate ABC transporter, permease protein PstC (TC 3.A.1.7.1)	0.5	9	70	7.35967
Product=Phosphate ABC transporter, substrate-binding protein PstS (TC 3.A.1.7.1)	0.5	9	70	7.35967
Role Name=N-acetylornithine aminotransferase (EC 2.6.1.11)	1.5	47	32	7.35973
Role ID=N-acetylornithine_aminotransferase_(EC_2.6.1.11)	1.5	47	32	7.35973
Role Name=Antitoxin to RelE-like translational repressor toxin	0.5	72	7	7.36131
Role ID=Antitoxin_to_RelE-like_translational_repressor_toxin	0.5	72	7	7.36131
Product=Antitoxin to RelE-like translational repressor toxin	0.5	72	7	7.36131
Role Name=Putrescine transport system permease protein PotH (TC 3.A.1.11.2)	0.5	72	7	7.36131
Role ID=Gamma-aminobutyrate:alpha-ketoglutarate_aminotransferase_(EC_2.6.1.19)	0.5	72	7	7.36131
Role ID=Putrescine_transport_system_permease_protein_PotH_(TC_3.A.1.11.2)	0.5	72	7	7.36131
Role ID=Putrescine_transport_system_permease_protein_PotI_(TC_3.A.1.11.2)	0.5	72	7	7.36131
Product=Gamma-aminobutyrate:alpha-ketoglutarate aminotransferase (EC 2.6.1.19)	0.5	72	7	7.36131
Role ID=4-aminobutyraldehyde_dehydrogenase_(EC_1.2.1.19)	0.5	72	7	7.36131
Role Name=Putrescine transport system permease protein PotI (TC 3.A.1.11.2)	0.5	72	7	7.36131
Product=4-aminobutyraldehyde dehydrogenase (EC 1.2.1.19)	0.5	72	7	7.36131
Product=Putrescine transport system permease protein PotI (TC 3.A.1.11.2)	0.5	72	7	7.36131
Product=Putrescine transport system permease protein PotH (TC 3.A.1.11.2)	0.5	72	7	7.36131
Role Name=4-aminobutyraldehyde dehydrogenase (EC 1.2.1.19)	0.5	72	7	7.36131
Role Name=Gamma-aminobutyrate:alpha-ketoglutarate aminotransferase (EC 2.6.1.19)	0.5	72	7	7.36131
Role Name=Blue light- and temperature-regulated antirepressor BluF	0.5	72	7	7.36131
Product=Hexose phosphate transport protein UhpT	0.5	72	7	7.36131
Product=Response regulator CreB of two-component signal transduction system CreBC	0.5	72	7	7.36131
Product=Hexose-phosphate uptake two-component transcriptional response regulator UhpA	0.5	72	7	7.36131
Role ID=Protein_YaiA	0.5	72	7	7.36131
Role ID=Ferric_hydroxamate_ABC_transporter_(TC_3.A.1.14.3),_periplasmic_substrate_binding_protein_FhuD	0.5	72	7	7.36131
Role ID=Ferric_hydroxamate_outer_membrane_receptor_FhuA	0.5	72	7	7.36131
Role ID=Ferric_hydroxamate_ABC_transporter_(TC_3.A.1.14.3),_ATP-binding_protein_FhuC	0.5	72	7	7.36131
Role ID=Ferric_hydroxamate_ABC_transporter_(TC_3.A.1.14.3),_permease_component_FhuB	0.5	72	7	7.36131
Role ID=Oligopeptide_transport_permease_protein_OppC-like	0.5	72	7	7.36131
Role ID=Predicted_chaperone_lipoprotein_YacC,_potentially_involved_in_protein_secretion	0.5	72	7	7.36131
Product=Hexose-phosphate uptake signal transduction histidine-protein kinase/phosphatase UhpB	0.5	72	7	7.36131
Product=c-di-GMP phosphodiesterase (EC 3.1.4.52) => PdeC	0.5	72	7	7.36131
Role ID=Alpha-ketoglutarate-dependent_taurine_dioxygenase_(EC_1.14.11.17)	0.5	72	7	7.36131
Product=Enterobactin exporter EntS	0.5	72	7	7.36131
Product=Enterobactin esterase	0.5	72	7	7.36131
Product=Thiol:disulfide interchange protein DsbG precursor	0.5	72	7	7.36131
Product=Universal stress protein C	0.5	72	7	7.36131
Product=Uncharacterized transporter MdtD of major facilitator superfamily (MFS)	0.5	72	7	7.36131
Role ID=Gamma-glutamyl-putrescine_oxidase_(EC1.4.3.-)	0.5	72	7	7.36131
Role Name=ABC transporter, permease protein YejB	0.5	72	7	7.36131
Role Name=ABC transporter, permease protein YejE	0.5	72	7	7.36131
Role Name=ABC transporter, substrate-binding protein YejA	0.5	72	7	7.36131
Product=TonB-dependent receptor; Outer membrane receptor for ferric enterobactin and colicins B, D	0.5	72	7	7.36131
Role ID=Putrescine_utilization_regulator	0.5	72	7	7.36131
Role ID=Putrescine_importer	0.5	72	7	7.36131
Product=Uncharacterized glutathione S-transferase-like protein	0.5	72	7	7.36131
Role ID=Oligopeptide_transport_ATP-binding_protein	0.5	72	7	7.36131
Product=Transcriptional regulatory protein YciT	0.5	72	7	7.36131
Role ID=Alkanesulfonate_utilization_operon_LysR-family_regulator_Cbl	0.5	72	7	7.36131
Subsystem Name=Glutathione ABC transporter	2	72	7	7.36131
Role ID=Oligopeptide_transport_permease_protein_OppB-like	0.5	72	7	7.36131
Role ID=Arginine_N-succinyltransferase_(EC_2.3.1.109)	0.5	72	7	7.36131
Role ID=Ferric_enterobactin_transport_system_permease_protein_FepG_(TC_3.A.1.14.2)	0.5	72	7	7.36131
Role ID=Oligopeptide_transport_substrate-binding_protein	0.5	72	7	7.36131
Role ID=PhoP/PhoQ_regulator_MgrB	1	72	7	7.36131
Product=2,3-dihydro-2,3-dihydroxybenzoate dehydrogenase (EC 1.3.1.28) [enterobactin] siderophore @ 2,3-dihydro-2,3-dihydroxybenzoate dehydrogenase (EC 1.3.1.28) of siderophore biosynthesis	0.5	72	7	7.36131
Role ID=Outer_membrane_porin_OmpN	0.5	72	7	7.36131
Role ID=Outer_membrane_porin_PhoE	0.5	72	7	7.36131
Role Name=Glycogen synthesis protein GlgS	0.5	72	7	7.36131
Subsystem Name=Hexose phosphate transport system	2	72	7	7.36131
Role Name=Alpha-ketoglutarate-dependent taurine dioxygenase (EC 1.14.11.17)	0.5	72	7	7.36131
Product=Blue light- and temperature-regulated antirepressor BluF	0.5	72	7	7.36131
Product=Ferric hydroxamate outer membrane receptor FhuA	0.5	72	7	7.36131
Product=Isochorismate synthase (EC 5.4.4.2) @ Isochorismate synthase (EC 5.4.4.2) [enterobactin] siderophore @ Isochorismate synthase (EC 5.4.4.2) of siderophore biosynthesis	1	72	7	7.36131
Product=Putrescine utilization regulator	0.5	72	7	7.36131
Role ID=Phage_shock_protein_D	0.5	72	7	7.36131
Role ID=Periplasmic_space_glucose-6-phosphate_sensor_protein_UhpC	0.5	72	7	7.36131
Product=Putrescine importer	0.5	72	7	7.36131
Role ID=Outer_membrane_receptor_for_ferric_enterobactin_and_colicins_B,_D	0.5	72	7	7.36131
Role ID=Blue_light-_and_temperature-regulated_antirepressor_BluF	0.5	72	7	7.36131
Role Name=Hexose phosphate transport protein UhpT	0.5	72	7	7.36131
Role Name=Hexose-phosphate uptake signal transduction histidine-protein kinase/phosphatase UhpB	0.5	72	7	7.36131
Role Name=Alkanesulfonate utilization operon LysR-family regulator Cbl	0.5	72	7	7.36131
Product=Ferric hydroxamate ABC transporter (TC 3.A.1.14.3), permease component FhuB	0.5	72	7	7.36131
Role Name=Glutathione ABC transporter, substrate-binding protein GsiB	0.5	72	7	7.36131
Role Name=Glutathione ABC transporter, permease protein GsiD	0.5	72	7	7.36131
Role ID=AroM_protein	0.5	72	7	7.36131
Product=Enterobactin synthetase component F, serine activating enzyme (EC 2.7.7.-)	0.5	72	7	7.36131
Role Name=Gamma-glutamyl-GABA hydrolase (EC 3.5.1.94)	0.5	72	7	7.36131
Role Name=Gamma-glutamyl-aminobutyraldehyde dehydrogenase (EC 1.2.1.-)	0.5	72	7	7.36131
Role ID=Gamma-glutamyl-aminobutyraldehyde_dehydrogenase_(EC_1.2.1.-)	0.5	72	7	7.36131
Role Name=Gamma-glutamyl-putrescine oxidase (EC1.4.3.-)	0.5	72	7	7.36131
Role Name=Gamma-glutamyl-putrescine synthetase (EC 6.3.1.11)	0.5	72	7	7.36131
Role Name=Ascorbate utilization transcriptional regulator UlaR, DeoR family	0.5	72	7	7.36131
Role ID=Gamma-glutamyl-GABA_hydrolase_(EC_3.5.1.94)	0.5	72	7	7.36131
Role ID=Ascorbate_utilization_transcriptional_regulator_UlaR,_DeoR_family	0.5	72	7	7.36131
Role ID=Ferric_enterobactin_transport_system_permease_protein_FepD_(TC_3.A.1.14.2)	0.5	72	7	7.36131
Role Name=AroM protein	0.5	72	7	7.36131
Role ID=Ferric_enterobactin_transport_ATP-binding_protein_FepC_(TC_3.A.1.14.2)	0.5	72	7	7.36131
Role ID=Ferric_enterobactin-binding_periplasmic_protein_FepB_(TC_3.A.1.14.2)	0.5	72	7	7.36131
Product=2,3-dihydroxybenzoate-AMP ligase (EC 2.7.7.58) [enterobactin] siderophore @ 2,3-dihydroxybenzoate-AMP ligase (EC 2.7.7.58) of siderophore biosynthesis	0.5	72	7	7.36131
Role Name=Arginine pathway regulatory protein ArgR, repressor of arg regulon	0.5	72	7	7.36131
Role Name=Arginine N-succinyltransferase (EC 2.3.1.109)	0.5	72	7	7.36131
Role Name=Glutathione ABC transporter, ATP-binding protein GsiA	0.5	72	7	7.36131
Role Name=Glutathione ABC transporter, permease protein GsiC	0.5	72	7	7.36131
Role ID=Arginine_pathway_regulatory_protein_ArgR,_repressor_of_arg_regulon	0.5	72	7	7.36131
Role ID=Response_regulator_CreB_of_two-component_signal_transduction_system_CreBC	0.5	72	7	7.36131
Role ID=Multiple_antibiotic_resistance_protein_MarR	0.5	72	7	7.36131
Subsystem Name=Arginine succinyltransferase pathway	3	72	7	7.36131
Role ID=Isochorismate_synthase_(EC_5.4.4.2)_[enterobactin]_siderophore	0.5	72	7	7.36131
Role ID=Xaa-Pro_aminopeptidase_(EC_3.4.11.9)	0.5	72	7	7.36131
Role ID=Kdo2-lipid_A_phosphoethanolamine_transferase_EptB_(EC_2.7.8.42)	0.5	72	7	7.36131
Product=Taurine ABC transporter, permease protein TauC	0.5	72	7	7.36131
Role ID=2,3-dihydro-2,3-dihydroxybenzoate_dehydrogenase_(EC_1.3.1.28)_[enterobactin]_siderophore	0.5	72	7	7.36131
Role ID=L-cystine_ABC_transporter_(wide_substrate_range),_ATP-binding_protein_YecC	0.5	72	7	7.36131
Role ID=2,3-dihydroxybenzoate-AMP_ligase_(EC_2.7.7.58)_[enterobactin]_siderophore	0.5	72	7	7.36131
Product=Taurine ABC transporter, substrate-binding protein TauA	0.5	72	7	7.36131
Role ID=L-cystine_ABC_transporter_(wide_substrate_range),_permease_protein_YecS	0.5	72	7	7.36131
Role ID=L-cystine_ABC_transporter_(wide_substrate_range),_substrate-binding_protein_FliY	0.5	72	7	7.36131
Role ID=L-ribulose-5-phosphate_3-epimerase_UlaE_(EC_5.1.3.22)	0.5	72	7	7.36131
Role ID=Universal_stress_protein_C	0.5	72	7	7.36131
Product=Xaa-Pro aminopeptidase (EC 3.4.11.9)	0.5	72	7	7.36131
Role ID=Glutathione_ABC_transporter,_permease_protein_GsiC	0.5	72	7	7.36131
Role ID=L-ribulose-5-phosphate_4-epimerase_UlaF_(EC_5.1.3.4)	0.5	72	7	7.36131
Role ID=Glutathione_ABC_transporter,_ATP-binding_protein_GsiA	0.5	72	7	7.36131
Role Name=3-keto-L-gulonate-6-phosphate decarboxylase UlaD (EC 4.1.1.85)	0.5	72	7	7.36131
Role ID=Uncharacterized_transporter_MdtD_of_major_facilitator_superfamily_(MFS)	0.5	72	7	7.36131
Role ID=Uncharacterized_glutathione_S-transferase-like_protein	0.5	72	7	7.36131
Role ID=c-di-GMP_phosphodiesterase_(EC_3.1.4.52)_=>_PdeC	0.5	72	7	7.36131
Product=Glycogen synthesis protein GlgS	0.5	72	7	7.36131
Role ID=c-di-GMP_phosphodiesterase_(EC_3.1.4.52)_=>_PdeN	0.5	72	7	7.36131
Product=Taurine ABC transporter, ATP-binding protein TauB	0.5	72	7	7.36131
Role ID=Glutathione_ABC_transporter,_substrate-binding_protein_GsiB	0.5	72	7	7.36131
Product=4'-phosphopantetheinyl transferase (EC 2.7.8.-) [enterobactin] siderophore	0.5	72	7	7.36131
Product=Sugar-phosphate stress protein SgrT (embedded in SgrS)	0.5	72	7	7.36131
Product=Succinylornithine transaminase (EC 2.6.1.81)	0.5	72	7	7.36131
Product=Succinylglutamic semialdehyde dehydrogenase (EC 1.2.1.71)	0.5	72	7	7.36131
Product=Succinylglutamate desuccinylase (EC 3.5.1.96)	0.5	72	7	7.36131
Product=c-di-GMP phosphodiesterase (EC 3.1.4.52) => PdeN	0.5	72	7	7.36131
Product=Succinylarginine dihydrolase (EC 3.5.3.23)	0.5	72	7	7.36131
Role Name=2,3-dihydroxybenzoate-AMP ligase (EC 2.7.7.58) [enterobactin] siderophore	0.5	72	7	7.36131
Subsystem Name=Multiple Antibiotic Resistance MAR locus	1.5	72	7	7.36131
Role Name=2,3-dihydro-2,3-dihydroxybenzoate dehydrogenase (EC 1.3.1.28) [enterobactin] siderophore	0.5	72	7	7.36131
Role ID=Glycogen_synthesis_protein_GlgS	0.5	72	7	7.36131
Role ID=Hexose-phosphate_uptake_signal_transduction_histidine-protein_kinase/phosphatase_UhpB	0.5	72	7	7.36131
Role ID=Hexose-phosphate_uptake_two-component_transcriptional_response_regulator_UhpA	0.5	72	7	7.36131
Role ID=Hexose_phosphate_transport_protein_UhpT	0.5	72	7	7.36131
Role ID=Glutathione_ABC_transporter,_permease_protein_GsiD	0.5	72	7	7.36131
Role ID=Enterobactin_esterase	0.5	72	7	7.36131
Role ID=Enterobactin_exporter_EntS	0.5	72	7	7.36131
Role ID=Enterobactin_synthetase_component_F,_serine_activating_enzyme_(EC_2.7.7.-)	0.5	72	7	7.36131
Subsystem Name=Putrescine utilization	6	72	7	7.36131
Product=3-keto-L-gulonate-6-phosphate decarboxylase UlaD (EC 4.1.1.85)	0.5	72	7	7.36131
Role ID=Gamma-glutamyl-putrescine_synthetase_(EC_6.3.1.11)	0.5	72	7	7.36131
Role Name=Enterobactin esterase	0.5	72	7	7.36131
Role Name=Enterobactin synthetase component F, serine activating enzyme (EC 2.7.7.-)	0.5	72	7	7.36131
Role Name=Ferric enterobactin transport ATP-binding protein FepC (TC 3.A.1.14.2)	0.5	72	7	7.36131
Role Name=Ferric enterobactin transport system permease protein FepD (TC 3.A.1.14.2)	0.5	72	7	7.36131
Role Name=Ferric enterobactin transport system permease protein FepG (TC 3.A.1.14.2)	0.5	72	7	7.36131
Role Name=Ferric enterobactin-binding periplasmic protein FepB (TC 3.A.1.14.2)	0.5	72	7	7.36131
Role Name=Ferric hydroxamate ABC transporter (TC 3.A.1.14.3), ATP-binding protein FhuC	0.5	72	7	7.36131
Role ID=ABC_transporter,_permease_protein_YejE	0.5	72	7	7.36131
Role ID=Sugar-phosphate_stress_protein_SgrT_(embedded_in_SgrS)	0.5	72	7	7.36131
Role ID=ABC_transporter,_substrate-binding_protein_YejA	0.5	72	7	7.36131
Role Name=Ferric hydroxamate ABC transporter (TC 3.A.1.14.3), periplasmic substrate binding protein FhuD	0.5	72	7	7.36131
Role Name=Ferric hydroxamate ABC transporter (TC 3.A.1.14.3), permease component FhuB	0.5	72	7	7.36131
Role Name=Ferric hydroxamate outer membrane receptor FhuA	0.5	72	7	7.36131
Role ID=Succinylornithine_transaminase_(EC_2.6.1.81)	0.5	72	7	7.36131
Role ID=Succinylglutamic_semialdehyde_dehydrogenase_(EC_1.2.1.71)	0.5	72	7	7.36131
Role ID=Succinylglutamate_desuccinylase_(EC_3.5.1.96)	0.5	72	7	7.36131
Role ID=Succinylarginine_dihydrolase_(EC_3.5.3.23)	0.5	72	7	7.36131
Role ID=MbtH-like_NRPS_chaperone_=>_YbdZ	0.5	72	7	7.36131
Role ID=Multiple_antibiotic_resistance_protein_MarA	0.5	72	7	7.36131
Role ID=Sensory_histidine_kinase_CreC_of_two-component_signal_transduction_system_CreBC	0.5	72	7	7.36131
Role ID=Multiple_antibiotic_resistance_protein_MarB	0.5	72	7	7.36131
Role ID=ABC_transporter,_permease_protein_YejB	0.5	72	7	7.36131
Role ID=ABC_transporter,_ATP-binding_protein_YejF	0.5	72	7	7.36131
Product=Gamma-glutamyl-putrescine synthetase (EC 6.3.1.11)	0.5	72	7	7.36131
Role Name=4'-phosphopantetheinyl transferase (EC 2.7.8.-) [enterobactin] siderophore	0.5	72	7	7.36131
Product=Ferric enterobactin transport ATP-binding protein FepC (TC 3.A.1.14.2)	0.5	72	7	7.36131
Product=Ferric enterobactin transport system permease protein FepD (TC 3.A.1.14.2)	0.5	72	7	7.36131
Product=Ferric enterobactin transport system permease protein FepG (TC 3.A.1.14.2)	0.5	72	7	7.36131
Subsystem Name=ABC transporter YeiABEF	2	72	7	7.36131
Role ID=Lipid_A_phosphoethanolamine_transferase_EptA/PmrC_(EC_2.7.8.43)	0.5	72	7	7.36131
Product=Ferric enterobactin-binding periplasmic protein FepB (TC 3.A.1.14.2)	0.5	72	7	7.36131
Role ID=Transcriptional_regulatory_protein_YciT	0.5	72	7	7.36131
Product=Sensory histidine kinase CreC of two-component signal transduction system CreBC	0.5	72	7	7.36131
Role ID=3-keto-L-gulonate-6-phosphate_decarboxylase_UlaD_(EC_4.1.1.85)	0.5	72	7	7.36131
Role Name=Enterobactin exporter EntS	0.5	72	7	7.36131
Role Name=Hexose-phosphate uptake two-component transcriptional response regulator UhpA	0.5	72	7	7.36131
Product=Ferric hydroxamate ABC transporter (TC 3.A.1.14.3), ATP-binding protein FhuC	0.5	72	7	7.36131
Role ID=Thiol:disulfide_interchange_protein_DsbG_precursor	0.5	72	7	7.36131
Product=Ferric hydroxamate ABC transporter (TC 3.A.1.14.3), periplasmic substrate binding protein FhuD	0.5	72	7	7.36131
Product=Gamma-glutamyl-GABA hydrolase (EC 3.5.1.94)	0.5	72	7	7.36131
Product=Gamma-glutamyl-aminobutyraldehyde dehydrogenase (EC 1.2.1.-)	0.5	72	7	7.36131
Product=Gamma-glutamyl-putrescine oxidase (EC1.4.3.-)	0.5	72	7	7.36131
Role ID=Taurine_ABC_transporter,_substrate-binding_protein_TauA	0.5	72	7	7.36131
Role ID=Taurine_ABC_transporter,_permease_protein_TauC	0.5	72	7	7.36131
Role ID=Taurine_ABC_transporter,_ATP-binding_protein_TauB	0.5	72	7	7.36131
Role ID=4'-phosphopantetheinyl_transferase_(EC_2.7.8.-)_[enterobactin]_siderophore	0.5	72	7	7.36131
Role Name=ABC transporter, ATP-binding protein YejF	0.5	72	7	7.36131
Role ID=Proofreading_thioesterase_in_enterobactin_biosynthesis_EntH	0.5	72	7	7.36131
Role Name=Phage shock protein D	0.5	72	7	7.36131
Role Name=Periplasmic space glucose-6-phosphate sensor protein UhpC	0.5	72	7	7.36131
Role Name=Oligopeptide transport permease protein OppC-like	0.5	72	7	7.36131
Product=ABC transporter, permease protein YejB	0.5	72	7	7.36131
Product=Multiple antibiotic resistance protein MarR	0.5	72	7	7.36131
Product=Proofreading thioesterase in enterobactin biosynthesis EntH	0.5	72	7	7.36131
Role Name=L-ribulose-5-phosphate 4-epimerase UlaF (EC 5.1.3.4)	0.5	72	7	7.36131
Role Name=L-ribulose-5-phosphate 3-epimerase UlaE (EC 5.1.3.22)	0.5	72	7	7.36131
Product=Multiple antibiotic resistance protein MarB	0.5	72	7	7.36131
Product=Multiple antibiotic resistance protein MarA	0.5	72	7	7.36131
Role Name=Sensory histidine kinase CreC of two-component signal transduction system CreBC	0.5	72	7	7.36131
Role Name=Oligopeptide transport substrate-binding protein	0.5	72	7	7.36131
Product=L-ribulose-5-phosphate 4-epimerase UlaF (EC 5.1.3.4)	0.5	72	7	7.36131
Product=L-ribulose-5-phosphate 3-epimerase UlaE (EC 5.1.3.22)	0.5	72	7	7.36131
Role Name=Oligopeptide transport permease protein OppB-like	0.5	72	7	7.36131
Role Name=Transcriptional regulatory protein YciT	0.5	72	7	7.36131
Role Name=L-cystine ABC transporter (wide substrate range), permease protein YecS	0.5	72	7	7.36131
Role Name=L-cystine ABC transporter (wide substrate range), ATP-binding protein YecC	0.5	72	7	7.36131
Product=ABC transporter, permease protein YejE	0.5	72	7	7.36131
Product=Protein YaiA	0.5	72	7	7.36131
Product=Kdo2-lipid A phosphoethanolamine transferase EptB (EC 2.7.8.42)	0.5	72	7	7.36131
Role Name=Succinylarginine dihydrolase (EC 3.5.3.23)	0.5	72	7	7.36131
Role Name=Succinylglutamate desuccinylase (EC 3.5.1.96)	0.5	72	7	7.36131
Product=Phage shock protein D	0.5	72	7	7.36131
Role Name=Succinylglutamic semialdehyde dehydrogenase (EC 1.2.1.71)	0.5	72	7	7.36131
Role Name=Kdo2-lipid A phosphoethanolamine transferase EptB (EC 2.7.8.42)	0.5	72	7	7.36131
Role Name=Succinylornithine transaminase (EC 2.6.1.81)	0.5	72	7	7.36131
Role Name=Isochorismate synthase (EC 5.4.4.2) [enterobactin] siderophore	0.5	72	7	7.36131
Role Name=Sugar-phosphate stress protein SgrT (embedded in SgrS)	0.5	72	7	7.36131
Role Name=L-cystine ABC transporter (wide substrate range), substrate-binding protein FliY	0.5	72	7	7.36131
Product=Alpha-ketoglutarate-dependent taurine dioxygenase (EC 1.14.11.17)	0.5	72	7	7.36131
Role Name=PhoP/PhoQ regulator MgrB	1	72	7	7.36131
Product=Arginine pathway regulatory protein ArgR, repressor of arg regulon	0.5	72	7	7.36131
Role Name=Universal stress protein C	0.5	72	7	7.36131
Role Name=Predicted chaperone lipoprotein YacC, potentially involved in protein secretion	0.5	72	7	7.36131
Product=Oligopeptide transport substrate-binding protein @ Glutathione ABC transporter, substrate-binding protein GsiB	1	72	7	7.36131
Product=Oligopeptide transport permease protein OppC-like @ Glutathione ABC transporter, permease protein GsiD	1	72	7	7.36131
Product=Oligopeptide transport permease protein OppB-like @ Glutathione ABC transporter, permease protein GsiC	1	72	7	7.36131
Product=Oligopeptide transport ATP-binding protein @ Glutathione ABC transporter, ATP-binding protein GsiA	1	72	7	7.36131
Role Name=MbtH-like NRPS chaperone => YbdZ	0.5	72	7	7.36131
Product=Ascorbate utilization transcriptional regulator UlaR, DeoR family	0.5	72	7	7.36131
Role Name=Proofreading thioesterase in enterobactin biosynthesis EntH	0.5	72	7	7.36131
Product=Alkanesulfonate utilization operon LysR-family regulator Cbl	0.5	72	7	7.36131
Role Name=Protein YaiA	0.5	72	7	7.36131
Role Name=Putrescine importer	0.5	72	7	7.36131
Role Name=Putrescine utilization regulator	0.5	72	7	7.36131
Product=Outer membrane porin OmpN	0.5	72	7	7.36131
Product=AroM protein	0.5	72	7	7.36131
Product=Outer membrane porin PhoE	0.5	72	7	7.36131
Product=ABC transporter, ATP-binding protein YejF	0.5	72	7	7.36131
Product=Lipid A phosphoethanolamine transferase EptA/PmrC (EC 2.7.8.43)	0.5	72	7	7.36131
Role Name=c-di-GMP phosphodiesterase (EC 3.1.4.52) => PdeN	0.5	72	7	7.36131
Product=Predicted chaperone lipoprotein YacC, potentially involved in protein secretion	0.5	72	7	7.36131
Role Name=Multiple antibiotic resistance protein MarA	0.5	72	7	7.36131
Role Name=Oligopeptide transport ATP-binding protein	0.5	72	7	7.36131
Role Name=Response regulator CreB of two-component signal transduction system CreBC	0.5	72	7	7.36131
Role Name=Multiple antibiotic resistance protein MarB	0.5	72	7	7.36131
Role Name=Multiple antibiotic resistance protein MarR	0.5	72	7	7.36131
Product=ABC transporter, substrate-binding protein YejA	0.5	72	7	7.36131
Role Name=c-di-GMP phosphodiesterase (EC 3.1.4.52) => PdeC	0.5	72	7	7.36131
Role Name=Lipid A phosphoethanolamine transferase EptA/PmrC (EC 2.7.8.43)	0.5	72	7	7.36131
Product=N-(3-oxohexanoyl)-L-homoserine lactone-binding transcriptional activator @ N-(3-oxooctanoyl)-L-homoserine lactone-binding transcriptional activator	1	72	7	7.36131
Product=Arginine N-succinyltransferase (EC 2.3.1.109)	0.5	72	7	7.36131
Product=L-cystine ABC transporter (wide substrate range), ATP-binding protein YecC	0.5	72	7	7.36131
Role Name=Uncharacterized transporter MdtD of major facilitator superfamily (MFS)	0.5	72	7	7.36131
Product=Periplasmic space glucose-6-phosphate sensor protein UhpC	0.5	72	7	7.36131
Product=L-cystine ABC transporter (wide substrate range), substrate-binding protein FliY	0.5	72	7	7.36131
Role Name=Taurine ABC transporter, substrate-binding protein TauA	0.5	72	7	7.36131
Role Name=Outer membrane porin OmpN	0.5	72	7	7.36131
Role Name=Thiol:disulfide interchange protein DsbG precursor	0.5	72	7	7.36131
Role Name=Uncharacterized glutathione S-transferase-like protein	0.5	72	7	7.36131
Role Name=Taurine ABC transporter, ATP-binding protein TauB	0.5	72	7	7.36131
Role Name=Outer membrane receptor for ferric enterobactin and colicins B, D	0.5	72	7	7.36131
Role Name=Taurine ABC transporter, permease protein TauC	0.5	72	7	7.36131
Role Name=Outer membrane porin PhoE	0.5	72	7	7.36131
Product=MbtH-like NRPS chaperone => YbdZ	0.5	72	7	7.36131
Product=L-cystine ABC transporter (wide substrate range), permease protein YecS	0.5	72	7	7.36131
Role Name=Xaa-Pro aminopeptidase (EC 3.4.11.9)	0.5	72	7	7.36131
Product=PhoP/PhoQ regulator MgrB	1	72	7	7.36131
Role ID=D-arabinose-5-phosphate_isomerase_(EC_5.3.1.13)	3	72	7	7.36131
Role Name=D-arabinose-5-phosphate isomerase (EC 5.3.1.13)	3	72	7	7.36131
Product=D-arabinose-5-phosphate isomerase (EC 5.3.1.13)	3	72	7	7.36131
Subsystem Name=Tolerance to colicin E2 and CreBC signal transduction system	2.5	72	7	7.36131
Role Name=Sulfate and thiosulfate binding protein CysP	0.5	69	10	7.36291
Role Name=Sulfite reductase [NADPH] hemoprotein beta-component (EC 1.8.1.2)	0.5	69	10	7.36291
Role ID=TonB-ExbBD_energy_transducing_system,_ExbD_subunit	0.5	69	10	7.36291
Product=Sulfite reductase [NADPH] hemoprotein beta-component (EC 1.8.1.2)	0.5	69	10	7.36291
Product=TonB-ExbBD energy transducing system, ExbB subunit	0.5	69	10	7.36291
Product=Sulfate and thiosulfate binding protein CysP	0.5	69	10	7.36291
Role Name=TonB-ExbBD energy transducing system, ExbD subunit	0.5	69	10	7.36291
Role ID=Sulfate_and_thiosulfate_binding_protein_CysP	0.5	69	10	7.36291
Role ID=Sulfite_reductase_[NADPH]_hemoprotein_beta-component_(EC_1.8.1.2)	0.5	69	10	7.36291
Role ID=TonB-ExbBD_energy_transducing_system,_ExbB_subunit	0.5	69	10	7.36291
Role Name=TonB-ExbBD energy transducing system, ExbB subunit	0.5	69	10	7.36291
Product=TonB-ExbBD energy transducing system, ExbD subunit	0.5	69	10	7.36291
Product=Sulfate and thiosulfate import ATP-binding protein CysA (EC 3.6.3.25)	0.5	69	10	7.36291
Role Name=Sulfate transport system permease protein CysT	0.5	69	10	7.36291
Role Name=Sulfate transport system permease protein CysW	0.5	69	10	7.36291
Role Name=Sulfate and thiosulfate import ATP-binding protein CysA (EC 3.6.3.25)	0.5	69	10	7.36291
Product=Sulfate transport system permease protein CysW	0.5	69	10	7.36291
Role ID=Sulfate_transport_system_permease_protein_CysT	0.5	69	10	7.36291
Product=Sulfate transport system permease protein CysT	0.5	69	10	7.36291
Role ID=Sulfate_transport_system_permease_protein_CysW	0.5	69	10	7.36291
Role ID=Sulfate_and_thiosulfate_import_ATP-binding_protein_CysA_(EC_3.6.3.25)	0.5	69	10	7.36291
Role Name=D-serine ammonia-lyase (EC 4.3.1.18)	0.5	66	13	7.36328
Product=D-serine ammonia-lyase (EC 4.3.1.18)	0.5	66	13	7.36328
Role ID=D-serine_ammonia-lyase_(EC_4.3.1.18)	0.5	66	13	7.36328
Product=L-galactonate transporter	0.5	73	6	7.3639
Subsystem Name=L-galactonate utilization	1.5	73	6	7.3639
Role ID=L-galactonate_transporter	0.5	73	6	7.3639
Role Name=L-galactonate transporter	0.5	73	6	7.3639
Role ID=Biofilm_PGA_synthesis_N-glycosyltransferase_PgaC_(EC_2.4.-.-)	0.5	73	6	7.3639
Role ID=Ethanolamine_utilization_polyhedral-body-like_protein_EutS	0.5	73	6	7.3639
Product=Ethanolamine utilization polyhedral-body-like protein EutS	0.5	73	6	7.3639
Role Name=L-galactonate-5-dehydrogenase	0.5	73	6	7.3639
Role Name=Nickel/cobalt homeostasis protein RcnB	0.5	73	6	7.3639
Role ID=Phosphate_acetyltransferase_(EC_2.3.1.8),_ethanolamine_utilization-specific	0.5	73	6	7.3639
Role ID=Biofilm_PGA_synthesis_auxiliary_protein_PgaD	0.5	73	6	7.3639
Role ID=Biofilm_PGA_outer_membrane_secretin_PgaA	0.5	73	6	7.3639
Product=Ethanolamine utilization protein EutG	0.5	73	6	7.3639
Role Name=Ethanolamine utilization protein EutP	0.5	73	6	7.3639
Subsystem Name=2-aminophenol Metabolism	1.5	73	6	7.3639
Role ID=Biofilm_PGA_synthesis_deacetylase_PgaB_(EC_3.-)	0.5	73	6	7.3639
Role ID=Ethanolamine_utilization_protein_EutP	0.5	73	6	7.3639
Role ID=Nickel/cobalt_homeostasis_protein_RcnB	0.5	73	6	7.3639
Role ID=2-keto-4-pentenoate_hydratase_(EC_4.2.1.80)	0.5	73	6	7.3639
Role ID=Carnitine_monooxygenase,_reductase_component_CntB	0.5	73	6	7.3639
Role Name=Phosphate acetyltransferase (EC 2.3.1.8), ethanolamine utilization-specific	0.5	73	6	7.3639
Role ID=Carnitine_monooxygenase,_oxygenase_component_CntA	0.5	73	6	7.3639
Role Name=Acetaldehyde dehydrogenase, acetylating, (EC 1.2.1.10) in gene cluster for degradation of phenols, cresols, catechol	0.5	73	6	7.3639
Product=Ethanolamine utilization polyhedral-body-like protein EutK	0.5	73	6	7.3639
Role ID=Ethanolamine_utilization_protein_EutG	0.5	73	6	7.3639
Product=Phosphate acetyltransferase (EC 2.3.1.8), ethanolamine utilization-specific	0.5	73	6	7.3639
Product=Carnitine monooxygenase, reductase component CntB	0.5	73	6	7.3639
Role Name=Ethanolamine utilization protein EutG	0.5	73	6	7.3639
Role Name=Regulator of L-galactonate catabolism LgoR, GntR family	0.5	73	6	7.3639
Role ID=Pectinesterase_(EC_3.1.1.11)	0.5	73	6	7.3639
Product=L-galactonate-5-dehydrogenase	0.5	73	6	7.3639
Product=Ethanolamine operon regulatory protein	0.5	73	6	7.3639
Product=Carnitine monooxygenase, oxygenase component CntA	0.5	73	6	7.3639
Product=Ethanolamine utilization protein EutP	0.5	73	6	7.3639
Product=Biofilm PGA synthesis deacetylase PgaB (EC 3.-)	0.5	73	6	7.3639
Role Name=Ethanolamine utilization polyhedral-body-like protein EutS	0.5	73	6	7.3639
Role ID=Regulator_of_L-galactonate_catabolism_LgoR,_GntR_family	0.5	73	6	7.3639
Role ID=Phosphoenolpyruvate-dihydroxyacetone_phosphotransferase_operon_regulatory_protein_DhaR	0.5	73	6	7.3639
Role ID=Acetaldehyde_dehydrogenase,_acetylating,_(EC_1.2.1.10)_in_gene_cluster_for_degradation_of_phenols,_cresols,_catechol	0.5	73	6	7.3639
Role Name=4-hydroxy-2-oxovalerate aldolase (EC 4.1.3.39)	0.5	73	6	7.3639
Role Name=Biofilm PGA synthesis N-glycosyltransferase PgaC (EC 2.4.-.-)	0.5	73	6	7.3639
Product=Regulator of L-galactonate catabolism LgoR, GntR family	0.5	73	6	7.3639
Role Name=Biofilm PGA outer membrane secretin PgaA	0.5	73	6	7.3639
Subsystem Name=Biofilm Adhesin Biosynthesis	2	73	6	7.3639
Role Name=D-galactarate dehydratase (EC 4.2.1.42)	0.5	73	6	7.3639
Role Name=2-keto-3-deoxygluconate permease (KDG permease)	0.5	73	6	7.3639
Product=Acetaldehyde dehydrogenase, acetylating, (EC 1.2.1.10) in gene cluster for degradation of phenols, cresols, catechol	0.5	73	6	7.3639
Role ID=D-galactarate_dehydratase_(EC_4.2.1.42)	0.5	73	6	7.3639
Product=Biofilm PGA outer membrane secretin PgaA	0.5	73	6	7.3639
Product=Biofilm PGA synthesis N-glycosyltransferase PgaC (EC 2.4.-.-)	0.5	73	6	7.3639
Role Name=2-keto-4-pentenoate hydratase (EC 4.2.1.80)	0.5	73	6	7.3639
Role ID=Ethanolamine_operon_regulatory_protein	0.5	73	6	7.3639
Product=Biofilm PGA synthesis auxiliary protein PgaD	0.5	73	6	7.3639
Role Name=Carnitine monooxygenase, oxygenase component CntA	0.5	73	6	7.3639
Role ID=L-galactonate-5-dehydrogenase	0.5	73	6	7.3639
Product=Phosphoenolpyruvate-dihydroxyacetone phosphotransferase operon regulatory protein DhaR	0.5	73	6	7.3639
Product=2-keto-3-deoxygluconate permease (KDG permease)	0.5	73	6	7.3639
Product=2-keto-4-pentenoate hydratase (EC 4.2.1.80)	0.5	73	6	7.3639
Role ID=Ethanolamine_utilization_polyhedral-body-like_protein_EutK	0.5	73	6	7.3639
Product=4-hydroxy-2-oxovalerate aldolase (EC 4.1.3.39)	0.5	73	6	7.3639
Role Name=Pectinesterase (EC 3.1.1.11)	0.5	73	6	7.3639
Product=D-galactarate dehydratase (EC 4.2.1.42)	0.5	73	6	7.3639
Product=Nickel/cobalt homeostasis protein RcnB	0.5	73	6	7.3639
Product=Pectinesterase (EC 3.1.1.11)	0.5	73	6	7.3639
Role Name=Ethanolamine utilization polyhedral-body-like protein EutK	0.5	73	6	7.3639
Role Name=Phosphoenolpyruvate-dihydroxyacetone phosphotransferase operon regulatory protein DhaR	0.5	73	6	7.3639
Role Name=Ethanolamine operon regulatory protein	0.5	73	6	7.3639
Role Name=Biofilm PGA synthesis deacetylase PgaB (EC 3.-)	0.5	73	6	7.3639
Role Name=Biofilm PGA synthesis auxiliary protein PgaD	0.5	73	6	7.3639
Role ID=2-keto-3-deoxygluconate_permease_(KDG_permease)	0.5	73	6	7.3639
Role Name=Carnitine monooxygenase, reductase component CntB	0.5	73	6	7.3639
Role ID=4-hydroxy-2-oxovalerate_aldolase_(EC_4.1.3.39)	0.5	73	6	7.3639
Role Name=N-acetyl-L,L-diaminopimelate deacetylase (EC 3.5.1.47)	1	58	21	7.36554
Role ID=N-acetyl-L,L-diaminopimelate_deacetylase_(EC_3.5.1.47)	1	58	21	7.36554
Product=N-acetyl-L,L-diaminopimelate deacetylase (EC 3.5.1.47)	1	58	21	7.36554
Role Name=N-succinylornithine aminotransferase	0.5	59	20	7.36808
Role Name=N-succinylglutamate kinase	0.5	59	20	7.36808
Product=N-succinyl-gamma-glutamyl-phosphate reductase	0.5	59	20	7.36808
Role Name=N-succinyl-gamma-glutamyl-phosphate reductase	0.5	59	20	7.36808
Product=N-succinylglutamate kinase	0.5	59	20	7.36808
Product=N-succinylornithine aminotransferase	0.5	59	20	7.36808
Role Name=N-succinylornithine carbamoyltransferase (EC 2.1.3.11)	0.5	59	20	7.36808
Product=N-succinylornithine carbamoyltransferase (EC 2.1.3.11)	0.5	59	20	7.36808
Role Name=N-succinyl-L-citrulline:glutamate succinyltransferase	0.5	59	20	7.36808
Product=N-succinyl-L-citrulline deacetylase	0.5	59	20	7.36808
Product=N-succinyl-L-citrulline:glutamate succinyltransferase	0.5	59	20	7.36808
Role ID=N-succinylornithine_aminotransferase	0.5	59	20	7.36808
Role ID=N-succinylglutamate_kinase	0.5	59	20	7.36808
Role ID=N-succinyl-gamma-glutamyl-phosphate_reductase	0.5	59	20	7.36808
Role ID=N-succinyl-L-citrulline_deacetylase	0.5	59	20	7.36808
Role ID=N-succinylornithine_carbamoyltransferase_(EC_2.1.3.11)	0.5	59	20	7.36808
Role ID=N-succinyl-L-citrulline:glutamate_succinyltransferase	0.5	59	20	7.36808
Role Name=N-succinyl-L-citrulline deacetylase	0.5	59	20	7.36808
Role ID=Tetrathionate_reductase_subunit_A	0.5	73	6	7.36874
Product=Tetrathionate reductase subunit B	0.5	73	6	7.36874
Product=Tetrathionate reductase subunit A	0.5	73	6	7.36874
Product=Tetrathionate reductase sensory transduction histidine kinase	0.5	73	6	7.36874
Role Name=Tetrathionate reductase subunit B	0.5	73	6	7.36874
Role Name=Tetrathionate reductase subunit A	0.5	73	6	7.36874
Role Name=Tetrathionate reductase sensory transduction histidine kinase	0.5	73	6	7.36874
Role ID=Tetrathionate_reductase_sensory_transduction_histidine_kinase	0.5	73	6	7.36874
Product=Tetrathionate reductase subunit C	0.5	73	6	7.36874
Role ID=Tetrathionate_reductase_subunit_B	0.5	73	6	7.36874
Role ID=Tetrathionate_reductase_subunit_C	0.5	73	6	7.36874
Role ID=Tetrathionate_reductase_two-component_response_regulator	0.5	73	6	7.36874
Role Name=Tetrathionate reductase two-component response regulator	0.5	73	6	7.36874
Role Name=Tetrathionate reductase subunit C	0.5	73	6	7.36874
Product=Tetrathionate reductase two-component response regulator	0.5	73	6	7.36874
Product=Pyruvate kinase (EC 2.7.1.40) / Phosphohistidine swiveling domain	1.5	66	13	7.36953
Product=3-oxoacyl-[acyl-carrier-protein] synthase, KASIII (EC 2.3.1.180)	2.5	31	48	7.36974
Role ID=3-oxoacyl-[acyl-carrier-protein]_synthase,_KASIII_(EC_2.3.1.180)	2.5	31	48	7.36974
Role Name=3-oxoacyl-[acyl-carrier-protein] synthase, KASIII (EC 2.3.1.180)	2.5	31	48	7.36974
Product=DNA-3-methyladenine glycosylase (EC 3.2.2.20)	0.5	35	44	7.37166
Product=Phosphatidylglycerophosphatase C (EC 3.1.3.27)	0.5	72	7	7.37344
Role Name=Phosphatidylglycerophosphatase C (EC 3.1.3.27)	0.5	72	7	7.37344
Role ID=Phosphatidylglycerophosphatase_C_(EC_3.1.3.27)	0.5	72	7	7.37344
Role Name=Phosphate acetyltransferase (EC 2.3.1.8)	1.5	9	70	7.37368
Role ID=Phosphate_acetyltransferase_(EC_2.3.1.8)	1.5	9	70	7.37368
Product=Peptidyl-prolyl cis-trans isomerase PpiC (EC 5.2.1.8)	0.5	69	10	7.37509
Role Name=Peptidyl-prolyl cis-trans isomerase PpiC (EC 5.2.1.8)	0.5	69	10	7.37509
Role ID=Peptidyl-prolyl_cis-trans_isomerase_PpiC_(EC_5.2.1.8)	0.5	69	10	7.37509
Product=Twitching motility protein PilT	0.5	68	11	7.3753
Role Name=Twitching motility protein PilT	0.5	68	11	7.3753
Role ID=Twitching_motility_protein_PilT	0.5	68	11	7.3753
Product=Transcriptional regulator NanR	0.5	72	7	7.37557
Role ID=Transcriptional_regulator_NanR	0.5	72	7	7.37557
Product=Flagellar protein FlhE	0.5	72	7	7.37557
Product=Sialic acid transporter (permease) NanT	0.5	72	7	7.37557
Role ID=Diguanylate_cyclase_(EC_2.7.7.65)_=>_DgcE	0.5	72	7	7.37557
Role Name=Transcriptional regulator NanR	0.5	72	7	7.37557
Role Name=Flagellar protein FlhE	0.5	72	7	7.37557
Role ID=Flagellar_protein_FlhE	0.5	72	7	7.37557
Role Name=Diguanylate cyclase (EC 2.7.7.65) => DgcE	0.5	72	7	7.37557
Product=Diguanylate cyclase (EC 2.7.7.65) => DgcE	0.5	72	7	7.37557
Role Name=Sialic acid transporter (permease) NanT	0.5	72	7	7.37557
Role ID=Sialic_acid_transporter_(permease)_NanT	0.5	72	7	7.37557
Product=Cardiolipin synthase (EC 2.7.8.-) bacterial type ClsB, has minor trans-phosphatidylation activity converting PE to PG	0.5	73	6	7.3773
Role ID=Cardiolipin_synthase_(EC_2.7.8.-)_bacterial_type_ClsB,_has_minor_trans-phosphatidylation_activity_converting_PE_to_PG	0.5	73	6	7.3773
Role Name=Cardiolipin synthase (EC 2.7.8.-) bacterial type ClsB, has minor trans-phosphatidylation activity converting PE to PG	0.5	73	6	7.3773
Role Name=Formamidopyrimidine-DNA glycosylase (EC 3.2.2.23)	0.5	36	43	7.37771
Role ID=Formamidopyrimidine-DNA_glycosylase_(EC_3.2.2.23)	0.5	36	43	7.37771
Product=Formamidopyrimidine-DNA glycosylase (EC 3.2.2.23)	0.5	36	43	7.37771
Role Name=Citrate lyase alpha chain (EC 4.1.3.6)	0.5	55	24	7.37808
Product=Citrate lyase alpha chain (EC 4.1.3.6)	0.5	55	24	7.37808
Role ID=Citrate_lyase_beta_chain_(EC_4.1.3.6)	0.5	55	24	7.37808
Role Name=Citrate lyase beta chain (EC 4.1.3.6)	0.5	55	24	7.37808
Product=Citrate lyase beta chain (EC 4.1.3.6)	0.5	55	24	7.37808
Role ID=Citrate_lyase_alpha_chain_(EC_4.1.3.6)	0.5	55	24	7.37808
Role Name=Trimethylamine-N-oxide reductase associated c-type cytochrome, TorC	0.5	73	6	7.37839
Role Name=Trimethylamine-N-oxide reductase (EC 1.7.2.3), TorZ	0.5	73	6	7.37839
Subsystem Name=Trimethylamine-N-oxide operon	2.5	73	6	7.37839
Product=Trimethylamine-N-oxide reductase associated c-type cytochrome, TorC	0.5	73	6	7.37839
Product=Trimethylamine-N-oxide reductase (EC 1.7.2.3), TorA	0.5	73	6	7.37839
Product=Trimethylamine-N-oxide reductase (EC 1.7.2.3), TorZ	0.5	73	6	7.37839
Role ID=TorA-specific_chaperone_protein,_TorD	0.5	73	6	7.37839
Product=Trimethylamine-N-oxide reductase associated c-type cytochrome, TorY	0.5	73	6	7.37839
Role Name=Trimethylamine-N-oxide reductase associated c-type cytochrome, TorY	0.5	73	6	7.37839
Product=TorA-specific chaperone protein, TorD	0.5	73	6	7.37839
Role Name=Trimethylamine-N-oxide reductase (EC 1.7.2.3), TorA	0.5	73	6	7.37839
Role ID=Trimethylamine-N-oxide_reductase_(EC_1.7.2.3),_TorA	0.5	73	6	7.37839
Role ID=Trimethylamine-N-oxide_reductase_associated_c-type_cytochrome,_TorY	0.5	73	6	7.37839
Role ID=Trimethylamine-N-oxide_reductase_associated_c-type_cytochrome,_TorC	0.5	73	6	7.37839
Role ID=Trimethylamine-N-oxide_reductase_(EC_1.7.2.3),_TorZ	0.5	73	6	7.37839
Role Name=TorA-specific chaperone protein, TorD	0.5	73	6	7.37839
Role Name=Conjugative transposon protein TraN	0.5	63	16	7.38035
Product=Conjugative transposon protein TraQ	0.5	63	16	7.38035
Product=Conjugative transposon protein TraK	0.5	63	16	7.38035
Role ID=Conjugative_transposon_protein_TraE	0.5	63	16	7.38035
Role Name=Conjugative transposon protein TraO	0.5	63	16	7.38035
Role Name=Conjugative transposon protein TraK	0.5	63	16	7.38035
Role Name=Conjugative transposon protein TraJ	0.5	63	16	7.38035
Role Name=Conjugative transposon protein TraI	0.5	63	16	7.38035
Role Name=Conjugative transposon protein TraG	0.5	63	16	7.38035
Role Name=Conjugative transposon protein TraF	0.5	63	16	7.38035
Role Name=Conjugative transposon protein TraM	0.5	63	16	7.38035
Role Name=Conjugative transposon protein TraL	0.5	63	16	7.38035
Product=Conjugative transposon protein TraL	0.5	63	16	7.38035
Role Name=Conjugative transposon protein TraQ	0.5	63	16	7.38035
Product=Conjugative transposon protein TraJ	0.5	63	16	7.38035
Product=Conjugative transposon protein TraI	0.5	63	16	7.38035
Product=Putative mobilization protein BF0133	0.5	63	16	7.38035
Product=Conjugative transposon protein TraG	0.5	63	16	7.38035
Product=Conjugative transposon protein TraF	0.5	63	16	7.38035
Subclass=Transposable elements	15.5	63	16	7.38035
Product=Conjugative transposon protein TraE	0.5	63	16	7.38035
Product=Conjugative transposon protein TraB	0.5	63	16	7.38035
Product=Conjugative transposon protein TraM	0.5	63	16	7.38035
Product=hypothetical protein clusted with conjugative transposons, BF0131	0.5	63	16	7.38035
Subsystem Name=Conjugative transposon, Bacteroidales	15.5	63	16	7.38035
Product=Conjugative transposon protein TraD	0.5	63	16	7.38035
Product=Conjugative transposon protein TraA	0.5	63	16	7.38035
Role Name=Conjugative transposon protein TraE	0.5	63	16	7.38035
Role ID=hypothetical_protein_clusted_with_conjugative_transposons,_BF0131	0.5	63	16	7.38035
Product=Conjugative transposon protein TraO	0.5	63	16	7.38035
Role ID=Conjugative_transposon_protein_TraM	0.5	63	16	7.38035
Role ID=Conjugative_transposon_protein_TraO	0.5	63	16	7.38035
Role ID=Conjugative_transposon_protein_TraB	0.5	63	16	7.38035
Role ID=Putative_conjugative_transposon_mobilization_protein_BF0132	0.5	63	16	7.38035
Role ID=Conjugative_transposon_protein_TraQ	0.5	63	16	7.38035
Role ID=Putative_mobilization_protein_BF0133	0.5	63	16	7.38035
Role ID=Conjugative_transposon_protein_TraL	0.5	63	16	7.38035
Role ID=Conjugative_transposon_protein_TraK	0.5	63	16	7.38035
Role Name=Conjugative transposon protein TraA	0.5	63	16	7.38035
Role Name=Conjugative transposon protein TraB	0.5	63	16	7.38035
Role ID=Conjugative_transposon_protein_TraN	0.5	63	16	7.38035
Role Name=Putative mobilization protein BF0133	0.5	63	16	7.38035
Role ID=Conjugative_transposon_protein_TraA	0.5	63	16	7.38035
Role Name=Putative conjugative transposon mobilization protein BF0132	0.5	63	16	7.38035
Role ID=Conjugative_transposon_protein_TraD	0.5	63	16	7.38035
Product=Putative conjugative transposon mobilization protein BF0132	0.5	63	16	7.38035
Role ID=Conjugative_transposon_protein_TraJ	0.5	63	16	7.38035
Role ID=Conjugative_transposon_protein_TraI	0.5	63	16	7.38035
Role ID=Conjugative_transposon_protein_TraG	0.5	63	16	7.38035
Role ID=Conjugative_transposon_protein_TraF	0.5	63	16	7.38035
Role Name=hypothetical protein clusted with conjugative transposons, BF0131	0.5	63	16	7.38035
Role Name=Conjugative transposon protein TraD	0.5	63	16	7.38035
Product=Conjugative transposon protein TraN	0.5	63	16	7.38035
Product=Prolyl-tRNA synthetase (EC 6.1.1.15), archaeal/eukaryal type	0.5	48	31	7.38412
Role Name=Prolyl-tRNA synthetase (EC 6.1.1.15), archaeal/eukaryal type	0.5	48	31	7.38412
Role ID=Prolyl-tRNA_synthetase_(EC_6.1.1.15),_archaeal/eukaryal_type	0.5	48	31	7.38412
Subsystem Name=NiFe hydrogenase maturation	7.5	70	9	7.3844
Product=Pyrimidine deoxynucleoside triphosphate (dYTP) pyrophosphohydrolase NudI	0.5	73	6	7.38689
Role ID=Pyrimidine_deoxynucleoside_triphosphate_(dYTP)_pyrophosphohydrolase_NudI	0.5	73	6	7.38689
Role Name=Pyrimidine deoxynucleoside triphosphate (dYTP) pyrophosphohydrolase NudI	0.5	73	6	7.38689
Product=Ribose-5-phosphate isomerase B (EC 5.3.1.6)	0.5	34	45	7.38695
Role Name=Citrate lyase holo-[acyl-carrier-protein] synthase (EC 2.7.7.61)	0.5	62	17	7.3884
Role ID=Citrate_lyase_holo-[acyl-carrier-protein]_synthase_(EC_2.7.7.61)	0.5	62	17	7.3884
Role Name=Glycerophosphoryl diester phosphodiesterase (EC 3.1.4.46)	0.5	12	67	7.38989
Role ID=Glycerophosphoryl_diester_phosphodiesterase_(EC_3.1.4.46)	0.5	12	67	7.38989
Role ID=Glutamine_amidotransferase_chain_of_NAD_synthetase	0.5	35	44	7.39005
Role Name=Glutamine amidotransferase chain of NAD synthetase	0.5	35	44	7.39005
Role Name=CoA-disulfide reductase (EC 1.8.1.14)	0.5	64	15	7.39326
Role ID=CoA-disulfide_reductase_(EC_1.8.1.14)	0.5	64	15	7.39326
Subsystem Name=CoA disulfide thiol-disulfide redox system	0.5	64	15	7.39326
Product=Outer membrane protein A precursor	1	63	16	7.39537
Role Name=Outer membrane protein A precursor	1	63	16	7.39537
Role ID=Outer_membrane_protein_A_precursor	1	63	16	7.39537
Subsystem Name=Dpp dipeptide ABC transport system	11.5	66	13	7.39714
Subsystem Name=N-acetylneuraminate utilization	7.5	60	19	7.39724
Role Name=Signal transduction protein PmrD, part of PhoPQ-PmrD-PmrAB multicomponent regulatory system	1	74	5	7.39936
Role ID=Signal_transduction_protein_PmrD,_part_of_PhoPQ-PmrD-PmrAB_multicomponent_regulatory_system	1	74	5	7.39936
Product=Signal transduction protein PmrD, part of PhoPQ-PmrD-PmrAB multicomponent regulatory system	1	74	5	7.39936
Role ID=Hydroxyethylthiazole_kinase_(EC_2.7.1.50)	0.5	36	43	7.40049
Role Name=Hydroxyethylthiazole kinase (EC 2.7.1.50)	0.5	36	43	7.40049
Subsystem Name=Programmed frameshift	1.5	29	50	7.40271
Product=Molybdate-binding domain of ModE	0.5	74	5	7.40283
Role ID=Molybdenum_transport_system_protein_ModD	0.5	74	5	7.40283
Product=Molybdenum transport system protein ModD	0.5	74	5	7.40283
Role Name=Molybdenum transport system protein ModD	0.5	74	5	7.40283
Subsystem Name=tRNA aminoacylation, Met	1.5	68	11	7.40753
Product=Aminopeptidase C (EC 3.4.22.40)	2.5	63	16	7.40773
Role ID=Aminopeptidase_C_(EC_3.4.22.40)	2.5	63	16	7.40773
Role Name=Aminopeptidase C (EC 3.4.22.40)	2.5	63	16	7.40773
Role Name=N-acetylglutamate synthase (EC 2.3.1.1)	1.5	49	30	7.40823
Role ID=N-acetylglutamate_synthase_(EC_2.3.1.1)	1.5	49	30	7.40823
Role ID=Trimethylamine-N-oxide_operon_transcriptional_regulatory_protein_TorR	0.5	74	5	7.40983
Product=Periplasmic protein TorT	0.5	74	5	7.40983
Role Name=Trimethylamine-N-oxide operon transcriptional regulatory protein TorR	0.5	74	5	7.40983
Role Name=Trimethylamine-N-oxide sensor histidine kinase TorS (EC 2.7.13.3)	0.5	74	5	7.40983
Role ID=Periplasmic_protein_TorT	0.5	74	5	7.40983
Role Name=Periplasmic protein TorT	0.5	74	5	7.40983
Role ID=Trimethylamine-N-oxide_sensor_histidine_kinase_TorS_(EC_2.7.13.3)	0.5	74	5	7.40983
Product=Trimethylamine-N-oxide sensor histidine kinase TorS (EC 2.7.13.3)	0.5	74	5	7.40983
Product=Trimethylamine-N-oxide operon transcriptional regulatory protein TorR	0.5	74	5	7.40983
Product=Phosphoglucosamine mutase (EC 5.4.2.10)	0.5	26	53	7.41082
Product=Alanine racemase (EC 5.1.1.1)	2.5	23	56	7.4114
Role Name=Transcriptional repressor of the lac operon	0.5	71	8	7.41192
Product=Transcriptional repressor of the lac operon	0.5	71	8	7.41192
Role ID=Transcriptional_repressor_of_the_lac_operon	0.5	71	8	7.41192
Role ID=Positive_regulator_of_CheA_protein_activity_(CheW)	0.5	65	14	7.41196
Product=Positive regulator of CheA protein activity (CheW)	0.5	65	14	7.41196
Product=RNA polymerase sigma factor for flagellar operon	0.5	65	14	7.41196
Role ID=RNA_polymerase_sigma_factor_for_flagellar_operon	0.5	65	14	7.41196
Role Name=RNA polymerase sigma factor for flagellar operon	0.5	65	14	7.41196
Role Name=Positive regulator of CheA protein activity (CheW)	0.5	65	14	7.41196
Role ID=Flagellar_basal-body_rod_protein_FlgG	0.5	65	14	7.41196
Product=Flagellar basal-body rod protein FlgG	0.5	65	14	7.41196
Role Name=Flagellar basal-body rod protein FlgG	0.5	65	14	7.41196
Role ID=Chemotaxis_response_regulator_protein-glutamate_methylesterase_CheB_(EC_3.1.1.61)	0.5	65	14	7.41196
Role Name=Chemotaxis response regulator protein-glutamate methylesterase CheB (EC 3.1.1.61)	0.5	65	14	7.41196
Product=Chemotaxis response regulator protein-glutamate methylesterase CheB (EC 3.1.1.61)	0.5	65	14	7.41196
Product=Flagellar protein FliJ	0.5	65	14	7.41196
Role ID=Flagellar_protein_FliJ	0.5	65	14	7.41196
Role Name=Flagellar protein FliJ	0.5	65	14	7.41196
Role ID=4'-phosphopantetheinyl_transferase	0.5	69	10	7.41221
Product=4'-phosphopantetheinyl transferase (EC 2.7.8.-)	1	69	10	7.41221
Role ID=4'-phosphopantetheinyl_transferase_(EC_2.7.8.-)	0.5	69	10	7.41221
Role Name=4'-phosphopantetheinyl transferase	0.5	69	10	7.41221
Role Name=4'-phosphopantetheinyl transferase (EC 2.7.8.-)	0.5	69	10	7.41221
Subsystem Name=EcsAB transporter affecting expression and secretion of secretory preproteins	2.5	65	14	7.41428
Role ID=Inositol-1-phosphate_synthase_(EC_5.5.1.4)	0.5	65	14	7.4147
Role ID=Phosphatidylinositol_phosphate_synthase	0.5	65	14	7.4147
Product=Phosphatidylinositol phosphate synthase @ Archaetidylinositol phosphate synthase (EC 2.7.8.39)	1	65	14	7.4147
Role Name=Phosphatidylinositol phosphate synthase	0.5	65	14	7.4147
Role ID=Archaetidylinositol_phosphate_synthase_(EC_2.7.8.39)	0.5	65	14	7.4147
Role Name=Archaetidylinositol phosphate synthase (EC 2.7.8.39)	0.5	65	14	7.4147
Role Name=Inositol-1-phosphate synthase (EC 5.5.1.4)	0.5	65	14	7.4147
Subsystem Name=Inositol-containing phospholipids	1.5	65	14	7.4147
Product=Inositol-1-phosphate synthase (EC 5.5.1.4)	0.5	65	14	7.4147
Role Name=Citrate synthase (si) (EC 2.3.3.1)	2.5	67	12	7.41672
Product=Citrate synthase (si) (EC 2.3.3.1)	2.5	67	12	7.41672
Role ID=Citrate_synthase_(si)_(EC_2.3.3.1)	2.5	67	12	7.41672
Role ID=Biotin_carboxylase_of_acetyl-CoA_carboxylase_(EC_6.3.4.14)	1.5	27	52	7.41787
Role Name=Biotin carboxylase of acetyl-CoA carboxylase (EC 6.3.4.14)	1.5	27	52	7.41787
Product=S-adenosylmethionine:tRNA ribosyltransferase-isomerase (EC 2.4.99.17)	1.5	57	22	7.41827
Role Name=S-adenosylmethionine:tRNA ribosyltransferase-isomerase (EC 2.4.99.17)	1.5	57	22	7.41827
Role ID=S-adenosylmethionine:tRNA_ribosyltransferase-isomerase_(EC_2.4.99.17)	1.5	57	22	7.41827
Role Name=Acetyl-coenzyme A carboxyl transferase alpha chain (EC 6.4.1.2)	1.5	30	49	7.41899
Role ID=Acetyl-coenzyme_A_carboxyl_transferase_beta_chain_(EC_6.4.1.2)	1.5	30	49	7.41899
Role ID=Acetyl-coenzyme_A_carboxyl_transferase_alpha_chain_(EC_6.4.1.2)	1.5	30	49	7.41899
Role Name=Acetyl-coenzyme A carboxyl transferase beta chain (EC 6.4.1.2)	1.5	30	49	7.41899
Product=CCA tRNA nucleotidyltransferase (EC 2.7.7.72)	1.5	62	17	7.4202
Role ID=CCA_tRNA_nucleotidyltransferase_(EC_2.7.7.72)	1.5	62	17	7.4202
Role Name=CCA tRNA nucleotidyltransferase (EC 2.7.7.72)	1.5	62	17	7.4202
Product=Pyrroline-5-carboxylate reductase (EC 1.5.1.2)	2.5	48	31	7.42196
Role ID=Pyrroline-5-carboxylate_reductase_(EC_1.5.1.2)	2.5	48	31	7.42196
Role Name=Pyrroline-5-carboxylate reductase (EC 1.5.1.2)	2.5	48	31	7.42196
Role Name=RNase adapter protein RapZ	0.5	65	14	7.42299
Role ID=RNase_adapter_protein_RapZ	0.5	65	14	7.42299
Product=RNase adapter protein RapZ	0.5	65	14	7.42299
Product=UDP-3-O-[3-hydroxymyristoyl] N-acetylglucosamine deacetylase (EC 3.5.1.108)	0.5	65	14	7.42299
Product=Holin-like protein CidA	0.5	72	7	7.4234
Product=Transcriptional regulator CidR, LysR family	0.5	72	7	7.4234
Role ID=CidA-associated_membrane_protein_CidB	0.5	72	7	7.4234
Role ID=Transcriptional_regulator_CidR,_LysR_family	0.5	72	7	7.4234
Role Name=Holin-like protein CidA	0.5	72	7	7.4234
Role Name=Transcriptional regulator CidR, LysR family	0.5	72	7	7.4234
Role ID=Holin-like_protein_CidA	0.5	72	7	7.4234
Role Name=CidA-associated membrane protein CidB	0.5	72	7	7.4234
Product=CidA-associated membrane protein CidB	0.5	72	7	7.4234
Subclass=DNA uptake, competence	10.5	31	48	7.42459
Role Name=Superoxide dismutase [Mn] (EC 1.15.1.1)	0.5	60	19	7.42547
Product=Superoxide dismutase [Mn] (EC 1.15.1.1)	0.5	60	19	7.42547
Role ID=Superoxide_dismutase_[Mn]_(EC_1.15.1.1)	0.5	60	19	7.42547
Role Name=Pyruvate dehydrogenase E1 component beta subunit (EC 1.2.4.1)	1	64	15	7.42612
Product=Pyruvate dehydrogenase E1 component alpha subunit (EC 1.2.4.1)	1	64	15	7.42612
Role Name=Pyruvate dehydrogenase E1 component alpha subunit (EC 1.2.4.1)	1	64	15	7.42612
Role ID=Pyruvate_dehydrogenase_E1_component_beta_subunit_(EC_1.2.4.1)	1	64	15	7.42612
Role ID=Pyruvate_dehydrogenase_E1_component_alpha_subunit_(EC_1.2.4.1)	1	64	15	7.42612
Product=Pyruvate dehydrogenase E1 component beta subunit (EC 1.2.4.1)	1	64	15	7.42612
Subclass=Coenzyme A	9.5	74	5	7.4265
Role ID=Formiminotetrahydrofolate_cyclodeaminase_(EC_4.3.1.4)	0.5	46	33	7.42794
Role Name=Formiminotetrahydrofolate cyclodeaminase (EC 4.3.1.4)	0.5	46	33	7.42794
Role ID=Nudix-like_NDP_and_NTP_phosphohydrolase_NudJ	0.5	74	5	7.42849
Product=Nudix-like NDP and NTP phosphohydrolase NudJ	0.5	74	5	7.42849
Role Name=Nudix-like NDP and NTP phosphohydrolase NudJ	0.5	74	5	7.42849
Role Name=tRNA pseudouridine(38-40) synthase (EC 5.4.99.12)	1.5	43	36	7.42928
Role ID=tRNA_pseudouridine(38-40)_synthase_(EC_5.4.99.12)	1.5	43	36	7.42928
Product=tRNA pseudouridine(38-40) synthase (EC 5.4.99.12)	1.5	43	36	7.42928
Subsystem Name=Respiratory Complex I	12.5	67	12	7.43126
Subsystem Name=Biotin synthesis & utilization	15.5	73	6	7.43164
Product=5-deoxy-glucuronate isomerase (EC 5.3.1.30)	0.5	70	9	7.4322
Role Name=3D-(3,5/4)-trihydroxycyclohexane-1,2-dione hydrolase (EC 3.7.1.22)	0.5	70	9	7.4322
Role Name=5-deoxy-glucuronate isomerase (EC 5.3.1.30)	0.5	70	9	7.4322
Role ID=Inosose_dehydratase_(EC_4.2.1.44)	0.5	70	9	7.4322
Role Name=Inosose dehydratase (EC 4.2.1.44)	0.5	70	9	7.4322
Role ID=5-keto-2-deoxygluconokinase_(EC_2.7.1.92)	0.5	70	9	7.4322
Role ID=5-deoxy-glucuronate_isomerase_(EC_5.3.1.30)	0.5	70	9	7.4322
Product=Inosose dehydratase (EC 4.2.1.44)	0.5	70	9	7.4322
Role Name=5-keto-2-deoxygluconokinase (EC 2.7.1.92)	0.5	70	9	7.4322
Role ID=3D-(3,5/4)-trihydroxycyclohexane-1,2-dione_hydrolase_(EC_3.7.1.22)	0.5	70	9	7.4322
Product=3D-(3,5/4)-trihydroxycyclohexane-1,2-dione hydrolase (EC 3.7.1.22)	0.5	70	9	7.4322
Product=Dihydrolipoamide dehydrogenase (EC 1.8.1.4)	1.5	51	28	7.43267
Product=tRNA 4-thiouridine synthase (EC 2.8.1.4)	2.5	68	11	7.43274
Role Name=ATP:Cob(I)alamin adenosyltransferase (EC 2.5.1.17), propanediol utilization	1.5	73	6	7.43558
Role ID=ATP:Cob(I)alamin_adenosyltransferase_(EC_2.5.1.17),_propanediol_utilization	1.5	73	6	7.43558
Product=ATP:Cob(I)alamin adenosyltransferase (EC 2.5.1.17) @ ATP:Cob(I)alamin adenosyltransferase (EC 2.5.1.17), propanediol utilization / Uncharacterized conserved protein GlcG	2	73	6	7.43558
Role ID=[NiFe]_hydrogenase_nickel_incorporation_protein_HybF	0.5	73	6	7.43603
Role Name=Carnitine operon protein CaiE	1	73	6	7.43603
Role Name=[NiFe] hydrogenase nickel incorporation protein HybF	0.5	73	6	7.43603
Product=[NiFe] hydrogenase nickel incorporation protein HybF	0.5	73	6	7.43603
Role ID=Carnitine_operon_protein_CaiE	1	73	6	7.43603
Product=Carnitine operon protein CaiE	1	73	6	7.43603
Role ID=Evolved_beta-D-galactosidase,_alpha_subunit	0.5	72	7	7.43847
Role Name=Evolved beta-D-galactosidase, alpha subunit	0.5	72	7	7.43847
Product=Evolved beta-D-galactosidase, alpha subunit	0.5	72	7	7.43847
Superclass=nan	7.5	49	30	7.44302
Role ID=Phosphoribosylformylglycinamidine_synthase,_PurS_subunit_(EC_6.3.5.3)	0.5	67	12	7.44354
Role Name=L-O-lysylphosphatidylglycerol synthase (EC 2.3.2.3)	1.5	67	12	7.44354
Role ID=L-O-lysylphosphatidylglycerol_synthase_(EC_2.3.2.3)	1.5	67	12	7.44354
Subsystem Name=Lipid orphans	0.5	67	12	7.44354
Product=Phosphoribosylformylglycinamidine synthase, PurS subunit (EC 6.3.5.3)	0.5	67	12	7.44354
Product=L-O-lysylphosphatidylglycerol synthase (EC 2.3.2.3)	1.5	67	12	7.44354
Role Name=Phosphoribosylformylglycinamidine synthase, PurS subunit (EC 6.3.5.3)	0.5	67	12	7.44354
Role ID=ABC_transporter,_ATP-binding_protein_EcsA	0.5	63	16	7.44654
Product=ABC transporter, permease protein EscB	0.5	63	16	7.44654
Role Name=ABC transporter, ATP-binding protein EcsA	0.5	63	16	7.44654
Role ID=ABC_transporter,_permease_protein_EscB	0.5	63	16	7.44654
Role Name=ABC transporter, permease protein EscB	0.5	63	16	7.44654
Product=ABC transporter, ATP-binding protein EcsA	0.5	63	16	7.44654
Role Name=Agmatine deiminase (EC 3.5.3.12)	0.5	52	27	7.4466
Role ID=Agmatine_deiminase_(EC_3.5.3.12)	0.5	52	27	7.4466
Product=Agmatine deiminase (EC 3.5.3.12)	0.5	52	27	7.4466
Role Name=Spermidine/putrescine import ABC transporter substrate-binding protein PotD (TC 3.A.1.11.1)	0.5	25	54	7.44699
Role ID=Spermidine/putrescine_import_ABC_transporter_substrate-binding_protein_PotD_(TC_3.A.1.11.1)	0.5	25	54	7.44699
Role Name=3-oxoacyl-[acyl-carrier protein] reductase (EC 1.1.1.100), FadG	2.5	31	48	7.44823
Product=3-oxoacyl-[acyl-carrier protein] reductase (EC 1.1.1.100), FadG	2.5	31	48	7.44823
Role ID=3-oxoacyl-[acyl-carrier_protein]_reductase_(EC_1.1.1.100),_FadG	2.5	31	48	7.44823
Role Name=Glutamate formiminotransferase (EC 2.1.2.5)	0.5	59	20	7.44844
Role ID=Glutamate_formiminotransferase_(EC_2.1.2.5)	0.5	59	20	7.44844
Subsystem Name=Ethanolamine utilization	8	68	11	7.45015
Role ID=Rossmann_fold_nucleotide-binding_protein_Smf_possibly_involved_in_DNA_uptake	1.5	71	8	7.45027
Role Name=Rossmann fold nucleotide-binding protein Smf possibly involved in DNA uptake	1.5	71	8	7.45027
Product=Rossmann fold nucleotide-binding protein Smf possibly involved in DNA uptake	1.5	71	8	7.45027
Subsystem Name=Polysulfide reductase EC 1.12.98.4 and Thiosulfate reductase	1	73	6	7.45042
Role Name=Polysulfide reductase PsrA (EC 1.12.98.4), molybdoperterin-binding subunit	0.5	73	6	7.45042
Role ID=Polysulfide_reductase_PsrA_(EC_1.12.98.4),_molybdoperterin-binding_subunit	0.5	73	6	7.45042
Role ID=Polysulfide_reductase_PsrB_(EC_1.12.98.4),_Fe-S_subunit	0.5	73	6	7.45042
Role Name=Polysulfide reductase PsrB (EC 1.12.98.4), Fe-S subunit	0.5	73	6	7.45042
Role ID=Capsular_polysaccharide_transcription_antitermination_protein,_UpxY_family	0.5	61	18	7.45116
Role Name=Capsular polysaccharide transcription antitermination protein, UpxY family	0.5	61	18	7.45116
Product=Capsular polysaccharide transcription antitermination protein, UpxY family	0.5	61	18	7.45116
Subsystem Name=Bacteroides capsular polysaccharide transcription antitermination proteins	0.5	61	18	7.45116
Role ID=ATP:Cob(I)alamin_adenosyltransferase_(EC_2.5.1.17)	5	74	5	7.45138
Role Name=ATP:Cob(I)alamin adenosyltransferase (EC 2.5.1.17)	5	74	5	7.45138
Product=Propanediol diffusion facilitator	0.5	74	5	7.45138
Role Name=Carbonic anhydrase, gamma class (EC 4.2.1.1)	0.5	57	22	7.45167
Product=Carbonic anhydrase, gamma class (EC 4.2.1.1)	0.5	57	22	7.45167
Role ID=Carbonic_anhydrase,_gamma_class_(EC_4.2.1.1)	0.5	57	22	7.45167
Role Name=Arginine decarboxylase, catabolic (EC 4.1.1.19)	0.5	73	6	7.45222
Role ID=Arginine_decarboxylase,_catabolic_(EC_4.1.1.19)	0.5	73	6	7.45222
Product=Arginine decarboxylase, catabolic (EC 4.1.1.19)	0.5	73	6	7.45222
Product=Flagellar biosynthesis protein FliS	0.5	65	14	7.45264
Role Name=LSU rRNA pseudouridine(2604) synthase (EC 5.4.99.21)	0.5	62	17	7.45267
Product=LSU rRNA pseudouridine(2604) synthase (EC 5.4.99.21)	0.5	62	17	7.45267
Role ID=LSU_rRNA_pseudouridine(2604)_synthase_(EC_5.4.99.21)	0.5	62	17	7.45267
Role Name=Protein with similarity to RtcB	0.5	73	6	7.45277
Product=Protein with similarity to RtcB	0.5	73	6	7.45277
Role ID=Protein_with_similarity_to_RtcB	0.5	73	6	7.45277
Product=Myo-inositol 2-dehydrogenase 2 (EC 1.1.1.18)	0.5	74	5	7.45376
Role ID=Myo-inositol_2-dehydrogenase_2_(EC_1.1.1.18)	0.5	74	5	7.45376
Role Name=Myo-inositol 2-dehydrogenase 2 (EC 1.1.1.18)	0.5	74	5	7.45376
Product=Phosphoribosylanthranilate isomerase (EC 5.3.1.24)	0.5	41	38	7.45468
Product=Predicted thiamin transporter PnuT	0.5	60	19	7.4568
Role Name=Predicted thiamin transporter PnuT	0.5	60	19	7.4568
Role ID=Predicted_thiamin_transporter_PnuT	0.5	60	19	7.4568
Product=Signal peptidase I (EC 3.4.21.89)	1.5	16	63	7.4588
Role Name=Signal peptidase I (EC 3.4.21.89)	1.5	16	63	7.4588
Role ID=Signal_peptidase_I_(EC_3.4.21.89)	1.5	16	63	7.4588
Role ID=Spermidine/putrescine_import_ABC_transporter_permease_protein_PotC_(TC_3.A.1.11.1)	0.5	23	56	7.45905
Role Name=Spermidine/putrescine import ABC transporter permease protein PotC (TC 3.A.1.11.1)	0.5	23	56	7.45905
Subsystem Name=Nonmevalonate Branch of Isoprenoid Biosynthesis	7.5	54	25	7.45965
Subsystem Name=One-carbon metabolism by tetrahydropterines	5.5	39	40	7.45973
Subsystem Name=A new toxin - antitoxin system	2.5	74	5	7.46052
Role Name=Aerobactin siderophore receptor IutA	0.5	73	6	7.46158
Product=Histidine utilization repressor	0.5	73	6	7.46158
Role Name=Histidine utilization repressor	0.5	73	6	7.46158
Role ID=Histidine_utilization_repressor	0.5	73	6	7.46158
Role ID=Aerobactin_siderophore_receptor_IutA	0.5	73	6	7.46158
Product=Hydroxyaromatic non-oxidative decarboxylase protein B (EC 4.1.1.-)	0.5	73	6	7.46188
Product=Hydroxyaromatic non-oxidative decarboxylase protein C (EC 4.1.1.-)	0.5	73	6	7.46188
Product=Hydroxyaromatic non-oxidative decarboxylase protein D (EC 4.1.1.-)	0.5	73	6	7.46188
Role Name=Hydroxyaromatic non-oxidative decarboxylase protein B (EC 4.1.1.-)	0.5	73	6	7.46188
Role Name=Hydroxyaromatic non-oxidative decarboxylase protein C (EC 4.1.1.-)	0.5	73	6	7.46188
Role Name=Hydroxyaromatic non-oxidative decarboxylase protein D (EC 4.1.1.-)	0.5	73	6	7.46188
Role ID=Hydroxyaromatic_non-oxidative_decarboxylase_protein_B_(EC_4.1.1.-)	0.5	73	6	7.46188
Role ID=Hydroxyaromatic_non-oxidative_decarboxylase_protein_C_(EC_4.1.1.-)	0.5	73	6	7.46188
Role ID=Hydroxyaromatic_non-oxidative_decarboxylase_protein_D_(EC_4.1.1.-)	0.5	73	6	7.46188
Subsystem Name=Hydroxyaromatic decarboxylase family	1.5	73	6	7.46188
Subclass=Programmed Cell Death and Toxin-antitoxin Systems	12.5	66	13	7.46313
Product=membrane-anchoring domain / Glycerophosphoryl diester phosphodiesterase (EC 3.1.4.46)	0.5	58	21	7.46375
Role ID=Alkaline_phosphatase_synthesis_transcriptional_regulatory_protein_PhoP	0.5	68	11	7.46462
Product=Alkaline phosphatase synthesis transcriptional regulatory protein PhoP	0.5	68	11	7.46462
Role Name=Alkaline phosphatase synthesis transcriptional regulatory protein PhoP	0.5	68	11	7.46462
Role ID=Glucokinase_(EC_2.7.1.2)	0.5	51	28	7.46498
Role Name=Glucokinase (EC 2.7.1.2)	0.5	51	28	7.46498
Product=Glucokinase (EC 2.7.1.2)	0.5	51	28	7.46498
Product=Biosynthetic Aromatic amino acid aminotransferase beta (EC 2.6.1.57)	0.5	69	10	7.4655
Role Name=Ferredoxin, 2Fe-2S	0.5	70	9	7.46576
Role ID=Ferredoxin,_2Fe-2S	0.5	70	9	7.46576
Product=Ferredoxin, 2Fe-2S	0.5	70	9	7.46576
Product=2-amino-4-hydroxy-6-hydroxymethyldihydropteridine pyrophosphokinase (EC 2.7.6.3)	3	61	18	7.46692
Role ID=Acetaldehyde_dehydrogenase_(EC_1.2.1.10),_ethanolamine_utilization_cluster	0.5	67	12	7.46752
Role Name=Acetaldehyde dehydrogenase (EC 1.2.1.10), ethanolamine utilization cluster	0.5	67	12	7.46752
Product=ATP:Cob(I)alamin adenosyltransferase (EC 2.5.1.17) @ ATP:Cob(I)alamin adenosyltransferase (EC 2.5.1.17), ethanolamine utilization	3	67	12	7.46752
Role ID=ATP:Cob(I)alamin_adenosyltransferase_(EC_2.5.1.17),_ethanolamine_utilization	1.5	67	12	7.46752
Role Name=ATP:Cob(I)alamin adenosyltransferase (EC 2.5.1.17), ethanolamine utilization	1.5	67	12	7.46752
Role ID=Superoxide_dismutase_[Fe]_(EC_1.15.1.1)	0.5	64	15	7.46782
Role Name=Superoxide dismutase [Fe] (EC 1.15.1.1)	0.5	64	15	7.46782
Role Name=Thiamin-regulated outer membrane receptor Omr1	0.5	60	19	7.46792
Role ID=Thiamin-regulated_outer_membrane_receptor_Omr1	0.5	60	19	7.46792
Product=Thiamin-regulated outer membrane receptor Omr1	0.5	60	19	7.46792
Subsystem Name=KDO2-Lipid A biosynthesis	17.5	69	10	7.46819
Subclass=Pyridoxine	11.5	62	17	7.4693
Subsystem Name=Pyridoxin (Vitamin B6) Biosynthesis	11.5	62	17	7.4693
Role Name=Prolyl-tRNA synthetase (EC 6.1.1.15), bacterial type	0.5	35	44	7.46962
Role ID=Prolyl-tRNA_synthetase_(EC_6.1.1.15),_bacterial_type	0.5	35	44	7.46962
Product=Prolyl-tRNA synthetase (EC 6.1.1.15), bacterial type	0.5	35	44	7.46962
Subsystem Name=Purine catabolism in Bacillus subtilis	1	75	4	7.46967
Role Name=Pyruvate formate-lyase (EC 2.3.1.54)	3.5	68	11	7.46995
Role ID=Pyruvate_formate-lyase_(EC_2.3.1.54)	3.5	68	11	7.46995
Role ID=DEAD-box_ATP-dependent_RNA_helicase_DeaD_(=_CshA)_(EC_3.6.4.13)	0.5	13	66	7.47372
Role Name=DEAD-box ATP-dependent RNA helicase DeaD (= CshA) (EC 3.6.4.13)	0.5	13	66	7.47372
Product=DEAD-box ATP-dependent RNA helicase DeaD (= CshA) (EC 3.6.4.13)	0.5	13	66	7.47372
Product=3-deoxy-D-manno-octulosonic acid transferase (EC 2.4.99.12)(EC 2.4.99.13)	1.5	74	5	7.4748
Role ID=3-deoxy-D-manno-octulosonic_acid_transferase_(EC_2.4.99.12)(EC_2.4.99.13)	1.5	74	5	7.4748
Role Name=3-deoxy-D-manno-octulosonic acid transferase (EC 2.4.99.12)(EC 2.4.99.13)	1.5	74	5	7.4748
Role Name=Valine--pyruvate aminotransferase (EC 2.6.1.66)	1.5	62	17	7.47546
Role ID=Valine--pyruvate_aminotransferase_(EC_2.6.1.66)	1.5	62	17	7.47546
Product=Valine--pyruvate aminotransferase (EC 2.6.1.66)	1.5	62	17	7.47546
Role Name=Acyl carrier protein	4.5	28	51	7.47571
Role ID=Acyl_carrier_protein	4.5	28	51	7.47571
Product=Peptidyl-tRNA hydrolase ArfB (EC 3.1.1.29)	0.5	69	10	7.47809
Role Name=Peptidyl-tRNA hydrolase ArfB (EC 3.1.1.29)	0.5	69	10	7.47809
Role ID=Peptidyl-tRNA_hydrolase_ArfB_(EC_3.1.1.29)	0.5	69	10	7.47809
Role Name=Glutathione S-transferase, omega (EC 2.5.1.18)	0.5	71	8	7.47855
Role ID=Glutathione_S-transferase,_omega_(EC_2.5.1.18)	0.5	71	8	7.47855
Product=Glutathione S-transferase, omega (EC 2.5.1.18)	0.5	71	8	7.47855
Product=RecA protein	4.5	61	18	7.4801
Role Name=RecA protein	4.5	61	18	7.4801
Role ID=RecA_protein	4.5	61	18	7.4801
Role Name=3-hydroxyacyl-[acyl-carrier-protein] dehydratase, FabZ form (EC 4.2.1.59)	1.5	30	49	7.48252
Role ID=3-hydroxyacyl-[acyl-carrier-protein]_dehydratase,_FabZ_form_(EC_4.2.1.59)	1.5	30	49	7.48252
Product=tRNA-dihydrouridine(16) synthase	0.5	73	6	7.48435
Role ID=tRNA-dihydrouridine(16)_synthase	0.5	73	6	7.48435
Role Name=tRNA-dihydrouridine(16) synthase	0.5	73	6	7.48435
Product=Chromosome (plasmid) partitioning protein ParB	0.5	14	65	7.48691
Role ID=Chromosome_(plasmid)_partitioning_protein_ParB	0.5	14	65	7.48691
Role Name=Chromosome (plasmid) partitioning protein ParB	0.5	14	65	7.48691
Product=Fructose-1-phosphate phosphatase YqaB (EC 3.1.3.-)	0.5	70	9	7.48725
Role ID=Fructose-1-phosphate_phosphatase_YqaB_(EC_3.1.3.-)	0.5	70	9	7.48725
Role Name=Fructose-1-phosphate phosphatase YqaB (EC 3.1.3.-)	0.5	70	9	7.48725
Product=Xanthine dehydrogenase, molybdenum binding subunit (EC 1.17.1.4)	0.5	73	6	7.48829
Product=Acetolactate synthase large subunit (EC 2.2.1.6)	5	65	14	7.48845
Role ID=Acetolactate_synthase_large_subunit_(EC_2.2.1.6)	5	65	14	7.48845
Role Name=Acetolactate synthase large subunit (EC 2.2.1.6)	5	65	14	7.48845
Role Name=4-alpha-glucanotransferase (amylomaltase) (EC 2.4.1.25)	0.5	32	47	7.48909
Role ID=4-alpha-glucanotransferase_(amylomaltase)_(EC_2.4.1.25)	0.5	32	47	7.48909
Role Name=L-lactate dehydrogenase (EC 1.1.1.27)	7.5	73	6	7.49001
Role ID=L-lactate_dehydrogenase_(EC_1.1.1.27)	7.5	73	6	7.49001
Product=Flagellar biosynthesis protein FlhB	0.5	65	14	7.49289
Product=Flagellar biosynthesis protein FliR	0.5	65	14	7.49289
Role Name=NADH-ubiquinone oxidoreductase chain K (EC 1.6.5.3)	2	68	11	7.49578
Product=NADH-ubiquinone oxidoreductase chain I (EC 1.6.5.3)	2	68	11	7.49578
Product=NADH ubiquinone oxidoreductase chain A (EC 1.6.5.3)	2	68	11	7.49578
Product=NADH-ubiquinone oxidoreductase chain J (EC 1.6.5.3)	2	68	11	7.49578
Product=NADH-ubiquinone oxidoreductase chain H (EC 1.6.5.3)	2	68	11	7.49578
Role Name=NADH-ubiquinone oxidoreductase chain J (EC 1.6.5.3)	2	68	11	7.49578
Product=NADH-ubiquinone oxidoreductase chain B (EC 1.6.5.3)	2	68	11	7.49578
Role Name=NADH-ubiquinone oxidoreductase chain L (EC 1.6.5.3)	2	68	11	7.49578
Role Name=NADH-ubiquinone oxidoreductase chain M (EC 1.6.5.3)	2	68	11	7.49578
Role Name=NADH-ubiquinone oxidoreductase chain N (EC 1.6.5.3)	2	68	11	7.49578
Role ID=NADH_ubiquinone_oxidoreductase_chain_A_(EC_1.6.5.3)	2	68	11	7.49578
Role ID=NADH-ubiquinone_oxidoreductase_chain_N_(EC_1.6.5.3)	2	68	11	7.49578
Role ID=NADH-ubiquinone_oxidoreductase_chain_M_(EC_1.6.5.3)	2	68	11	7.49578
Role ID=NADH-ubiquinone_oxidoreductase_chain_L_(EC_1.6.5.3)	2	68	11	7.49578
Role ID=NADH-ubiquinone_oxidoreductase_chain_K_(EC_1.6.5.3)	2	68	11	7.49578
Role ID=NADH-ubiquinone_oxidoreductase_chain_J_(EC_1.6.5.3)	2	68	11	7.49578
Role ID=NADH-ubiquinone_oxidoreductase_chain_I_(EC_1.6.5.3)	2	68	11	7.49578
Role ID=NADH-ubiquinone_oxidoreductase_chain_H_(EC_1.6.5.3)	2	68	11	7.49578
Role ID=NADH-ubiquinone_oxidoreductase_chain_B_(EC_1.6.5.3)	2	68	11	7.49578
Role ID=NADH-ubiquinone_oxidoreductase_chain_C_(EC_1.6.5.3)	2	68	11	7.49578
Role ID=NADH-ubiquinone_oxidoreductase_chain_D_(EC_1.6.5.3)	2	68	11	7.49578
Product=NADH-ubiquinone oxidoreductase chain K (EC 1.6.5.3)	2	68	11	7.49578
Product=NADH-ubiquinone oxidoreductase chain L (EC 1.6.5.3)	2	68	11	7.49578
Role Name=NADH-ubiquinone oxidoreductase chain I (EC 1.6.5.3)	2	68	11	7.49578
Product=NADH-ubiquinone oxidoreductase chain N (EC 1.6.5.3)	2	68	11	7.49578
Role Name=NADH ubiquinone oxidoreductase chain A (EC 1.6.5.3)	2	68	11	7.49578
Role Name=NADH-ubiquinone oxidoreductase chain B (EC 1.6.5.3)	2	68	11	7.49578
Role Name=NADH-ubiquinone oxidoreductase chain C (EC 1.6.5.3)	2	68	11	7.49578
Role Name=NADH-ubiquinone oxidoreductase chain D (EC 1.6.5.3)	2	68	11	7.49578
Role Name=NADH-ubiquinone oxidoreductase chain H (EC 1.6.5.3)	2	68	11	7.49578
Product=NADH-ubiquinone oxidoreductase chain M (EC 1.6.5.3)	2	68	11	7.49578
Role ID=NADH-ubiquinone_oxidoreductase_chain_E_(EC_1.6.5.3)	1.5	68	11	7.49578
Subsystem Name=NADH ubiquinone oxidoreductase vs. multi-subunit cation antiporter	7	68	11	7.49578
Subsystem Name=NADH ubiquinone oxidoreductase	7	68	11	7.49578
Role Name=NADH-ubiquinone oxidoreductase chain E (EC 1.6.5.3)	1.5	68	11	7.49578
Role Name=NADH-ubiquinone oxidoreductase chain F (EC 1.6.5.3)	1.5	68	11	7.49578
Role ID=NADH-ubiquinone_oxidoreductase_chain_G_(EC_1.6.5.3)	1.5	68	11	7.49578
Role ID=NADH-ubiquinone_oxidoreductase_chain_F_(EC_1.6.5.3)	1.5	68	11	7.49578
Product=NADH-ubiquinone oxidoreductase chain F (EC 1.6.5.3)	1.5	68	11	7.49578
Role Name=NADH-ubiquinone oxidoreductase chain G (EC 1.6.5.3)	1.5	68	11	7.49578
Product=NADH-ubiquinone oxidoreductase chain G (EC 1.6.5.3)	1.5	68	11	7.49578
Product=NADH-ubiquinone oxidoreductase chain E (EC 1.6.5.3)	1.5	68	11	7.49578
Product=NAD synthetase (EC 6.3.1.5)	0.5	48	31	7.496
Product=Xanthine permease @ Xanthine:proton symporter XanQ	0.5	75	4	7.4968
Role Name=2-dehydrotetronate isomerase (EC 5.3.1.35)	0.5	75	4	7.49841
Role Name=Catalyzes the cleavage of p-aminobenzoyl-glutamate to p-aminobenzoate and glutamate, subunit A	0.5	75	4	7.49841
Role ID=Aminobenzoyl-glutamate_transport_protein	0.5	75	4	7.49841
Product=Catalyzes the cleavage of p-aminobenzoyl-glutamate to p-aminobenzoate and glutamate, subunit B	0.5	75	4	7.49841
Role Name=Catalyzes the cleavage of p-aminobenzoyl-glutamate to p-aminobenzoate and glutamate, subunit B	0.5	75	4	7.49841
Product=Aminobenzoyl-glutamate transport protein	0.5	75	4	7.49841
Role ID=Regulatory_protein_(induces_abgABT,_used_to_catabolize_p-aminobenzoyl-glutamate)	0.5	75	4	7.49841
Role Name=3-oxo-tetronate kinase	0.5	75	4	7.49841
Role ID=3-oxo-tetronate_kinase	0.5	75	4	7.49841
Product=L-threonate/D-erythronate, proton symporter	0.5	75	4	7.49841
Role ID=Catalyzes_the_cleavage_of_p-aminobenzoyl-glutamate_to_p-aminobenzoate_and_glutamate,_subunit_B	0.5	75	4	7.49841
Role ID=Catalyzes_the_cleavage_of_p-aminobenzoyl-glutamate_to_p-aminobenzoate_and_glutamate,_subunit_A	0.5	75	4	7.49841
Role Name=3-oxo-tetronate 4-phosphate decarboxylase	0.5	75	4	7.49841
Role ID=3-oxo-tetronate_4-phosphate_decarboxylase	0.5	75	4	7.49841
Role Name=Regulatory protein (induces abgABT, used to catabolize p-aminobenzoyl-glutamate)	0.5	75	4	7.49841
Product=2-dehydrotetronate isomerase (EC 5.3.1.35)	0.5	75	4	7.49841
Product=Catalyzes the cleavage of p-aminobenzoyl-glutamate to p-aminobenzoate and glutamate, subunit A	0.5	75	4	7.49841
Product=L-threonate dehydrogenase (NAD+)	0.5	75	4	7.49841
Role ID=2-dehydrotetronate_isomerase_(EC_5.3.1.35)	0.5	75	4	7.49841
Product=L-threonate/D-erythronate transcriptional regulator, DeoR family	0.5	75	4	7.49841
Role ID=L-threonate/D-erythronate,_proton_symporter	0.5	75	4	7.49841
Role Name=Aminobenzoyl-glutamate transport protein	0.5	75	4	7.49841
Product=3-oxo-tetronate 4-phosphate decarboxylase	0.5	75	4	7.49841
Role ID=L-threonate_dehydrogenase_(NAD+)	0.5	75	4	7.49841
Role ID=L-threonate/D-erythronate_transcriptional_regulator,_DeoR_family	0.5	75	4	7.49841
Role Name=L-threonate dehydrogenase (NAD+)	0.5	75	4	7.49841
Product=3-oxo-tetronate kinase	0.5	75	4	7.49841
Subsystem Name=p-Aminobenzoyl-Glutamate Utilization	2	75	4	7.49841
Role Name=L-threonate/D-erythronate transcriptional regulator, DeoR family	0.5	75	4	7.49841
Role Name=L-threonate/D-erythronate, proton symporter	0.5	75	4	7.49841
Product=Regulatory protein (induces abgABT, used to catabolize p-aminobenzoyl-glutamate)	0.5	75	4	7.49841
Subsystem Name=D-threonate, L-threonate and D-erythronate utilization	5	75	4	7.49841
Role ID=Nicotinamidase_(EC_3.5.1.19)	0.5	36	43	7.499
Role Name=Nicotinamidase (EC 3.5.1.19)	0.5	36	43	7.499
Product=Nicotinamidase (EC 3.5.1.19)	0.5	36	43	7.499
Role ID=Aminopeptidase_YpdF_(MP-,_MA-,_MS-,_AP-,_NP-_specific)	0.5	41	38	7.49912
Role Name=Aminopeptidase YpdF (MP-, MA-, MS-, AP-, NP- specific)	0.5	41	38	7.49912
Product=Aminopeptidase YpdF (MP-, MA-, MS-, AP-, NP- specific)	0.5	41	38	7.49912
Product=Aerotolerance protein BatD / Aerotolerance protein BatE	1	75	4	7.49977
Product=Repair of Iron Centers di-iron protein / Transcriptional regulator, LuxR family	0.5	75	4	7.49977
Genus=Prevotella	0.5	75	4	7.49977
Family=Prevotellaceae	0.5	75	4	7.49977
Product=Urease beta subunit (EC 3.5.1.5)	0.5	71	8	7.50076
Role Name=Ferrous iron transport periplasmic protein EfeO, contains peptidase-M75 domain and (frequently) cupredoxin-like domain	0.5	68	11	7.50301
Role ID=Ferrous_iron_transport_periplasmic_protein_EfeO,_contains_peptidase-M75_domain_and_(frequently)_cupredoxin-like_domain	0.5	68	11	7.50301
Product=Ferrous iron transport periplasmic protein EfeO, contains peptidase-M75 domain and (frequently) cupredoxin-like domain	0.5	68	11	7.50301
Subsystem Name=Acyl carrier protein	1.5	19	60	7.5035
Subsystem Name=Beta-lactamases Ambler class C	0.5	75	4	7.50712
Role ID=KtrAB_potassium_uptake_system,_peripheral_membrane_component_KtrA	0.5	31	48	7.50718
Role Name=KtrAB potassium uptake system, peripheral membrane component KtrA	0.5	31	48	7.50718
Product=KtrAB potassium uptake system, peripheral membrane component KtrA	0.5	31	48	7.50718
Product=Indolepyruvate oxidoreductase subunit IorB (EC 1.2.7.8)	1.5	57	22	7.50768
Role Name=2-oxoglutarate/2-oxoacid ferredoxin oxidoreductase, beta subunit (EC 1.2.7.-)	3	60	19	7.50798
Product=2-oxoglutarate/2-oxoacid ferredoxin oxidoreductase, beta subunit (EC 1.2.7.-)	3	60	19	7.50798
Role ID=2-oxoglutarate/2-oxoacid_ferredoxin_oxidoreductase,_beta_subunit_(EC_1.2.7.-)	3	60	19	7.50798
Subsystem Name=Colicin V and Bacteriocin Production Cluster	2	53	26	7.50838
Role ID=Glucose_1-dehydrogenase_(EC_1.1.1.47)	0.5	73	6	7.50849
Product=Glucose 1-dehydrogenase (EC 1.1.1.47)	0.5	73	6	7.50849
Role Name=Glucose 1-dehydrogenase (EC 1.1.1.47)	0.5	73	6	7.50849
Product=D-alanine--poly(phosphoribitol) ligase ACP subunit (EC 6.1.1.13)	0.5	59	20	7.5087
Role Name=D-alanine--poly(phosphoribitol) ligase ACP subunit (EC 6.1.1.13)	0.5	59	20	7.5087
Role ID=D-alanine--poly(phosphoribitol)_ligase_ACP_subunit_(EC_6.1.1.13)	0.5	59	20	7.5087
Role ID=Poly(glycerophosphate_chain)_D-alanine_transfer_protein_DltD	0.5	59	20	7.5087
Subclass=Gram-Positive (Monoderm) cell wall components	2.5	59	20	7.5087
Product=D-alanine--poly(phosphoribitol) ligase subunit 1 (EC 6.1.1.13)	0.5	59	20	7.5087
Role Name=D-alanyl transfer protein DltB	0.5	59	20	7.5087
Role Name=D-alanine--poly(phosphoribitol) ligase subunit 1 (EC 6.1.1.13)	0.5	59	20	7.5087
Role Name=Poly(glycerophosphate chain) D-alanine transfer protein DltD	0.5	59	20	7.5087
Role ID=D-alanine--poly(phosphoribitol)_ligase_subunit_1_(EC_6.1.1.13)	0.5	59	20	7.5087
Role ID=D-alanyl_transfer_protein_DltB	0.5	59	20	7.5087
Product=D-alanyl transfer protein DltB	0.5	59	20	7.5087
Product=Poly(glycerophosphate chain) D-alanine transfer protein DltD	0.5	59	20	7.5087
Subsystem Name=D-alanylation of teichoic acid	2.5	59	20	7.5087
Product=Endonuclease IV (EC 3.1.21.2)	0.5	27	52	7.50872
Role ID=Endonuclease_IV_(EC_3.1.21.2)	0.5	27	52	7.50872
Role Name=Endonuclease IV (EC 3.1.21.2)	0.5	27	52	7.50872
Role Name=N-acetylglutamate kinase (EC 2.7.2.8)	1.5	48	31	7.50924
Product=N-acetylglutamate kinase (EC 2.7.2.8)	1.5	48	31	7.50924
Role ID=N-acetylglutamate_kinase_(EC_2.7.2.8)	1.5	48	31	7.50924
Product=N-acetyl-gamma-glutamyl-phosphate reductase (EC 1.2.1.38)	1.5	48	31	7.50924
Role Name=N-acetyl-gamma-glutamyl-phosphate reductase (EC 1.2.1.38)	1.5	48	31	7.50924
Role ID=N-acetyl-gamma-glutamyl-phosphate_reductase_(EC_1.2.1.38)	1.5	48	31	7.50924
Role Name=Aspartate racemase (EC 5.1.1.13)	1.5	71	8	7.51068
Role ID=Aspartate_racemase_(EC_5.1.1.13)	1.5	71	8	7.51068
Product=Aspartate racemase (EC 5.1.1.13)	1.5	71	8	7.51068
Role ID=Ribonuclease_Y	0.5	20	59	7.51097
Product=Ribonuclease Y	0.5	20	59	7.51097
Role Name=Ribonuclease Y	0.5	20	59	7.51097
Role Name=Phenylacetaldehyde dehydrogenase (EC 1.2.1.39)	0.5	74	5	7.51154
Role ID=Phenylacetaldehyde_dehydrogenase_(EC_1.2.1.39)	0.5	74	5	7.51154
Product=Phenylacetaldehyde dehydrogenase (EC 1.2.1.39)	0.5	74	5	7.51154
Role Name=N-acetyl-L,L-diaminopimelate aminotransferase (EC 2.6.1.-)	1	71	8	7.51264
Role ID=N-acetyl-L,L-diaminopimelate_aminotransferase_(EC_2.6.1.-)	1	71	8	7.51264
Product=PaaD-like protein (DUF59) involved in Fe-S cluster assembly	0.5	70	9	7.51406
Role Name=Hexuronate utilization operon transcriptional repressor ExuR	0.5	75	4	7.51471
Role ID=Hexuronate_utilization_operon_transcriptional_repressor_ExuR	0.5	75	4	7.51471
Product=Hexuronate utilization operon transcriptional repressor ExuR	0.5	75	4	7.51471
Subsystem Name=Bacterial checkpoint-control-related cluster	1.5	22	57	7.51501
Subsystem Name=Biotin biosynthesis	14.5	74	5	7.51592
Role ID=DNA-3-methyladenine_glycosylase_(EC_3.2.2.20)	0.5	34	45	7.51648
Role Name=DNA-3-methyladenine glycosylase (EC 3.2.2.20)	0.5	34	45	7.51648
Product=Glutamyl-tRNA synthetase (EC 6.1.1.17)	2.5	56	23	7.51681
Product=2-oxoglutarate/2-oxoacid ferredoxin oxidoreductase, gamma subunit (EC 1.2.7.-) / 2-oxoglutarate/2-oxoacid ferredoxin oxidoreductase, alpha subunit (EC 1.2.7.-)	1	57	22	7.51719
Role Name=Oligopeptide ABC transporter, substrate-binding protein OppA (TC 3.A.1.5.1)	0.5	54	25	7.5177
Product=Oligopeptide ABC transporter, substrate-binding protein OppA (TC 3.A.1.5.1)	0.5	54	25	7.5177
Role ID=Oligopeptide_ABC_transporter,_substrate-binding_protein_OppA_(TC_3.A.1.5.1)	0.5	54	25	7.5177
Product=Cysteine synthase (EC 2.5.1.47)	1.5	55	24	7.51931
Role Name=Cysteine synthase (EC 2.5.1.47)	1.5	55	24	7.51931
Role ID=Cysteine_synthase_(EC_2.5.1.47)	1.5	55	24	7.51931
Product=Chromosome (plasmid) partitioning protein ParA	0.5	18	61	7.51997
Role Name=Chromosome (plasmid) partitioning protein ParA	0.5	18	61	7.51997
Role ID=Chromosome_(plasmid)_partitioning_protein_ParA	0.5	18	61	7.51997
Role ID=2-oxoglutarate/2-oxoacid_ferredoxin_oxidoreductase,_alpha_subunit_(EC_1.2.7.-)	0.5	50	29	7.52135
Role Name=2-oxoglutarate/2-oxoacid ferredoxin oxidoreductase, alpha subunit (EC 1.2.7.-)	0.5	50	29	7.52135
Role ID=2-oxoglutarate/2-oxoacid_ferredoxin_oxidoreductase,_gamma_subunit_(EC_1.2.7.-)	0.5	50	29	7.52135
Role Name=2-oxoglutarate/2-oxoacid ferredoxin oxidoreductase, gamma subunit (EC 1.2.7.-)	0.5	50	29	7.52135
Product=Formiminotetrahydrofolate cyclodeaminase (EC 4.3.1.4)	0.5	47	32	7.52214
Role Name=Cell division protein FtsZ	1.5	72	7	7.52313
Role ID=Cell_division_protein_FtsZ	1.5	72	7	7.52313
Subsystem Name=Tricarboxylate transport system	4	73	6	7.52517
Subsystem Name=Galactose utilization	8.5	38	41	7.52645
Product=Aconitate hydratase (EC 4.2.1.3) @ 2-methylisocitrate dehydratase (EC 4.2.1.99)	2.5	73	6	7.52675
Product=Superoxide dismutase [Fe] (EC 1.15.1.1)	0.5	65	14	7.52681
Subclass=Amino sugars and nucleotide sugars	7.5	58	21	7.52687
Product=Arsenate reductase (EC 1.20.4.1) glutaredoxin-coupled, glutaredoxin-like family	0.5	74	5	7.52741
Role Name=Arsenate reductase (EC 1.20.4.1) glutaredoxin-coupled, glutaredoxin-like family	0.5	74	5	7.52741
Role ID=Arsenate_reductase_(EC_1.20.4.1)_glutaredoxin-coupled,_glutaredoxin-like_family	0.5	74	5	7.52741
Role ID=Molybdenum_cofactor_cytidylyltransferase_(EC_2.7.7.76)	2.5	73	6	7.52854
Role Name=Molybdenum cofactor cytidylyltransferase (EC 2.7.7.76)	2.5	73	6	7.52854
Subsystem Name=HPr catabolite repression system	1	51	28	7.52896
Product=Phosphotransferase system, phosphocarrier protein HPr	0.5	51	28	7.52896
Role Name=Phosphotransferase system, phosphocarrier protein HPr	0.5	51	28	7.52896
Role ID=Phosphotransferase_system,_phosphocarrier_protein_HPr	0.5	51	28	7.52896
Role Name=Catabolite control protein A	0.5	51	28	7.52896
Role ID=Catabolite_control_protein_A	0.5	51	28	7.52896
Product=Catabolite control protein A	0.5	51	28	7.52896
Role ID=Aldehyde_dehydrogenase_A_(EC_1.2.1.22)	0.5	70	9	7.53095
Role Name=Aldehyde dehydrogenase A (EC 1.2.1.22)	0.5	70	9	7.53095
Product=Aldehyde dehydrogenase A (EC 1.2.1.22) @ Glycolaldehyde dehydrogenase (EC 1.2.1.21)	0.5	70	9	7.53095
Role ID=Long-chain-fatty-acid--CoA_ligase_(EC_6.2.1.3)	5	48	31	7.53286
Role Name=Long-chain-fatty-acid--CoA ligase (EC 6.2.1.3)	5	48	31	7.53286
Product=Long-chain-fatty-acid--CoA ligase (EC 6.2.1.3)	5	48	31	7.53286
Subsystem Name=Universal GTPases	16.5	45	34	7.53388
Product=Copper homeostasis protein CutF precursor / Lipoprotein NlpE involeved in surface adhesion	0.5	67	12	7.53479
Role ID=Copper_homeostasis_protein_CutF_precursor	0.5	67	12	7.53479
Role Name=Copper homeostasis protein CutF precursor	0.5	67	12	7.53479
Subclass=Aminoacyl-tRNA-synthetases	41.5	68	11	7.53545
Role ID=tRNA-binding_protein_YgjH	0.5	73	6	7.53567
Role Name=tRNA-binding protein YgjH	0.5	73	6	7.53567
Product=tRNA-binding protein YgjH	0.5	73	6	7.53567
Role Name=Formate dehydrogenase H (EC 1.2.1.2)	1.5	74	5	7.53675
Role ID=Formate_dehydrogenase_H_(EC_1.2.1.2)	1.5	74	5	7.53675
Product=Urease gamma subunit (EC 3.5.1.5)	0.5	70	9	7.53849
Product=5-keto-D-gluconate 5-reductase (EC 1.1.1.69)	0.5	74	5	7.53862
Role ID=5-keto-D-gluconate_5-reductase_(EC_1.1.1.69)	0.5	74	5	7.53862
Role Name=5-keto-D-gluconate 5-reductase (EC 1.1.1.69)	0.5	74	5	7.53862
Product=Glutamate formiminotransferase (EC 2.1.2.5) @ Glutamate formyltransferase	0.5	60	19	7.53894
Role ID=Nucleoside-diphosphate-sugar_epimerase	0.5	57	22	7.5401
Product=Serine palmitoyltransferase (EC 2.3.1.50)	0.5	57	22	7.5401
Role ID=Serine_palmitoyltransferase_(EC_2.3.1.50)	0.5	57	22	7.5401
Role Name=Serine palmitoyltransferase (EC 2.3.1.50)	0.5	57	22	7.5401
Product=Nucleoside-diphosphate-sugar epimerase	0.5	57	22	7.5401
Role Name=Nucleoside-diphosphate-sugar epimerase	0.5	57	22	7.5401
Subclass=Sphingolipids	1.5	57	22	7.5401
Subsystem Name=Bacterial Sphingolipids	1.5	57	22	7.5401
Subclass=NAD and NADP	27	72	7	7.54052
Subsystem Name=NAD and NADP cofactor biosynthesis bacterial	13.5	72	7	7.54052
Product=UDP-glucose:undecaprenyl-phosphate glucose-1-phosphate transferase (EC 2.7.8.31)	0.5	73	6	7.5413
Product=Colanic acid biosynthesis glycosyl transferase WcaL	0.5	73	6	7.5413
Role Name=Tyrosine-protein kinase (EC 2.7.10.2) => Wzc	0.5	73	6	7.5413
Role Name=Flagellar brake protein YcgR	0.5	73	6	7.5413
Role Name=DeoR-type transcriptional regulator YihW	0.5	73	6	7.5413
Role Name=Colanic acid polymerase WcaD	0.5	73	6	7.5413
Role Name=Colanic acid capsular biosynthesis activation accesory protein RcsA, co-regulator with RcsB	0.5	73	6	7.5413
Role Name=Colanic acid biosysnthesis glycosyl transferase WcaI	0.5	73	6	7.5413
Product=Colanic acid biosynthesis protein WcaM	0.5	73	6	7.5413
Role ID=UDP-glucose:undecaprenyl-phosphate_glucose-1-phosphate_transferase_(EC_2.7.8.31)	0.5	73	6	7.5413
Product=Colanic acid biosysnthesis glycosyl transferase WcaI	0.5	73	6	7.5413
Product=Colanic acid capsular biosynthesis activation accesory protein RcsA, co-regulator with RcsB	0.5	73	6	7.5413
Role Name=Mannose-6-phosphate isomerase (EC 5.3.1.8) => Colanic acid	0.5	73	6	7.5413
Product=Polysaccharide export lipoprotein => Wza	0.5	73	6	7.5413
Role Name=c-di-GMP phosphodiesterase (EC 3.1.4.52) => PdeR	0.5	73	6	7.5413
Role Name=6-deoxy-6-sulphofructose-1-phosphate aldolase	0.5	73	6	7.5413
Product=Colanic acid polymerase WcaD	0.5	73	6	7.5413
Role Name=6-deoxy-6-sulphofructose kinase	0.5	73	6	7.5413
Product=Flagellar brake protein YcgR	0.5	73	6	7.5413
Product=Colanic acid biosynthesis glycosyl transferase WcaC	0.5	73	6	7.5413
Product=Polysaccharide pyruvyl transferase => Colanic acid protein WcaK	1	73	6	7.5413
Product=Lipopolysaccharide biosynthesis protein WzxC	0.5	73	6	7.5413
Product=Low molecular weight protein-tyrosine-phosphatase (EC 3.1.3.48) => Wzb	0.5	73	6	7.5413
Product=Colanic acid biosynthesis glycosyl transferase WcaA	0.5	73	6	7.5413
Product=DeoR-type transcriptional regulator YihW	0.5	73	6	7.5413
Role Name=Phosphomannomutase (EC 5.4.2.8) => Colanic acid	0.5	73	6	7.5413
Product=Colanic acid biosynthesis acetyltransferase WcaF (EC 2.3.1.-)	0.5	73	6	7.5413
Role ID=Phosphomannomutase_(EC_5.4.2.8)_=>_Colanic_acid	0.5	73	6	7.5413
Role ID=c-di-GMP_phosphodiesterase_(EC_3.1.4.52)_=>_PdeH	0.5	73	6	7.5413
Product=Colanic acid biosynthesis glycosyl transferase WcaE	0.5	73	6	7.5413
Role ID=3-sulpholactaldehyde_reductase	0.5	73	6	7.5413
Role Name=Colanic acid biosynthesis protein WcaM	0.5	73	6	7.5413
Role Name=3-sulpholactaldehyde reductase	0.5	73	6	7.5413
Role ID=Colanic_acid_biosysnthesis_glycosyl_transferase_WcaI	0.5	73	6	7.5413
Role ID=Colanic_acid_capsular_biosynthesis_activation_accesory_protein_RcsA,_co-regulator_with_RcsB	0.5	73	6	7.5413
Role ID=Low_molecular_weight_protein-tyrosine-phosphatase_(EC_3.1.3.48)_=>_Wzb	0.5	73	6	7.5413
Role ID=Colanic_acid_polymerase_WcaD	0.5	73	6	7.5413
Role ID=Flagellar_regulator_flk	0.5	73	6	7.5413
Role Name=Lipopolysaccharide biosynthesis protein WzxC	0.5	73	6	7.5413
Role ID=Lipopolysaccharide_biosynthesis_protein_WzxC	0.5	73	6	7.5413
Role Name=Mannose-1-phosphate guanylyltransferase (EC 2.7.7.13) => Colanic acid	0.5	73	6	7.5413
Role ID=Mannose-1-phosphate_guanylyltransferase_(EC_2.7.7.13)_=>_Colanic_acid	0.5	73	6	7.5413
Product=Flagellar regulator flk	0.5	73	6	7.5413
Role Name=c-di-GMP phosphodiesterase (EC 3.1.4.52) => PdeH	0.5	73	6	7.5413
Role Name=Flagellar regulator flk	0.5	73	6	7.5413
Role ID=Flagellar_brake_protein_YcgR	0.5	73	6	7.5413
Product=3-sulpholactaldehyde reductase	0.5	73	6	7.5413
Product=Tyrosine-protein kinase (EC 2.7.10.2) => Wzc	0.5	73	6	7.5413
Role ID=c-di-GMP_phosphodiesterase_(EC_3.1.4.52)_=>_PdeR	0.5	73	6	7.5413
Role ID=Colanic_acid_biosynthesis_protein_WcaM	0.5	73	6	7.5413
Role ID=Colanic_acid_biosynthesis_glycosyl_transferase_WcaL	0.5	73	6	7.5413
Role Name=Colanic acid biosynthesis glycosyl transferase WcaL	0.5	73	6	7.5413
Role Name=Colanic acid biosynthesis glycosyl transferase WcaE	0.5	73	6	7.5413
Product=Phosphomannomutase (EC 5.4.2.8) => Colanic acid	0.5	73	6	7.5413
Role Name=Colanic acid biosynthesis glycosyl transferase WcaC	0.5	73	6	7.5413
Role ID=Tyrosine-protein_kinase_(EC_2.7.10.2)_=>_Wzc	0.5	73	6	7.5413
Role Name=Colanic acid biosynthesis glycosyl transferase WcaA	0.5	73	6	7.5413
Role Name=Colanic acid biosynthesis acetyltransferase WcaB (EC 2.3.1.-)	0.5	73	6	7.5413
Role ID=Colanic_acid_biosynthesis_acetyltransferase_WcaB_(EC_2.3.1.-)	0.5	73	6	7.5413
Role ID=Colanic_acid_biosynthesis_glycosyl_transferase_WcaA	0.5	73	6	7.5413
Role Name=UDP-glucose:undecaprenyl-phosphate glucose-1-phosphate transferase (EC 2.7.8.31)	0.5	73	6	7.5413
Role ID=Colanic_acid_biosynthesis_glycosyl_transferase_WcaC	0.5	73	6	7.5413
Role Name=Probable glutathione S-transferase (EC 2.5.1.18), YfcG homolog	0.5	73	6	7.5413
Role Name=Colanic acid biosynthesis acetyltransferase WcaF (EC 2.3.1.-)	0.5	73	6	7.5413
Role ID=Colanic_acid_biosynthesis_glycosyl_transferase_WcaE	0.5	73	6	7.5413
Role ID=Colanic_acid_biosynthesis_acetyltransferase_WcaF_(EC_2.3.1.-)	0.5	73	6	7.5413
Role Name=Low molecular weight protein-tyrosine-phosphatase (EC 3.1.3.48) => Wzb	0.5	73	6	7.5413
Role ID=Ferric_enterobactin_uptake_protein_FepE	0.5	73	6	7.5413
Product=6-deoxy-6-sulphofructose kinase	0.5	73	6	7.5413
Product=Probable glutathione S-transferase (EC 2.5.1.18), YfcG homolog	0.5	73	6	7.5413
Product=c-di-GMP phosphodiesterase (EC 3.1.4.52) => PdeH	0.5	73	6	7.5413
Role Name=Polysaccharide pyruvyl transferase => Colanic acid protein WcaK	1	73	6	7.5413
Role Name=Polysaccharide export lipoprotein => Wza	0.5	73	6	7.5413
Role ID=Probable_glutathione_S-transferase_(EC_2.5.1.18),_YfcG_homolog	0.5	73	6	7.5413
Product=c-di-GMP phosphodiesterase (EC 3.1.4.52) => PdeR	0.5	73	6	7.5413
Product=6-deoxy-6-sulphofructose-1-phosphate aldolase	0.5	73	6	7.5413
Product=Mannose-1-phosphate guanylyltransferase (EC 2.7.7.13) => Colanic acid / Mannose-6-phosphate isomerase (EC 5.3.1.8) => Colanic acid	1	73	6	7.5413
Product=Ferric enterobactin uptake protein FepE	0.5	73	6	7.5413
Product=Colanic acid biosynthesis acetyltransferase WcaB (EC 2.3.1.-)	0.5	73	6	7.5413
Role Name=Ferric enterobactin uptake protein FepE	0.5	73	6	7.5413
Role ID=DeoR-type_transcriptional_regulator_YihW	0.5	73	6	7.5413
Role ID=6-deoxy-6-sulphofructose_kinase	0.5	73	6	7.5413
Role ID=6-deoxy-6-sulphofructose-1-phosphate_aldolase	0.5	73	6	7.5413
Role ID=Polysaccharide_pyruvyl_transferase_=>_Colanic_acid_protein_WcaK	1	73	6	7.5413
Role ID=Mannose-6-phosphate_isomerase_(EC_5.3.1.8)_=>_Colanic_acid	0.5	73	6	7.5413
Role ID=Polysaccharide_export_lipoprotein_=>_Wza	0.5	73	6	7.5413
Subsystem Name=Sulphoglycolysis	2	73	6	7.5413
Subclass=Capsule and Slime layer	22	73	6	7.5413
Product=L-lactate dehydrogenase (EC 1.1.1.27)	7.5	74	5	7.54346
Role Name=Ethanolamine permease	0.5	70	9	7.54395
Product=Ethanolamine permease	0.5	70	9	7.54395
Role ID=Ethanolamine_permease	0.5	70	9	7.54395
Product=ADP-dependent (S)-NAD(P)H-hydrate dehydratase (EC 4.2.1.136)	0.5	61	18	7.54426
Subclass=Protein secretion system, Type VI	1	73	6	7.54468
Subsystem Name=Type VI secretion system	1	73	6	7.54468
Role ID=T6SS_component_TssC_(ImpC/VipB)	0.5	73	6	7.54468
Role Name=T6SS component TssC (ImpC/VipB)	0.5	73	6	7.54468
Role ID=T6SS_component_TssB_(ImpB/VipA)	0.5	73	6	7.54468
Role Name=T6SS component TssB (ImpB/VipA)	0.5	73	6	7.54468
Product=T6SS component TssB (ImpB/VipA)	0.5	73	6	7.54468
Product=T6SS component TssC (ImpC/VipB)	0.5	73	6	7.54468
Subsystem Name=Cell envelope-associated LytR-CpsA-Psr transcriptional attenuators	2.5	63	16	7.54516
Role Name=Ribonucleotide reductase of class II (coenzyme B12-dependent) (EC 1.17.4.1)	0.5	50	29	7.54625
Product=Ribonucleotide reductase of class II (coenzyme B12-dependent) (EC 1.17.4.1)	0.5	50	29	7.54625
Role ID=Ribonucleotide_reductase_of_class_II_(coenzyme_B12-dependent)_(EC_1.17.4.1)	0.5	50	29	7.54625
Subsystem Name=HipAB system implicated in growth arrest, persistence and drug tolerance	1.5	74	5	7.54658
Product=HipB protein @ Antitoxin HigA	1	74	5	7.54658
Role ID=Protein_kinase_domain_of_HipA	0.5	74	5	7.54658
Role Name=HipB protein	0.5	74	5	7.54658
Role ID=HipB_protein	0.5	74	5	7.54658
Role Name=Protein kinase domain of HipA	0.5	74	5	7.54658
Role ID=Outer_membrane_porin_OmpD	0.5	74	5	7.54686
Product=Outer membrane porin OmpD	0.5	74	5	7.54686
Role Name=[NiFe] hydrogenase metallocenter assembly protein HybG	0.5	74	5	7.54686
Role Name=Stationary-phase-induced ribosome-associated protein	0.5	74	5	7.54686
Role Name=Uncharacterized GST-like protein yncG	0.5	74	5	7.54686
Role ID=Uncharacterized_GST-like_protein_yghU_associated_with_glutathionylspermidine_synthetase/amidase	1	74	5	7.54686
Role ID=Thiosulfate:cyanide_sulfurtransferase_PspE_(EC_2.8.1.1)	0.5	74	5	7.54686
Product=Thiosulfate:cyanide sulfurtransferase PspE (EC 2.8.1.1)	0.5	74	5	7.54686
Product=Uncharacterized GST-like protein yghU associated with glutathionylspermidine synthetase/amidase	1	74	5	7.54686
Role ID=Stationary-phase-induced_ribosome-associated_protein	0.5	74	5	7.54686
Product=[NiFe] hydrogenase metallocenter assembly protein HybG	0.5	74	5	7.54686
Role Name=Thiosulfate:cyanide sulfurtransferase PspE (EC 2.8.1.1)	0.5	74	5	7.54686
Product=Arginine/agmatine antiporter	0.5	74	5	7.54686
Role ID=[NiFe]_hydrogenase_metallocenter_assembly_protein_HybG	0.5	74	5	7.54686
Product=Stationary-phase-induced ribosome-associated protein	0.5	74	5	7.54686
Role Name=Outer membrane porin OmpD	0.5	74	5	7.54686
Role Name=Uncharacterized GST-like protein yghU associated with glutathionylspermidine synthetase/amidase	1	74	5	7.54686
Role ID=Arginine/agmatine_antiporter	0.5	74	5	7.54686
Role Name=Arginine/agmatine antiporter	0.5	74	5	7.54686
Product=Uncharacterized GST-like protein yncG	0.5	74	5	7.54686
Role ID=Uncharacterized_GST-like_protein_yncG	0.5	74	5	7.54686
Product=Type IV pilus biogenesis protein PilN	1	73	6	7.54691
Role ID=Type_IV_pilus_biogenesis_protein_PilN	1	73	6	7.54691
Role Name=Type IV pilus biogenesis protein PilN	1	73	6	7.54691
Role Name=Uracil permease	0.5	23	56	7.54755
Role ID=Uracil_permease	0.5	23	56	7.54755
Role Name=ATP-dependent RNA helicase BT1154	0.5	62	17	7.54801
Role ID=ATP-dependent_RNA_helicase_BT1154	0.5	62	17	7.54801
Product=ATP-dependent RNA helicase BT1154	0.5	62	17	7.54801
Role Name=Spermidine/putrescine import ABC transporter ATP-binding protein PotA (TC 3.A.1.11.1)	0.5	23	56	7.54914
Product=Spermidine/putrescine import ABC transporter ATP-binding protein PotA (TC 3.A.1.11.1)	0.5	23	56	7.54914
Role ID=Spermidine/putrescine_import_ABC_transporter_ATP-binding_protein_PotA_(TC_3.A.1.11.1)	0.5	23	56	7.54914
Product=Phosphoribosylformylglycinamidine synthase, glutamine amidotransferase subunit (EC 6.3.5.3)	0.5	65	14	7.55128
Product=Formate dehydrogenase H (EC 1.2.1.2) @ selenocysteine-containing	1	68	11	7.55134
Subsystem Name=Xanthine dehydrogenase subunits	2	69	10	7.5537
Role ID=Xanthine_and_CO_dehydrogenases_maturation_factor,_XdhC/CoxF_family	0.5	69	10	7.5537
Role ID=Xanthine_dehydrogenase,_molybdenum_binding_subunit_(EC_1.17.1.4)	0.5	69	10	7.5537
Role ID=Xanthine_dehydrogenase_iron-sulfur_subunit_(EC_1.17.1.4)	0.5	69	10	7.5537
Role Name=Xanthine and CO dehydrogenases maturation factor, XdhC/CoxF family	0.5	69	10	7.5537
Role Name=Xanthine dehydrogenase iron-sulfur subunit (EC 1.17.1.4)	0.5	69	10	7.5537
Role Name=Xanthine dehydrogenase, molybdenum binding subunit (EC 1.17.1.4)	0.5	69	10	7.5537
Product=Dihydroorotate dehydrogenase (quinone) (EC 1.3.5.2)	0.5	55	24	7.55422
Role Name=Dihydroorotate dehydrogenase (quinone) (EC 1.3.5.2)	0.5	55	24	7.55422
Role ID=Dihydroorotate_dehydrogenase_(quinone)_(EC_1.3.5.2)	0.5	55	24	7.55422
Role Name=Ribonuclease D (EC 3.1.26.3)	0.5	58	21	7.5549
Role ID=Ribonuclease_D_(EC_3.1.26.3)	0.5	58	21	7.5549
Product=Ribonuclease D (EC 3.1.26.3)	0.5	58	21	7.5549
Role Name=Recombination inhibitory protein MutS2	0.5	21	58	7.5549
Product=Recombination inhibitory protein MutS2	0.5	21	58	7.5549
Role ID=Recombination_inhibitory_protein_MutS2	0.5	21	58	7.5549
Product=Limit dextrin alpha-1,6-maltotetraose-hydrolase (EC 3.2.1.196) / Pullulanase (EC 3.2.1.41)	0.5	65	14	7.55534
Role ID=DJ-1/YajL/PfpI_superfamily,_includes_chaperone_protein_YajL_(former_ThiJ),_parkinsonism-associated_protein_DJ-1,_peptidases_PfpI,_Hsp31	0.5	69	10	7.55672
Role Name=DJ-1/YajL/PfpI superfamily, includes chaperone protein YajL (former ThiJ), parkinsonism-associated protein DJ-1, peptidases PfpI, Hsp31	0.5	69	10	7.55672
Product=DJ-1/YajL/PfpI superfamily, includes chaperone protein YajL (former ThiJ), parkinsonism-associated protein DJ-1, peptidases PfpI, Hsp31	0.5	69	10	7.55672
Subsystem Name=IMP and Xanthine conversion to XMP and GMP module	4.5	5	74	7.55747
Product=Dihydrolipoamide dehydrogenase of pyruvate dehydrogenase complex (EC 1.8.1.4)	1	65	14	7.55813
Product=Polysulfide reductase PsrA (EC 1.12.98.4), molybdoperterin-binding subunit; Thiosulfate reductase PhsA	1	74	5	7.55832
Role Name=Thiosulfate reductase PhsA	0.5	74	5	7.55832
Role ID=Thiosulfate_reductase_PhsA	0.5	74	5	7.55832
Role ID=Thiosulfate_reductase_PhsC,_cytochrome_B_subunit	0.5	74	5	7.55832
Role Name=Thiosulfate reductase PhsC, cytochrome B subunit	0.5	74	5	7.55832
Role Name=Thiosulfate reductase PhsB	0.5	74	5	7.55832
Product=Thiosulfate reductase PhsC, cytochrome B subunit	0.5	74	5	7.55832
Role ID=Thiosulfate_reductase_PhsB	0.5	74	5	7.55832
Product=Polysulfide reductase PsrB (EC 1.12.98.4), Fe-S subunit; Thiosulfate reductase PhsB	1	74	5	7.55832
Role ID=Dipeptidyl_carboxypeptidase_Dcp_(EC_3.4.15.5)	1.5	58	21	7.55913
Role Name=Dipeptidyl carboxypeptidase Dcp (EC 3.4.15.5)	1.5	58	21	7.55913
Product=Dipeptidyl carboxypeptidase Dcp (EC 3.4.15.5)	1.5	58	21	7.55913
Product=3-dehydroquinate synthase (EC 4.2.3.4)	1.5	69	10	7.56098
Product=Acetyl-coenzyme A carboxyl transferase alpha chain (EC 6.4.1.2) / Acetyl-coenzyme A carboxyl transferase beta chain (EC 6.4.1.2); Propionyl-CoA carboxylase beta chain (EC 6.4.1.3)	3	62	17	7.56146
Role Name=Excinuclease ABC subunit A paralog of unknown function	1.5	71	8	7.562
Role ID=Excinuclease_ABC_subunit_A_paralog_of_unknown_function	1.5	71	8	7.562
Product=Excinuclease ABC subunit A paralog of unknown function	1.5	71	8	7.562
Role ID=Aspartokinase_(EC_2.7.2.4)	12.5	50	29	7.56477
Role Name=Aspartokinase (EC 2.7.2.4)	12.5	50	29	7.56477
Role Name=Nitrate/nitrite transporter NarK	0.5	73	6	7.565
Role ID=Multidrug_efflux_system_AcrEF-TolC,_membrane_fusion_component_AcrE	0.5	73	6	7.565
Role ID=Entericidin_B	0.5	73	6	7.565
Role Name=Multidrug efflux system AcrEF-TolC, inner-membrane proton/drug antiporter AcrF (RND type)	0.5	73	6	7.565
Role ID=Nitrate/nitrite_transporter_NarK	0.5	73	6	7.565
Product=Nitrate/nitrite transporter NarK	0.5	73	6	7.565
Role ID=Multidrug_efflux_system_AcrEF-TolC,_inner-membrane_proton/drug_antiporter_AcrF_(RND_type)	0.5	73	6	7.565
Role ID=Entericidin_A	0.5	73	6	7.565
Role Name=Entericidin A	0.5	73	6	7.565
Role Name=Entericidin B	0.5	73	6	7.565
Product=Multidrug efflux system AcrEF-TolC, inner-membrane proton/drug antiporter AcrF (RND type)	0.5	73	6	7.565
Product=Multidrug efflux system AcrEF-TolC, membrane fusion component AcrE	0.5	73	6	7.565
Subsystem Name=Entericidin	1	73	6	7.565
Role Name=Multidrug efflux system AcrEF-TolC, membrane fusion component AcrE	0.5	73	6	7.565
Product=Entericidin B	0.5	73	6	7.565
Product=Entericidin A	0.5	73	6	7.565
Product=4-alpha-glucanotransferase (amylomaltase) (EC 2.4.1.25)	0.5	33	46	7.56652
Role ID=alpha-galactosidase_(EC_3.2.1.22)	2.5	63	16	7.56769
Role Name=alpha-galactosidase (EC 3.2.1.22)	2.5	63	16	7.56769
Product=alpha-galactosidase (EC 3.2.1.22)	2.5	63	16	7.56769
Role ID=Glycogen_synthase,_ADP-glucose_transglucosylase_(EC_2.4.1.21)	0.5	39	40	7.56826
Product=Glycogen synthase, ADP-glucose transglucosylase (EC 2.4.1.21)	0.5	39	40	7.56826
Role Name=Glycogen synthase, ADP-glucose transglucosylase (EC 2.4.1.21)	0.5	39	40	7.56826
Product=Prephenate dehydratase (EC 4.2.1.51)	1.5	47	32	7.56941
Role ID=Glycolate_dehydrogenase_(EC_1.1.99.14),_iron-sulfur_subunit_GlcF	0.5	75	4	7.5696
Role Name=Glycolate permease	0.5	75	4	7.5696
Product=Glycolate dehydrogenase (EC 1.1.99.14), iron-sulfur subunit GlcF	0.5	75	4	7.5696
Role ID=Glycolate_permease	0.5	75	4	7.5696
Role Name=Glycolate dehydrogenase (EC 1.1.99.14), iron-sulfur subunit GlcF	0.5	75	4	7.5696
Role Name=6-phosphofructokinase (EC 2.7.1.11)	1.5	56	23	7.56961
Role ID=6-phosphofructokinase_(EC_2.7.1.11)	1.5	56	23	7.56961
Product=6-phosphofructokinase (EC 2.7.1.11)	1.5	56	23	7.56961
Subsystem Name=Fosfomycin resistance	0.5	74	5	7.56962
Product=Phosphate acetyltransferase (EC 2.3.1.8)	0.5	22	57	7.57052
Role Name=Dipeptide ABC transporter, substrate-binding protein DppA (TC 3.A.1.5.2)	0.5	60	19	7.5707
Role ID=Dipeptide_ABC_transporter,_substrate-binding_protein_DppA_(TC_3.A.1.5.2)	0.5	60	19	7.5707
Product=Tricarboxylate transport transcriptional regulator TctD	0.5	73	6	7.57167
Product=Tricarboxylate transport sensor protein TctE	0.5	73	6	7.57167
Role Name=Tricarboxylate transport sensor protein TctE	0.5	73	6	7.57167
Role Name=Tricarboxylate transport transcriptional regulator TctD	0.5	73	6	7.57167
Role ID=Tricarboxylate_transport_sensor_protein_TctE	0.5	73	6	7.57167
Role ID=Tricarboxylate_transport_transcriptional_regulator_TctD	0.5	73	6	7.57167
Role ID=Propanediol_diffusion_facilitator	0.5	72	7	7.57189
Role Name=Propanediol diffusion facilitator	0.5	72	7	7.57189
Role ID=Lipoate-protein_ligase_A	1.5	70	9	7.57358
Role Name=Lipoate-protein ligase A	1.5	70	9	7.57358
Product=Lipoate-protein ligase A	1.5	70	9	7.57358
Product=MutS-related protein, family 1	0.5	50	29	7.57379
Role Name=MutS-related protein, family 1	0.5	50	29	7.57379
Role ID=MutS-related_protein,_family_1	0.5	50	29	7.57379
Role Name=Lipoprotein releasing system transmembrane protein LolC/LolE	0.5	60	19	7.57414
Role ID=Lipoprotein_releasing_system_transmembrane_protein_LolC/LolE	0.5	60	19	7.57414
Product=Lipoprotein releasing system transmembrane protein LolC/LolE	0.5	60	19	7.57414
Role Name=GMP synthase [glutamine-hydrolyzing], amidotransferase subunit (EC 6.3.5.2)	4.5	64	15	7.57476
Role ID=GMP_synthase_[glutamine-hydrolyzing],_amidotransferase_subunit_(EC_6.3.5.2)	4.5	64	15	7.57476
Product=GMP synthase [glutamine-hydrolyzing], amidotransferase subunit (EC 6.3.5.2) / GMP synthase [glutamine-hydrolyzing], ATP pyrophosphatase subunit (EC 6.3.5.2)	9	64	15	7.57476
Subsystem Name=Copper Transport System	2.5	26	53	7.57591
Product=Aconitate hydratase (EC 4.2.1.3)	2.5	75	4	7.57637
Product=Pyruvate formate-lyase (EC 2.3.1.54)	2.5	63	16	7.57675
Subsystem Name=Carbonic anhydrase	4.5	73	6	7.57706
Role ID=Catalase_KatE-intracellular_protease_(EC_1.11.1.6)	0.5	70	9	7.57771
Role Name=Catalase KatE-intracellular protease (EC 1.11.1.6)	0.5	70	9	7.57771
Product=Catalase KatE-intracellular protease (EC 1.11.1.6)	0.5	70	9	7.57771
Role Name=Type IV pilus biogenesis protein PilO	0.5	72	7	7.57771
Product=Type IV pilus biogenesis protein PilO	0.5	72	7	7.57771
Role ID=Type_IV_pilus_biogenesis_protein_PilO	0.5	72	7	7.57771
Role ID=Enoyl-[acyl-carrier-protein]_reductase_[NADH]_(EC_1.3.1.9),_FabV_=>_refractory_to_triclosan	1.5	74	5	7.57812
Product=Enoyl-[acyl-carrier-protein] reductase [NADH] (EC 1.3.1.9), FabV => refractory to triclosan	1.5	74	5	7.57812
Role Name=Enoyl-[acyl-carrier-protein] reductase [NADH] (EC 1.3.1.9), FabV => refractory to triclosan	1.5	74	5	7.57812
Role ID=3-oxoacyl-[acyl-carrier-protein]_synthase,_KASII_(EC_2.3.1.179)	2.5	30	49	7.5811
Role Name=3-oxoacyl-[acyl-carrier-protein] synthase, KASII (EC 2.3.1.179)	2.5	30	49	7.5811
Product=3-oxoacyl-[acyl-carrier-protein] synthase, KASII (EC 2.3.1.179)	2.5	30	49	7.5811
Product=Oxygen-independent coproporphyrinogen-III oxidase-like protein YggW	0.5	42	37	7.58193
Role Name=Oxygen-independent coproporphyrinogen-III oxidase-like protein YggW	0.5	42	37	7.58193
Role ID=Oxygen-independent_coproporphyrinogen-III_oxidase-like_protein_YggW	0.5	42	37	7.58193
Product=FrmR: Negative transcriptional regulator of formaldehyde detoxification operon	0.5	74	5	7.5821
Role Name=FrmR: Negative transcriptional regulator of formaldehyde detoxification operon	0.5	74	5	7.5821
Role ID=FrmR:_Negative_transcriptional_regulator_of_formaldehyde_detoxification_operon	0.5	74	5	7.5821
Subsystem Name=Glycolate, glyoxylate interconversions	2.5	51	28	7.58339
Role Name=2-oxoglutarate/2-oxoacid ferredoxin oxidoreductase, delta subunit, ferredoxin-like 4Fe-4S binding protein (EC 1.2.7.-)	0.5	53	26	7.58351
Product=2-oxoglutarate/2-oxoacid ferredoxin oxidoreductase, delta subunit, ferredoxin-like 4Fe-4S binding protein (EC 1.2.7.-)	0.5	53	26	7.58351
Role ID=2-oxoglutarate/2-oxoacid_ferredoxin_oxidoreductase,_delta_subunit,_ferredoxin-like_4Fe-4S_binding_protein_(EC_1.2.7.-)	0.5	53	26	7.58351
Product=2-oxoglutarate/2-oxoacid ferredoxin oxidoreductase, alpha subunit (EC 1.2.7.-)	0.5	53	26	7.58351
Product=2-oxoglutarate/2-oxoacid ferredoxin oxidoreductase, gamma subunit (EC 1.2.7.-)	0.5	53	26	7.58351
Subsystem Name=De Novo Pyrimidine Synthesis	13.5	75	4	7.58412
Role Name=Carbamoyl-phosphate synthase small chain (EC 6.3.5.5)	5	75	4	7.58412
Role ID=Carbamoyl-phosphate_synthase_small_chain_(EC_6.3.5.5)	5	75	4	7.58412
Product=Carbamoyl-phosphate synthase small chain (EC 6.3.5.5)	5	75	4	7.58412
Role Name=Conjugative transposon protein TraC	0.5	71	8	7.58658
Role ID=Conjugative_transposon_protein_TraC	0.5	71	8	7.58658
Product=Conjugative transposon protein TraC	0.5	71	8	7.58658
Product=L-lactate dehydrogenase	1	68	11	7.58997
Role Name=Type IV pilus biogenesis protein PilQ	0.5	75	4	7.59004
Product=Type IV pilus biogenesis protein PilQ	0.5	75	4	7.59004
Role ID=Type_IV_pilus_biogenesis_protein_PilQ	0.5	75	4	7.59004
Role ID=Conjugative_transposon_protein_TraH	0.5	65	14	7.59018
Role Name=Conjugative transposon protein TraH	0.5	65	14	7.59018
Product=Conjugative transposon protein TraH	0.5	65	14	7.59018
Role ID=Proline_iminopeptidase_(EC_3.4.11.5)	0.5	75	4	7.59035
Role Name=Proline iminopeptidase (EC 3.4.11.5)	0.5	75	4	7.59035
Role ID=Homocysteine_S-methyltransferase_(EC_2.1.1.10)	1.5	64	15	7.59098
Role Name=Homocysteine S-methyltransferase (EC 2.1.1.10)	1.5	64	15	7.59098
Product=Homocysteine S-methyltransferase (EC 2.1.1.10)	1.5	64	15	7.59098
Role Name=LSU rRNA pseudouridine(955/2504/2580) synthase (EC 5.4.99.24)	0.5	57	22	7.59265
Product=LSU rRNA pseudouridine(955/2504/2580) synthase (EC 5.4.99.24)	0.5	57	22	7.59265
Role ID=LSU_rRNA_pseudouridine(955/2504/2580)_synthase_(EC_5.4.99.24)	0.5	57	22	7.59265
Role ID=Anaerobic_glycerol-3-phosphate_dehydrogenase_subunit_A_(EC_1.1.5.3)	0.5	66	13	7.59305
Product=Anaerobic glycerol-3-phosphate dehydrogenase subunit B (EC 1.1.5.3)	0.5	66	13	7.59305
Role Name=Anaerobic glycerol-3-phosphate dehydrogenase subunit B (EC 1.1.5.3)	0.5	66	13	7.59305
Product=Anaerobic glycerol-3-phosphate dehydrogenase subunit A (EC 1.1.5.3)	0.5	66	13	7.59305
Role Name=Anaerobic glycerol-3-phosphate dehydrogenase subunit A (EC 1.1.5.3)	0.5	66	13	7.59305
Role ID=Anaerobic_glycerol-3-phosphate_dehydrogenase_subunit_B_(EC_1.1.5.3)	0.5	66	13	7.59305
Product=Anaerobic glycerol-3-phosphate dehydrogenase subunit C (EC 1.1.5.3)	0.5	66	13	7.59305
Role ID=Anaerobic_glycerol-3-phosphate_dehydrogenase_subunit_C_(EC_1.1.5.3)	0.5	66	13	7.59305
Role Name=Anaerobic glycerol-3-phosphate dehydrogenase subunit C (EC 1.1.5.3)	0.5	66	13	7.59305
Subsystem Name=Anaerobic glycerol-3-phosphate dehydrogenase subunits	1.5	66	13	7.59305
Role Name=Dipeptide ABC transporter, permease protein DppC (TC 3.A.1.5.2)	0.5	58	21	7.59314
Role ID=Dipeptide_ABC_transporter,_permease_protein_DppC_(TC_3.A.1.5.2)	0.5	58	21	7.59314
Product=Dipeptide ABC transporter, permease protein DppC (TC 3.A.1.5.2)	0.5	58	21	7.59314
Subclass=Protein and nucleoprotein secretion system, Type IV	13.5	74	5	7.59341
Subsystem Name=Type IV pilus	13.5	74	5	7.59341
Subsystem Name=DAP (1,3-diaminopropane) production	0.5	48	31	7.59351
Product=Spermidine/putrescine import ABC transporter substrate-binding protein PotD (TC 3.A.1.11.1)	0.5	26	53	7.59436
Product=1,4-dihydroxy-2-naphthoyl-CoA hydrolase (EC 3.1.2.28) in menaquinone biosynthesis	0.5	62	17	7.59607
Product=Putative iron-sulfur cluster assembly scaffold protein for SUF system, SufE2	0.5	67	12	7.59715
Role Name=Putative iron-sulfur cluster assembly scaffold protein for SUF system, SufE2	0.5	67	12	7.59715
Role ID=Putative_iron-sulfur_cluster_assembly_scaffold_protein_for_SUF_system,_SufE2	0.5	67	12	7.59715
Subsystem Name=tRNA aminoacylation, Ser	1.5	70	9	7.59729
Role Name=Seryl-tRNA synthetase (EC 6.1.1.11)	1.5	70	9	7.59729
Product=Seryl-tRNA synthetase (EC 6.1.1.11)	1.5	70	9	7.59729
Role ID=Seryl-tRNA_synthetase_(EC_6.1.1.11)	1.5	70	9	7.59729
Product=Evolved beta-D-galactosidase, beta subunit	0.5	75	4	7.59759
Role Name=Evolved beta-D-galactosidase, beta subunit	0.5	75	4	7.59759
Role ID=Evolved_beta-D-galactosidase,_beta_subunit	0.5	75	4	7.59759
Subsystem Name=Peptide methionine sulfoxide reductase	1.5	23	56	7.5981
Product=Nondeblocking aminopeptidase YpdE (X-X-[^PR]- specific)	0.5	71	8	7.59818
Role ID=Nondeblocking_aminopeptidase_YpdE_(X-X-[^PR]-_specific)	0.5	71	8	7.59818
Role Name=Nondeblocking aminopeptidase YpdE (X-X-[^PR]- specific)	0.5	71	8	7.59818
Class=Carbohydrates	167	72	7	7.59859
Product=4-hydroxy-tetrahydrodipicolinate synthase (EC 4.3.3.7)	3.5	66	13	7.59891
Role ID=4-hydroxy-tetrahydrodipicolinate_synthase_(EC_4.3.3.7)	3.5	66	13	7.59891
Role Name=4-hydroxy-tetrahydrodipicolinate synthase (EC 4.3.3.7)	3.5	66	13	7.59891
Role Name=Sodium/sugar cotransporter	0.5	65	14	7.59896
Product=Sodium/sugar cotransporter	0.5	65	14	7.59896
Role ID=Sodium/sugar_cotransporter	0.5	65	14	7.59896
Role ID=4-hydroxy-tetrahydrodipicolinate_reductase_(EC_1.17.1.8)	3.5	34	45	7.60135
Product=4-hydroxy-tetrahydrodipicolinate reductase (EC 1.17.1.8)	3.5	34	45	7.60135
Role Name=4-hydroxy-tetrahydrodipicolinate reductase (EC 1.17.1.8)	3.5	34	45	7.60135
Role ID=UDP-N-acetylmuramoyl-tripeptide--D-alanyl-D-alanine_ligase_(EC_6.3.2.10)	1.5	56	23	7.60183
Role Name=UDP-N-acetylmuramoyl-tripeptide--D-alanyl-D-alanine ligase (EC 6.3.2.10)	1.5	56	23	7.60183
Role Name=Epoxyqueuosine reductase (EC 1.17.99.6) QueH	0.5	53	26	7.60219
Role ID=Epoxyqueuosine_reductase_(EC_1.17.99.6)_QueH	0.5	53	26	7.60219
Product=Epoxyqueuosine reductase (EC 1.17.99.6) QueH	0.5	53	26	7.60219
Subsystem Name=tRNA aminoacylation, Asp	1.5	56	23	7.60234
Product=Proline iminopeptidase (EC 3.4.11.5)	0.5	76	3	7.60351
Product=hypothetical domain / Cold shock protein of CSP family	0.5	62	17	7.60361
Product=Aerotolerance protein BatD	0.5	63	16	7.6039
Role ID=Ferric_iron_ABC_transporter,_permease_protein	0.5	70	9	7.60396
Product=Ferric iron ABC transporter, permease protein	0.5	70	9	7.60396
Role Name=Ferric iron ABC transporter, permease protein	0.5	70	9	7.60396
Role ID=Ferric_iron_ABC_transporter,_ATP-binding_protein	0.5	70	9	7.60396
Role ID=Ferric_iron_ABC_transporter,_iron-binding_protein	0.5	70	9	7.60396
Product=Ferric iron ABC transporter, ATP-binding protein	0.5	70	9	7.60396
Product=Ferric iron ABC transporter, iron-binding protein	0.5	70	9	7.60396
Role Name=Ferric iron ABC transporter, iron-binding protein	0.5	70	9	7.60396
Role Name=Ferric iron ABC transporter, ATP-binding protein	0.5	70	9	7.60396
Role ID=5-carboxymethyl-2-oxo-hex-3-_ene-1,7-dioate_decarboxylase_(EC_4.1.1.68)	0.5	75	4	7.60541
Role ID=5-carboxymethyl-2-hydroxymuconate_semialdehyde_dehydrogenase_(EC_1.2.1.60)	0.5	75	4	7.60541
Subsystem Name=Homoprotocatechuate degradative cluster	6.5	75	4	7.60541
Role ID=5-carboxymethyl-2-hydroxymuconate_delta-isomerase_(EC_5.3.3.10)	0.5	75	4	7.60541
Role Name=4-hydroxyphenylacetate symporter, major facilitator superfamily (MFS)	0.5	75	4	7.60541
Product=3,4-dihydroxyphenylacetate 2,3-dioxygenase (EC 1.13.11.15)	0.5	75	4	7.60541
Role ID=2-hydroxyhepta-2,4-diene-1,7-dioate_isomerase_(EC_5.3.3.-)	0.5	75	4	7.60541
Role ID=4-hydroxyphenylacetate_symporter,_major_facilitator_superfamily_(MFS)	0.5	75	4	7.60541
Product=2-oxo-hepta-3-ene-1,7-dioic acid hydratase (EC 4.2.-.-)	0.5	75	4	7.60541
Role ID=2-oxo-hepta-3-ene-1,7-dioic_acid_hydratase_(EC_4.2.-.-)	0.5	75	4	7.60541
Role ID=4-hydroxyphenylacetate_3-monooxygenase,_reductase_component_(EC_1.6.8.-)	0.5	75	4	7.60541
Role Name=4-hydroxyphenylacetate 3-monooxygenase, reductase component (EC 1.6.8.-)	0.5	75	4	7.60541
Role Name=3,4-dihydroxyphenylacetate 2,3-dioxygenase (EC 1.13.11.15)	0.5	75	4	7.60541
Product=4-hydroxyphenylacetate symporter, major facilitator superfamily (MFS)	0.5	75	4	7.60541
Product=2,4-dihydroxyhept-2-ene-1,7-dioic acid aldolase (EC 4.1.2.52)	0.5	75	4	7.60541
Role Name=Homoprotocatechuate degradative operon repressor	0.5	75	4	7.60541
Role ID=3,4-dihydroxyphenylacetate_2,3-dioxygenase_(EC_1.13.11.15)	0.5	75	4	7.60541
Role ID=Transcriptional_activator_of_4-hydroxyphenylacetate_3-monooxygenase_operon,_XylS/AraC_family	0.5	75	4	7.60541
Product=Homoprotocatechuate degradative operon repressor	0.5	75	4	7.60541
Role ID=4-hydroxyphenylacetate_3-monooxygenase_(EC_1.14.14.9)	0.5	75	4	7.60541
Role ID=2,4-dihydroxyhept-2-ene-1,7-dioic_acid_aldolase_(EC_4.1.2.52)	0.5	75	4	7.60541
Product=Succinate-semialdehyde dehydrogenase [NAD(P)+] (EC 1.2.1.16)	0.5	75	4	7.60541
Role Name=5-carboxymethyl-2-hydroxymuconate delta-isomerase (EC 5.3.3.10)	0.5	75	4	7.60541
Role Name=5-carboxymethyl-2-hydroxymuconate semialdehyde dehydrogenase (EC 1.2.1.60)	0.5	75	4	7.60541
Role Name=4-hydroxyphenylacetate 3-monooxygenase (EC 1.14.14.9)	0.5	75	4	7.60541
Role Name=5-carboxymethyl-2-oxo-hex-3- ene-1,7-dioate decarboxylase (EC 4.1.1.68)	0.5	75	4	7.60541
Product=5-carboxymethyl-2-hydroxymuconate delta-isomerase (EC 5.3.3.10)	0.5	75	4	7.60541
Product=Transcriptional activator of 4-hydroxyphenylacetate 3-monooxygenase operon, XylS/AraC family	0.5	75	4	7.60541
Role ID=Homoprotocatechuate_degradative_operon_repressor	0.5	75	4	7.60541
Role ID=Succinate-semialdehyde_dehydrogenase_[NAD(P)+]_(EC_1.2.1.16)	0.5	75	4	7.60541
Role Name=2-hydroxyhepta-2,4-diene-1,7-dioate isomerase (EC 5.3.3.-)	0.5	75	4	7.60541
Product=4-hydroxyphenylacetate 3-monooxygenase, reductase component (EC 1.6.8.-)	0.5	75	4	7.60541
Product=4-hydroxyphenylacetate 3-monooxygenase (EC 1.14.14.9)	0.5	75	4	7.60541
Product=5-carboxymethyl-2-hydroxymuconate semialdehyde dehydrogenase (EC 1.2.1.60)	0.5	75	4	7.60541
Role Name=2,4-dihydroxyhept-2-ene-1,7-dioic acid aldolase (EC 4.1.2.52)	0.5	75	4	7.60541
Role Name=Succinate-semialdehyde dehydrogenase [NAD(P)+] (EC 1.2.1.16)	0.5	75	4	7.60541
Role Name=Transcriptional activator of 4-hydroxyphenylacetate 3-monooxygenase operon, XylS/AraC family	0.5	75	4	7.60541
Role Name=2-oxo-hepta-3-ene-1,7-dioic acid hydratase (EC 4.2.-.-)	0.5	75	4	7.60541
Role ID=Periplasmic_chaperone_of_outer_membrane_proteins_Skp	1.5	65	14	7.60582
Role Name=Periplasmic chaperone of outer membrane proteins Skp	1.5	65	14	7.60582
Product=Periplasmic chaperone of outer membrane proteins Skp @ Outer membrane protein H precursor	1.5	65	14	7.60582
Role Name=[NiFe] hydrogenase metallocenter assembly protein HypF	0.5	59	20	7.60737
Role ID=[NiFe]_hydrogenase_metallocenter_assembly_protein_HypF	0.5	59	20	7.60737
Role Name=NAD-specific glutamate dehydrogenase (EC 1.4.1.2)	1.5	64	15	7.60787
Role ID=NAD-specific_glutamate_dehydrogenase_(EC_1.4.1.2)	1.5	64	15	7.60787
Product=Guanosine-5'-triphosphate,3'-diphosphate pyrophosphatase (EC 3.6.1.40)	0.5	75	4	7.60823
Product=Glyoxylate reductase (EC 1.1.1.79) / Glyoxylate reductase (EC 1.1.1.26) / Hydroxypyruvate reductase (EC 1.1.1.81); 2-ketoaldonate reductase, broad specificity (EC 1.1.1.215)	2.5	75	4	7.60823
Subsystem Name=Cell division related cluster	2	21	58	7.60861
Subclass=Cell Division	2	21	58	7.60861
Class=Clustering-based subsystems	2	21	58	7.60861
Product=Purine nucleoside phosphorylase (EC 2.4.2.1)	1.5	61	18	7.60897
Role Name=Pyruvate oxidase (EC 1.2.3.3)	1.5	75	4	7.6092
Role ID=Pyruvate_oxidase_(EC_1.2.3.3)	1.5	75	4	7.6092
Product=Pyruvate oxidase (EC 1.2.3.3)	1.5	75	4	7.6092
Product=Spermidine/putrescine import ABC transporter permease protein PotC (TC 3.A.1.11.1)	0.5	24	55	7.61228
Subsystem Name=Resistance to Daptomycin	2.5	13	66	7.61274
Subsystem Name=Anaerobic module of TCA	3.5	64	15	7.61301
Role Name=UPF0056 inner membrane protein MarC	0.5	63	16	7.61392
Role ID=UPF0056_inner_membrane_protein_MarC	0.5	63	16	7.61392
Product=UPF0056 inner membrane protein MarC	0.5	63	16	7.61392
Role Name=Pimeloyl-[acyl-carrier protein] methyl ester esterase BioG (EC 3.1.1.85)	1.5	63	16	7.61464
Role ID=FIG015287:_Zinc_protease	1	63	16	7.61464
Family=Bacteroidaceae	0.5	63	16	7.61464
Role Name=tRNA-specific 2-thiouridylase MnmA (EC 2.8.1.13)	2.5	63	16	7.61464
Role ID=tRNA-specific_2-thiouridylase_MnmA_(EC_2.8.1.13)	2.5	63	16	7.61464
Role Name=FIG015287: Zinc protease	1	63	16	7.61464
Product=NAD-specific glutamate dehydrogenase (EC 1.4.1.2) @ NADP-specific glutamate dehydrogenase (EC 1.4.1.4)	1.5	63	16	7.61464
Genus=Bacteroides	0.5	63	16	7.61464
Product=FIG015287: Zinc protease	1	63	16	7.61464
Product=tRNA-specific 2-thiouridylase MnmA (EC 2.8.1.13)	2.5	63	16	7.61464
Role ID=Pimeloyl-[acyl-carrier_protein]_methyl_ester_esterase_BioG_(EC_3.1.1.85)	1.5	63	16	7.61464
Product=NAD(P)H-hydrate epimerase (EC 5.1.99.6) / ADP-dependent (S)-NAD(P)H-hydrate dehydratase (EC 4.2.1.136)	1	30	49	7.61753
Role ID=Positive_regulator_of_L-idonate_catabolism	0.5	75	4	7.6179
Role Name=Positive regulator of L-idonate catabolism	0.5	75	4	7.6179
Product=Positive regulator of L-idonate catabolism	0.5	75	4	7.6179
Product=Glutathione biosynthesis bifunctional protein gshF (EC 6.3.2.2)(EC 6.3.2.3)	0.5	70	9	7.61793
Role Name=Glutathione biosynthesis bifunctional protein gshF (EC 6.3.2.2)(EC 6.3.2.3)	0.5	70	9	7.61793
Role ID=Glutathione_biosynthesis_bifunctional_protein_gshF_(EC_6.3.2.2)(EC_6.3.2.3)	0.5	70	9	7.61793
Role ID=Biotin--protein_ligase_(EC_6.3.4.9)(EC_6.3.4.10)(EC_6.3.4.11)(EC_6.3.4.15)	3.5	72	7	7.618
Role Name=Biotin--protein ligase (EC 6.3.4.9)(EC 6.3.4.10)(EC 6.3.4.11)(EC 6.3.4.15)	3.5	72	7	7.618
Product=Uroporphyrinogen-III synthase (EC 4.2.1.75)	1.5	61	18	7.61846
Role Name=L-aspartate oxidase (EC 1.4.3.16)	1.5	44	35	7.61892
Role ID=L-aspartate_oxidase_(EC_1.4.3.16)	1.5	44	35	7.61892
Product=L-aspartate oxidase (EC 1.4.3.16)	1.5	44	35	7.61892
Product=Fructose-bisphosphate aldolase class I (EC 4.1.2.13)	1.5	66	13	7.61914
Role ID=Fructose-bisphosphate_aldolase_class_I_(EC_4.1.2.13)	1.5	66	13	7.61914
Role Name=Fructose-bisphosphate aldolase class I (EC 4.1.2.13)	1.5	66	13	7.61914
Product=Sodium-dependent phosphate transporter	1.5	67	12	7.6193
Role ID=Sodium-dependent_phosphate_transporter	1.5	67	12	7.6193
Role Name=Sodium-dependent phosphate transporter	1.5	67	12	7.6193
Role Name=Ethanolamine ammonia-lyase heavy chain (EC 4.3.1.7)	0.5	69	10	7.62001
Product=Ethanolamine ammonia-lyase heavy chain (EC 4.3.1.7)	0.5	69	10	7.62001
Role ID=Ethanolamine_ammonia-lyase_heavy_chain_(EC_4.3.1.7)	0.5	69	10	7.62001
Role Name=Ethanolamine utilization protein EutQ	0.5	69	10	7.62001
Product=Ethanolamine utilization protein EutA	0.5	69	10	7.62001
Product=Ethanolamine utilization protein EutQ	0.5	69	10	7.62001
Role ID=Ethanolamine_utilization_polyhedral-body-like_protein_EutL	0.5	69	10	7.62001
Role Name=Ethanolamine utilization protein EutA	0.5	69	10	7.62001
Product=Ethanolamine utilization polyhedral-body-like protein EutN	0.5	69	10	7.62001
Role Name=Ethanolamine utilization polyhedral-body-like protein EutN	0.5	69	10	7.62001
Product=Ethanolamine utilization polyhedral-body-like protein EutL	0.5	69	10	7.62001
Role ID=Ethanolamine_utilization_polyhedral-body-like_protein_EutN	0.5	69	10	7.62001
Role ID=Ethanolamine_utilization_protein_EutA	0.5	69	10	7.62001
Role ID=Ethanolamine_utilization_protein_EutQ	0.5	69	10	7.62001
Role Name=Ethanolamine ammonia-lyase light chain (EC 4.3.1.7)	0.5	69	10	7.62001
Role ID=Ethanolamine_ammonia-lyase_light_chain_(EC_4.3.1.7)	0.5	69	10	7.62001
Product=Ethanolamine ammonia-lyase light chain (EC 4.3.1.7)	0.5	69	10	7.62001
Role Name=Ethanolamine utilization polyhedral-body-like protein EutL	0.5	69	10	7.62001
Role ID=Diadenylate_cyclase_spyDAC	0.5	25	54	7.6217
Product=Diadenylate cyclase spyDAC; Bacterial checkpoint controller DisA with nucleotide-binding domain	1	25	54	7.6217
Role Name=Diadenylate cyclase spyDAC	0.5	25	54	7.6217
Role ID=Bacterial_checkpoint_controller_DisA_with_nucleotide-binding_domain	0.5	25	54	7.6217
Role Name=Bacterial checkpoint controller DisA with nucleotide-binding domain	0.5	25	54	7.6217
Role Name=Glycine betaine ABC transport system, glycine betaine-binding protein OpuAC	0.5	53	26	7.62195
Role ID=Glycine_betaine_ABC_transport_system,_permease_protein_OpuAB	0.5	53	26	7.62195
Role ID=Glycine_betaine_ABC_transport_system,_glycine_betaine-binding_protein_OpuAC	0.5	53	26	7.62195
Role Name=Glycine betaine ABC transport system, permease protein OpuAB	0.5	53	26	7.62195
Product=Glycine betaine ABC transport system, ATP-binding protein OpuAA (EC 3.6.3.32)	0.5	53	26	7.62195
Role Name=Glycine betaine ABC transport system, ATP-binding protein OpuAA (EC 3.6.3.32)	0.5	53	26	7.62195
Role ID=Glycine_betaine_ABC_transport_system,_ATP-binding_protein_OpuAA_(EC_3.6.3.32)	0.5	53	26	7.62195
Role ID=Ribose-5-phosphate_isomerase_B_(EC_5.3.1.6)	0.5	32	47	7.62214
Role Name=Ribose-5-phosphate isomerase B (EC 5.3.1.6)	0.5	32	47	7.62214
Role ID=Ketopantoate_reductase_PanG_(EC_1.1.1.169)	1	57	22	7.62337
Role Name=Ketopantoate reductase PanG (EC 1.1.1.169)	1	57	22	7.62337
Product=Ketopantoate reductase PanG (EC 1.1.1.169)	1	57	22	7.62337
Product=Phosphoglycolate phosphatase (EC 3.1.3.18)	3.5	54	25	7.6243
Subsystem Name=Metabolite repair	10	49	30	7.62473
Role Name=Uroporphyrinogen-III methyltransferase (EC 2.1.1.107)	3	70	9	7.62663
Role ID=Uroporphyrinogen-III_methyltransferase_(EC_2.1.1.107)	3	70	9	7.62663
Role ID=NAD-dependent_dihydropyrimidine_dehydrogenase_subunit_PreT_(EC_1.3.1.1)	0.5	72	7	7.62727
Product=NAD-dependent dihydropyrimidine dehydrogenase subunit PreT (EC 1.3.1.1)	0.5	72	7	7.62727
Subsystem Name=Dihydropyrimidine dehydrogenase	1	72	7	7.62727
Product=NAD-dependent dihydropyrimidine dehydrogenase subunit PreA (EC 1.3.1.1)	0.5	72	7	7.62727
Role ID=NAD-dependent_dihydropyrimidine_dehydrogenase_subunit_PreA_(EC_1.3.1.1)	0.5	72	7	7.62727
Role Name=NAD-dependent dihydropyrimidine dehydrogenase subunit PreT (EC 1.3.1.1)	0.5	72	7	7.62727
Role Name=NAD-dependent dihydropyrimidine dehydrogenase subunit PreA (EC 1.3.1.1)	0.5	72	7	7.62727
Product=beta-glucuronidase (EC 3.2.1.31)	0.5	75	4	7.62765
Role ID=beta-glucuronidase_(EC_3.2.1.31)	0.5	75	4	7.62765
Role Name=beta-glucuronidase (EC 3.2.1.31)	0.5	75	4	7.62765
Product=5'-methylthioadenosine nucleosidase (EC 3.2.2.16) @ S-adenosylhomocysteine nucleosidase (EC 3.2.2.9)	6.5	74	5	7.62804
Role Name=5'-methylthioadenosine nucleosidase (EC 3.2.2.16)	3.5	74	5	7.62804
Role ID=5'-methylthioadenosine_nucleosidase_(EC_3.2.2.16)	3.5	74	5	7.62804
Subsystem Name=Sex pheromones in Enterococcus faecalis and other Firmicutes	10.5	74	5	7.62847
Role ID=RecU_Holliday_junction_resolvase	0.5	66	13	7.6297
Role Name=Septation ring formation regulator EzrA	0.5	66	13	7.6297
Subsystem Name=Control of cell elongation - division cycle in Bacilli	3.5	66	13	7.6297
Product=UPF0398 protein YpsA	0.5	66	13	7.6297
Product=Chromosome replication initiation protein DnaD	0.5	66	13	7.6297
Role ID=Cell_division_protein_GpsB,_coordinates_the_switch_between_cylindrical_and_septal_cell_wall_synthesis_by_re-localization_of_PBP1	0.5	66	13	7.6297
Role ID=Chromosome_replication_initiation_protein_DnaD	0.5	66	13	7.6297
Role ID=Septation_ring_formation_regulator_EzrA	0.5	66	13	7.6297
Product=Multimodular transpeptidase-transglycosylase (EC 2.4.1.129) (EC 3.4.-.-) / Penicillin-binding protein 1A/1B (PBP1)	0.5	66	13	7.6297
Role Name=Penicillin-binding protein 1A/1B (PBP1)	0.5	66	13	7.6297
Role Name=Chromosome replication initiation protein DnaD	0.5	66	13	7.6297
Role ID=Penicillin-binding_protein_1A/1B_(PBP1)	0.5	66	13	7.6297
Role Name=RecU Holliday junction resolvase	0.5	66	13	7.6297
Role ID=UPF0398_protein_YpsA	0.5	66	13	7.6297
Role Name=UPF0398 protein YpsA	0.5	66	13	7.6297
Product=Cell division protein GpsB, coordinates the switch between cylindrical and septal cell wall synthesis by re-localization of PBP1	0.5	66	13	7.6297
Product=Septation ring formation regulator EzrA	0.5	66	13	7.6297
Product=RecU Holliday junction resolvase	0.5	66	13	7.6297
Role Name=Cell division protein GpsB, coordinates the switch between cylindrical and septal cell wall synthesis by re-localization of PBP1	0.5	66	13	7.6297
Product=NADP-specific glutamate dehydrogenase (EC 1.4.1.4)	1.5	37	42	7.63045
Role ID=Indolepyruvate_oxidoreductase_subunit_IorA_(EC_1.2.7.8)	1.5	56	23	7.63101
Role ID=Indolepyruvate_oxidoreductase_subunit_IorB_(EC_1.2.7.8)	1.5	56	23	7.63101
Product=Indolepyruvate oxidoreductase subunit IorA (EC 1.2.7.8)	1.5	56	23	7.63101
Role Name=Indolepyruvate oxidoreductase subunit IorB (EC 1.2.7.8)	1.5	56	23	7.63101
Role Name=Indolepyruvate oxidoreductase subunit IorA (EC 1.2.7.8)	1.5	56	23	7.63101
Subsystem Name=Indole-pyruvate oxidoreductase complex	1.5	56	23	7.63101
Subsystem Name=Aromatic amino acid interconversions with aryl acids	1.5	56	23	7.63101
Subsystem Name=Stringent Response, (p)ppGpp metabolism	5.5	61	18	7.6311
Role ID=Outer_membrane_porin,_OmpS	0.5	74	5	7.63159
Product=Outer membrane porin, OmpS	0.5	74	5	7.63159
Role Name=Outer membrane porin, OmpS	0.5	74	5	7.63159
Subsystem Name=Na(+) H(+) antiporter	1.5	71	8	7.63219
Role ID=Ketol-acid_reductoisomerase_(NADP(+))_(EC_1.1.1.86)	1.5	58	21	7.63246
Product=Ketol-acid reductoisomerase (NADP(+)) (EC 1.1.1.86)	1.5	58	21	7.63246
Role Name=Ketol-acid reductoisomerase (NADP(+)) (EC 1.1.1.86)	1.5	58	21	7.63246
Product=Carbamate kinase (EC 2.7.2.2)	0.5	64	15	7.63302
Role Name=Carbamate kinase (EC 2.7.2.2)	0.5	64	15	7.63302
Role ID=Carbamate_kinase_(EC_2.7.2.2)	0.5	64	15	7.63302
Role Name=ADA regulatory protein	0.5	64	15	7.63383
Role ID=ADA_regulatory_protein	0.5	64	15	7.63383
Product=2,5-didehydrogluconate reductase (2-dehydro-D-gluconate-forming) (EC 1.1.1.274)	0.5	75	4	7.63581
Role Name=Precorrin-2 oxidase (EC 1.3.1.76)	1	58	21	7.63582
Role ID=Precorrin-2_oxidase_(EC_1.3.1.76)	1	58	21	7.63582
Product=Porphobilinogen deaminase (EC 2.5.1.61)	1.5	58	21	7.63582
Role ID=Porphobilinogen_deaminase_(EC_2.5.1.61)	1.5	58	21	7.63582
Role Name=Porphobilinogen deaminase (EC 2.5.1.61)	1.5	58	21	7.63582
Product=Molybdenum cofactor cytidylyltransferase (EC 2.7.7.76)	2.5	74	5	7.63637
Product=Cold shock protein of CSP family => CspA (naming convention as in E.coli)	0.5	74	5	7.63749
Role Name=Cold shock protein of CSP family => CspA (naming convention as in E.coli)	0.5	74	5	7.63749
Role ID=Cold_shock_protein_of_CSP_family_=>_CspA_(naming_convention_as_in_E.coli)	0.5	74	5	7.63749
Product=NAD-dependent protein deacetylase of SIR2 family	1.5	59	20	7.63775
Role Name=NAD-dependent protein deacetylase of SIR2 family	1.5	59	20	7.63775
Role ID=NAD-dependent_protein_deacetylase_of_SIR2_family	1.5	59	20	7.63775
Role Name=Type I restriction-modification system, DNA-methyltransferase subunit M (EC 2.1.1.72)	3.5	70	9	7.63779
Role ID=Type_I_restriction-modification_system,_DNA-methyltransferase_subunit_M_(EC_2.1.1.72)	3.5	70	9	7.63779
Product=Type I restriction-modification system, restriction subunit R (EC 3.1.21.3)	1.5	55	24	7.63803
Role ID=Type_I_restriction-modification_system,_restriction_subunit_R_(EC_3.1.21.3)	1.5	55	24	7.63803
Role Name=Type I restriction-modification system, restriction subunit R (EC 3.1.21.3)	1.5	55	24	7.63803
Product=Methylenetetrahydrofolate--tRNA-(uracil-5-)-methyltransferase TrmFO (EC 2.1.1.74)	0.5	60	19	7.63816
Role Name=Methylenetetrahydrofolate--tRNA-(uracil-5-)-methyltransferase TrmFO (EC 2.1.1.74)	0.5	60	19	7.63816
Role ID=Methylenetetrahydrofolate--tRNA-(uracil-5-)-methyltransferase_TrmFO_(EC_2.1.1.74)	0.5	60	19	7.63816
Role Name=Aminoglycoside 3''-nucleotidyltransferase (EC 2.7.7.-) => ANT(3'')-Ia (AadA family)	0.5	75	4	7.6402
Role ID=Aminoglycoside_3''-nucleotidyltransferase_(EC_2.7.7.-)_=>_ANT(3'')-Ia_(AadA_family)	0.5	75	4	7.6402
Role ID=3-hydroxybenzoate_utilization_regulator,_LysR_family	0.5	75	4	7.64112
Role Name=3-fumarylpyruvate hydrolase (EC 3.7.1.20)	0.5	75	4	7.64112
Product=3-hydroxybenzoate utilization regulator, LysR family	0.5	75	4	7.64112
Role ID=3-hydroxybenzoate_transporter_MhbT	0.5	75	4	7.64112
Role ID=3-hydroxybenzoate_6-monooxygenase_(EC_1.14.13.24)	0.5	75	4	7.64112
Product=Maleylpyruvate isomerase (EC 5.2.1.4)	0.5	75	4	7.64112
Product=3-hydroxybenzoate transporter MhbT	0.5	75	4	7.64112
Role ID=3-fumarylpyruvate_hydrolase_(EC_3.7.1.20)	0.5	75	4	7.64112
Role ID=Maleylpyruvate_isomerase_(EC_5.2.1.4)	0.5	75	4	7.64112
Role Name=Maleylpyruvate isomerase (EC 5.2.1.4)	0.5	75	4	7.64112
Role ID=Gentisate_1,2-dioxygenase_(EC_1.13.11.4)	0.5	75	4	7.64112
Product=3-hydroxybenzoate 6-monooxygenase (EC 1.14.13.24)	0.5	75	4	7.64112
Subsystem Name=Gentisate pathway	3	75	4	7.64112
Role Name=3-hydroxybenzoate 6-monooxygenase (EC 1.14.13.24)	0.5	75	4	7.64112
Role Name=3-hydroxybenzoate transporter MhbT	0.5	75	4	7.64112
Product=3-fumarylpyruvate hydrolase (EC 3.7.1.20)	0.5	75	4	7.64112
Role Name=3-hydroxybenzoate utilization regulator, LysR family	0.5	75	4	7.64112
Product=Gentisate 1,2-dioxygenase (EC 1.13.11.4)	0.5	75	4	7.64112
Role Name=Gentisate 1,2-dioxygenase (EC 1.13.11.4)	0.5	75	4	7.64112
Subsystem Name=Folate biosynthesis cluster	10.5	56	23	7.64119
Role Name=Antiholin-like protein LrgA	0.5	46	33	7.64285
Role ID=LrgA-associated_membrane_protein_LrgB	0.5	46	33	7.64285
Product=LrgA-associated membrane protein LrgB	0.5	46	33	7.64285
Role ID=Antiholin-like_protein_LrgA	0.5	46	33	7.64285
Product=Antiholin-like protein LrgA	0.5	46	33	7.64285
Role Name=LrgA-associated membrane protein LrgB	0.5	46	33	7.64285
Role Name=3-oxoacyl-[acyl-carrier-protein] synthase, KASI (EC 2.3.1.41)	1.5	62	17	7.64316
Role ID=3-oxoacyl-[acyl-carrier-protein]_synthase,_KASI_(EC_2.3.1.41)	1.5	62	17	7.64316
Product=3-oxoacyl-[acyl-carrier-protein] synthase, KASI (EC 2.3.1.41)	1.5	62	17	7.64316
Product=tRNA (cytidine(34)-2'-O)-methyltransferase (EC 2.1.1.207)	0.5	62	17	7.64322
Role Name=tRNA (cytidine(34)-2'-O)-methyltransferase (EC 2.1.1.207)	0.5	62	17	7.64322
Role ID=tRNA_(cytidine(34)-2'-O)-methyltransferase_(EC_2.1.1.207)	0.5	62	17	7.64322
Subsystem Name=Muconate lactonizing enzyme family	2.5	75	4	7.64349
Product=Aerobactin siderophore receptor IutA	0.5	74	5	7.6439
Role Name=S-adenosylhomocysteine nucleosidase (EC 3.2.2.9)	3	72	7	7.64476
Role ID=S-adenosylhomocysteine_nucleosidase_(EC_3.2.2.9)	3	72	7	7.64476
Subsystem Name=Damaged nicotinamide nucleotide NAD(P)HX repair	1.5	29	50	7.64545
Role ID=NAD(P)H-hydrate_epimerase_(EC_5.1.99.6)	0.5	29	50	7.64545
Role Name=NAD(P)H-hydrate epimerase (EC 5.1.99.6)	0.5	29	50	7.64545
Product=Glucose-1-phosphate thymidylyltransferase (EC 2.7.7.24)	1.5	52	27	7.64668
Role Name=Glucose-1-phosphate thymidylyltransferase (EC 2.7.7.24)	1.5	52	27	7.64668
Role ID=Glucose-1-phosphate_thymidylyltransferase_(EC_2.7.7.24)	1.5	52	27	7.64668
Role ID=toxin	0.5	75	4	7.64684
Role Name=Propanediol utilization protein PduM	0.5	75	4	7.64684
Role ID=Propanediol_utilization_protein_PduM	0.5	75	4	7.64684
Role Name=toxin	0.5	75	4	7.64684
Role Name=Propanediol utilization protein PduV	0.5	75	4	7.64684
Subsystem Name=Propanediol utilization	18	75	4	7.64684
Product=Propanediol utilization protein PduV	0.5	75	4	7.64684
Role ID=Propanediol_utilization_protein_PduV	0.5	75	4	7.64684
Role Name=Propanediol utilization transcriptional activator	1	75	4	7.64684
Product=toxin	0.5	75	4	7.64684
Role Name=L-threonine kinase in B12 biosynthesis (EC 2.7.1.177)	2.5	75	4	7.64684
Role Name=Propanol dehydrogenase [NAD+]	0.5	75	4	7.64684
Role Name=Propionate kinase, propanediol utilization (EC 2.7.2.1)	0.5	75	4	7.64684
Role ID=antitoxin	0.5	75	4	7.64684
Role Name=Propanediol utilization polyhedral body protein PduU	0.5	75	4	7.64684
Role Name=Tricarballylate dehydrogenase, TcuA	0.5	75	4	7.64684
Role Name=Propanediol utilization polyhedral body protein PduT	0.5	75	4	7.64684
Role Name=Propanediol utilization polyhedral body protein PduN	0.5	75	4	7.64684
Product=Transcriptional regulator, LysR family => TcuR	0.5	75	4	7.64684
Product=Tricarballylate utilization protein, TcuB	0.5	75	4	7.64684
Role Name=Propanediol utilization polyhedral body protein PduK	0.5	75	4	7.64684
Role ID=Propanediol_utilization_polyhedral_body_protein_PduT	0.5	75	4	7.64684
Role Name=Tricarballylate utilization protein, TcuB	0.5	75	4	7.64684
Role Name=Propanediol utilization polyhedral body protein PduJ	0.5	75	4	7.64684
Role ID=Propanediol_utilization_polyhedral_body_protein_PduN	0.5	75	4	7.64684
Role ID=Propanediol_utilization_polyhedral_body_protein_PduK	0.5	75	4	7.64684
Role Name=Propanediol utilization polyhedral body protein PduB	0.5	75	4	7.64684
Product=Tricarballylate dehydrogenase, TcuA	0.5	75	4	7.64684
Role Name=Propanediol utilization polyhedral body protein PduA	0.5	75	4	7.64684
Role ID=Propanediol_utilization_polyhedral_body_protein_PduJ	0.5	75	4	7.64684
Role ID=Propanediol_utilization_polyhedral_body_protein_PduA	0.5	75	4	7.64684
Role ID=Propanediol_utilization_polyhedral_body_protein_PduU	0.5	75	4	7.64684
Role Name=Cob(III)alamin reductase	0.5	75	4	7.64684
Product=Phosphate propanoyltransferase (EC 2.3.1.222)	0.5	75	4	7.64684
Product=Cob(III)alamin reductase @ Cob(II)alamin reductase	1	75	4	7.64684
Role Name=Transcriptional regulator, LysR family => TcuR	0.5	75	4	7.64684
Product=Propanediol utilization polyhedral body protein PduB	0.5	75	4	7.64684
Role Name=Phosphate propanoyltransferase (EC 2.3.1.222)	0.5	75	4	7.64684
Product=Propionate kinase, propanediol utilization (EC 2.7.2.1)	0.5	75	4	7.64684
Product=Propanol dehydrogenase [NAD+]	0.5	75	4	7.64684
Product=Propanediol utilization transcriptional activator	1	75	4	7.64684
Product=Propanediol utilization polyhedral body protein PduJ	0.5	75	4	7.64684
Product=Propanediol utilization polyhedral body protein PduK	0.5	75	4	7.64684
Role Name=CoA-acylating propionaldehyde dehydrogenase	0.5	75	4	7.64684
Product=Propanediol utilization polyhedral body protein PduN	0.5	75	4	7.64684
Product=Propanediol utilization polyhedral body protein PduT	0.5	75	4	7.64684
Role ID=Tricarballylate_utilization_protein,_TcuB	0.5	75	4	7.64684
Product=Propanediol utilization polyhedral body protein PduU	0.5	75	4	7.64684
Role Name=Cob(II)alamin reductase	0.5	75	4	7.64684
Product=Propanediol utilization protein PduM	0.5	75	4	7.64684
Product=CoA-acylating propionaldehyde dehydrogenase	0.5	75	4	7.64684
Role Name=antitoxin	0.5	75	4	7.64684
Role ID=Tricarballylate_dehydrogenase,_TcuA	0.5	75	4	7.64684
Role ID=Phosphate_propanoyltransferase_(EC_2.3.1.222)	0.5	75	4	7.64684
Role ID=CoA-acylating_propionaldehyde_dehydrogenase	0.5	75	4	7.64684
Role ID=Propanediol_utilization_transcriptional_activator	1	75	4	7.64684
Role ID=Propanol_dehydrogenase_[NAD+]	0.5	75	4	7.64684
Role ID=Cob(II)alamin_reductase	0.5	75	4	7.64684
Role ID=Cob(III)alamin_reductase	0.5	75	4	7.64684
Role ID=Propionate_kinase,_propanediol_utilization_(EC_2.7.2.1)	0.5	75	4	7.64684
Product=Propanediol utilization polyhedral body protein PduA	0.5	75	4	7.64684
Subsystem Name=Tricarballylate Utilization	1.5	75	4	7.64684
Product=antitoxin	0.5	75	4	7.64684
Role ID=Propanediol_utilization_polyhedral_body_protein_PduB	0.5	75	4	7.64684
Role ID=Transcriptional_regulator,_LysR_family_=>_TcuR	0.5	75	4	7.64684
Product=L-threonine kinase in B12 biosynthesis (EC 2.7.1.177)	2.5	75	4	7.64684
Role ID=L-threonine_kinase_in_B12_biosynthesis_(EC_2.7.1.177)	2.5	75	4	7.64684
Role Name=2-deoxy-D-gluconate 3-dehydrogenase (EC 1.1.1.125)	1.5	75	4	7.64684
Role ID=2-dehydro-3-deoxy-D-gluconate_5-dehydrogenase_(EC_1.1.1.127)	1.5	75	4	7.64684
Product=2-dehydro-3-deoxy-D-gluconate 5-dehydrogenase (EC 1.1.1.127) @ 2-deoxy-D-gluconate 3-dehydrogenase (EC 1.1.1.125)	3	75	4	7.64684
Role ID=2-deoxy-D-gluconate_3-dehydrogenase_(EC_1.1.1.125)	1.5	75	4	7.64684
Role Name=2-dehydro-3-deoxy-D-gluconate 5-dehydrogenase (EC 1.1.1.127)	1.5	75	4	7.64684
Role ID=Adenosylcobinamide_kinase_(EC_2.7.1.156)	3	75	4	7.64684
Role Name=Adenosylcobinamide kinase (EC 2.7.1.156)	3	75	4	7.64684
Subsystem Name=Iron acquisition in Streptococcus	1.5	68	11	7.64689
Subsystem Name=DNA repair, bacterial UmuCD system	3.5	70	9	7.64744
Role Name=Transcriptional regulator, MerR family, near polyamine transporter	0.5	71	8	7.64884
Product=Transcriptional regulator, MerR family, near polyamine transporter	0.5	71	8	7.64884
Role ID=Transcriptional_regulator,_MerR_family,_near_polyamine_transporter	0.5	71	8	7.64884
Product=Amino acid-binding ACT	0.5	59	20	7.64937
Role Name=Amino acid-binding ACT	0.5	59	20	7.64937
Role ID=Amino_acid-binding_ACT	0.5	59	20	7.64937
Product=Phosphoribosylformylglycinamidine synthase, synthetase subunit (EC 6.3.5.3)	0.5	66	13	7.64991
Product=Protein YciE	0.5	74	5	7.65033
Role ID=Protein_YciE	0.5	74	5	7.65033
Role ID=(4S)-4-hydroxy-5-phosphonooxypentane-2,3-dione_isomerase_(EC_5.3.1.32)	0.5	74	5	7.65033
Role ID=Stress_response_diiron-containing_protein_YciF	0.5	74	5	7.65033
Product=Stress response diiron-containing protein YciF	0.5	74	5	7.65033
Role Name=Protein YciE	0.5	74	5	7.65033
Role Name=(4S)-4-hydroxy-5-phosphonooxypentane-2,3-dione isomerase (EC 5.3.1.32)	0.5	74	5	7.65033
Product=(4S)-4-hydroxy-5-phosphonooxypentane-2,3-dione isomerase (EC 5.3.1.32)	0.5	74	5	7.65033
Role Name=Stress response diiron-containing protein YciF	0.5	74	5	7.65033
Product=Phosphoglycolate phosphatase	1	68	11	7.65101
Product=Pantothenate kinase type III, CoaX-like (EC 2.7.1.33)	0.5	56	23	7.65274
Role ID=Pantothenate_kinase_type_III,_CoaX-like_(EC_2.7.1.33)	0.5	56	23	7.65274
Role Name=Pantothenate kinase type III, CoaX-like (EC 2.7.1.33)	0.5	56	23	7.65274
Subsystem Name=Translation termination factors, bacterial	11.5	62	17	7.65347
Subsystem Name=Translation initiation factors, bacterial	6.5	75	4	7.65376
Role ID=4-diphosphocytidyl-2-C-methyl-D-erythritol_kinase_(EC_2.7.1.148)	0.5	27	52	7.65409
Role Name=4-diphosphocytidyl-2-C-methyl-D-erythritol kinase (EC 2.7.1.148)	0.5	27	52	7.65409
Product=4-diphosphocytidyl-2-C-methyl-D-erythritol kinase (EC 2.7.1.148)	0.5	27	52	7.65409
Subsystem Name=Arginine biosynthesis	8.5	67	12	7.6581
Subclass=Di- and oligosaccharides	30	64	15	7.65894
Product=Biotin carboxyl carrier protein of acetyl-CoA carboxylase; Biotin carboxyl carrier protein	0.5	65	14	7.65896
Product=Carbamoyl-phosphate synthase large chain (EC 6.3.5.5)	5	74	5	7.65927
Role Name=Carbamoyl-phosphate synthase large chain (EC 6.3.5.5)	5	74	5	7.65927
Role ID=Carbamoyl-phosphate_synthase_large_chain_(EC_6.3.5.5)	5	74	5	7.65927
Role ID=GMP_synthase_[glutamine-hydrolyzing],_ATP_pyrophosphatase_subunit_(EC_6.3.5.2)	4.5	63	16	7.65957
Role Name=GMP synthase [glutamine-hydrolyzing], ATP pyrophosphatase subunit (EC 6.3.5.2)	4.5	63	16	7.65957
Role Name=Endonuclease III (EC 4.2.99.18)	1.5	60	19	7.66024
Role ID=Endonuclease_III_(EC_4.2.99.18)	1.5	60	19	7.66024
Product=Endonuclease III (EC 4.2.99.18)	1.5	60	19	7.66024
Role ID=1-deoxy-D-xylulose_5-phosphate_reductoisomerase_(EC_1.1.1.267)	1	21	58	7.66079
Role Name=1-deoxy-D-xylulose 5-phosphate reductoisomerase (EC 1.1.1.267)	1	21	58	7.66079
Product=1-deoxy-D-xylulose 5-phosphate reductoisomerase (EC 1.1.1.267)	1	21	58	7.66079
Role Name=Mannose-6-phosphate isomerase (EC 5.3.1.8)	1.5	75	4	7.66102
Role ID=Mannose-6-phosphate_isomerase_(EC_5.3.1.8)	1.5	75	4	7.66102
Product=Mannose-6-phosphate isomerase	0.5	75	4	7.66102
Product=Guanosine-3',5'-bis(Diphosphate) 3'-pyrophosphohydrolase (EC 3.1.7.2)	0.5	75	4	7.66102
Subsystem Name=Bile hydrolysis	3.5	75	4	7.66122
Role Name=Choloylglycine hydrolase (EC 3.5.1.24)	3.5	75	4	7.66122
Role ID=Choloylglycine_hydrolase_(EC_3.5.1.24)	3.5	75	4	7.66122
Product=Choloylglycine hydrolase (EC 3.5.1.24)	3.5	75	4	7.66122
Role Name=Tetracycline resistance, ribosomal protection type => Tet(Q)	1	70	9	7.66145
Role ID=Tetracycline_resistance,_ribosomal_protection_type_=>_Tet(Q)	1	70	9	7.66145
Product=Tetracycline resistance, ribosomal protection type => Tet(Q)	1	70	9	7.66145
Role ID=Heterodimeric_efflux_ABC_transporter,_multidrug_resistance_=>_LmrD_subunit_of_LmrCD	0.5	67	12	7.6626
Role ID=Heterodimeric_efflux_ABC_transporter,_multidrug_resistance_=>_LmrC_subunit_of_LmrCD	0.5	67	12	7.6626
Role Name=Heterodimeric efflux ABC transporter, multidrug resistance => LmrC subunit of LmrCD	0.5	67	12	7.6626
Role Name=Heterodimeric efflux ABC transporter, multidrug resistance => LmrD subunit of LmrCD	0.5	67	12	7.6626
Product=Heterodimeric efflux ABC transporter, multidrug resistance => LmrD subunit of LmrCD	0.5	67	12	7.6626
Product=Heterodimeric efflux ABC transporter, multidrug resistance => LmrC subunit of LmrCD	0.5	67	12	7.6626
Role Name=Ethanolamine utilization protein EutJ	0.5	72	7	7.664
Product=Ethanolamine utilization protein EutJ	0.5	72	7	7.664
Role ID=Ethanolamine_utilization_protein_EutJ	0.5	72	7	7.664
Role Name=dTDP-4-dehydrorhamnose reductase (EC 1.1.1.133)	1.5	59	20	7.664
Role ID=dTDP-4-dehydrorhamnose_reductase_(EC_1.1.1.133)	1.5	59	20	7.664
Product=dTDP-4-dehydrorhamnose reductase (EC 1.1.1.133)	1.5	59	20	7.664
Product=Dipeptide ABC transporter, ATP-binding protein DppD (TC 3.A.1.5.2)	0.5	60	19	7.66447
Role Name=Dipeptide ABC transporter, ATP-binding protein DppD (TC 3.A.1.5.2)	0.5	60	19	7.66447
Role ID=Dipeptide_ABC_transporter,_ATP-binding_protein_DppD_(TC_3.A.1.5.2)	0.5	60	19	7.66447
Product=DNA replication intiation control protein YabA	0.5	62	17	7.66458
Role Name=DNA replication intiation control protein YabA	0.5	62	17	7.66458
Role ID=DNA_replication_intiation_control_protein_YabA	0.5	62	17	7.66458
Role ID=Na+/H+_antiporter_NhaD_type	2	74	5	7.66473
Product=Na+/H+ antiporter NhaD type	2	74	5	7.66473
Role Name=Na+/H+ antiporter NhaD type	2	74	5	7.66473
Role ID=Peptide-methionine_(S)-S-oxide_reductase_MsrA_(EC_1.8.4.11)	1.5	68	11	7.66672
Role Name=Peptide-methionine (S)-S-oxide reductase MsrA (EC 1.8.4.11)	1.5	68	11	7.66672
Subsystem Name=Two cell division clusters relating to chromosome partitioning	10.5	62	17	7.66745
Role ID=Allantoinase_(EC_3.5.2.5)	0.5	76	3	7.6676
Product=Allantoate amidohydrolase (EC 3.5.3.9)	0.5	76	3	7.6676
Role ID=Allantoate_amidohydrolase_(EC_3.5.3.9)	0.5	76	3	7.6676
Role Name=Allantoinase (EC 3.5.2.5)	0.5	76	3	7.6676
Role Name=Allantoate amidohydrolase (EC 3.5.3.9)	0.5	76	3	7.6676
Product=Allantoinase (EC 3.5.2.5)	0.5	76	3	7.6676
Product=Allantoin permease	0.5	76	3	7.6676
Role ID=Allantoin_permease	0.5	76	3	7.6676
Role Name=Allantoin permease	0.5	76	3	7.6676
Role Name=Epoxyqueuosine reductase (EC 1.17.99.6) QueG	0.5	45	34	7.66769
Role ID=Epoxyqueuosine_reductase_(EC_1.17.99.6)_QueG	0.5	45	34	7.66769
Product=Epoxyqueuosine reductase (EC 1.17.99.6) QueG	0.5	45	34	7.66769
Role Name=Aspartyl-tRNA(Asn) synthetase (EC 6.1.1.23)	1	57	22	7.6681
Role ID=Aspartyl-tRNA(Asn)_synthetase_(EC_6.1.1.23)	1	57	22	7.6681
Product=Aspartyl-tRNA synthetase (EC 6.1.1.12) @ Aspartyl-tRNA(Asn) synthetase (EC 6.1.1.23)	2	57	22	7.6681
Role Name=L-asparaginase I, cytoplasmic (EC 3.5.1.1)	1.5	67	12	7.66944
Product=L-asparaginase I, cytoplasmic (EC 3.5.1.1)	1.5	67	12	7.66944
Role ID=L-asparaginase_I,_cytoplasmic_(EC_3.5.1.1)	1.5	67	12	7.66944
Subsystem Name=Urea carboxylase and Allophanate hydrolase cluster	2	76	3	7.66952
Product=Lactam utilization protein LamB	0.5	76	3	7.66952
Role Name=Lactam utilization protein LamB	0.5	76	3	7.66952
Role ID=Lactam_utilization_protein_LamB	0.5	76	3	7.66952
Role ID=Allophanate_hydrolase_2_subunit_2_(EC_3.5.1.54)	0.5	76	3	7.66952
Role ID=Allophanate_hydrolase_2_subunit_1_(EC_3.5.1.54)	0.5	76	3	7.66952
Role Name=Allophanate hydrolase 2 subunit 2 (EC 3.5.1.54)	0.5	76	3	7.66952
Role Name=Allophanate hydrolase 2 subunit 1 (EC 3.5.1.54)	0.5	76	3	7.66952
Product=Cell envelope-associated transcriptional attenuator LytR-CpsA-Psr, subfamily F2	1.5	64	15	7.66953
Role Name=Cell envelope-associated transcriptional attenuator LytR-CpsA-Psr, subfamily F2	1.5	64	15	7.66953
Role ID=Cell_envelope-associated_transcriptional_attenuator_LytR-CpsA-Psr,_subfamily_F2	1.5	64	15	7.66953
Role ID=Cold_shock_protein_of_CSP_family_=>_CspF/CspH_(naming_convention_as_in_E.coli)	0.5	76	3	7.66967
Role Name=Hypothetical protein GlcG in glycolate utilization operon	0.5	76	3	7.66967
Product=Glycolate permease	0.5	76	3	7.66967
Role Name=Glycolate dehydrogenase (EC 1.1.99.14), FAD-binding subunit GlcE	0.5	76	3	7.66967
Role Name=Glycolate utilization operon transcriptional activator GlcC	0.5	76	3	7.66967
Role ID=Glycolate_dehydrogenase_(EC_1.1.99.14),_FAD-binding_subunit_GlcE	0.5	76	3	7.66967
Product=Cold shock protein of CSP family => CspF/CspH (naming convention as in E.coli)	0.5	76	3	7.66967
Role ID=Hypothetical_protein_GlcG_in_glycolate_utilization_operon	0.5	76	3	7.66967
Role Name=Cold shock protein of CSP family => CspF/CspH (naming convention as in E.coli)	0.5	76	3	7.66967
Product=Hypothetical protein GlcG in glycolate utilization operon	0.5	76	3	7.66967
Product=Glycolate utilization operon transcriptional activator GlcC	0.5	76	3	7.66967
Genus=Escherichia-Shigella	0.5	76	3	7.66967
Product=D-allose-6-phosphate isomerase (EC 5.3.1.-) @ Ribose-5-phosphate isomerase B (EC 5.3.1.6)	1	76	3	7.66967
Role ID=Glycolate_utilization_operon_transcriptional_activator_GlcC	0.5	76	3	7.66967
Product=Glycolate dehydrogenase (EC 1.1.99.14), FAD-binding subunit GlcE	0.5	76	3	7.66967
Product=Biotin synthase (EC 2.8.1.6) / Adenosylmethionine-8-amino-7-oxononanoate aminotransferase (EC 2.6.1.62)	3	66	13	7.67017
Subsystem Name=Macromolecular synthesis operon	7.5	41	38	7.67049
Role ID=Transaldolase_(EC_2.2.1.2)	1.5	62	17	7.67127
Product=Transaldolase (EC 2.2.1.2)	1.5	62	17	7.67127
Role Name=Transaldolase (EC 2.2.1.2)	1.5	62	17	7.67127
Role ID=3-oxoacyl-[ACP]_reductase_(EC_1.1.1.100)_FadG2,_NOT_involved_in_fatty_acid_synthesis	0.5	76	3	7.67147
Role ID=FIG035331:_hypothetical_protein	0.5	76	3	7.67147
Role ID=FIG143263:_Glycosyl_transferase	0.5	76	3	7.67147
Role ID=3-hydroxydecanoyl-[ACP]_dehydratase_(EC_4.2.1.59)	0.5	76	3	7.67147
Role Name=(3R)-hydroxymyristoyl-[ACP] dehydratase (EC 4.2.1.-)	0.5	76	3	7.67147
Role ID=3-oxoacyl-[ACP]_synthase	0.5	76	3	7.67147
Role ID=FIG138576:_3-oxoacyl-[ACP]_synthase_(EC_2.3.1.41)	0.5	76	3	7.67147
Product=FIG143263: Glycosyl transferase / Lysophospholipid acyltransferase	1	76	3	7.67147
Product=FIG002571: 4-hydroxybenzoyl-CoA thioesterase domain protein	0.5	76	3	7.67147
Role ID=Lysophospholipid_acyltransferase	0.5	76	3	7.67147
Product=3-hydroxydecanoyl-[ACP] dehydratase (EC 4.2.1.59)	0.5	76	3	7.67147
Role ID=FIGfam138462:_Acyl-CoA_synthetase,_AMP-(fatty)_acid_ligase	0.5	76	3	7.67147
Role ID=(3R)-hydroxymyristoyl-[ACP]_dehydratase_(EC_4.2.1.-)	0.5	76	3	7.67147
Product=FIG017861: hypothetical protein	0.5	76	3	7.67147
Product=FIGfam138462: Acyl-CoA synthetase, AMP-(fatty) acid ligase	0.5	76	3	7.67147
Product=3-oxoacyl-[ACP] reductase (EC 1.1.1.100) FadG2, NOT involved in fatty acid synthesis	0.5	76	3	7.67147
Role Name=Lysophospholipid acyltransferase	0.5	76	3	7.67147
Product=FIG021862: membrane protein, exporter	0.5	76	3	7.67147
Product=FIG027190: Putative transmembrane protein	0.5	76	3	7.67147
Product=FIG035331: hypothetical protein	0.5	76	3	7.67147
Role ID=FIG027190:_Putative_transmembrane_protein	0.5	76	3	7.67147
Product=FIG138576: 3-oxoacyl-[ACP] synthase (EC 2.3.1.41)	0.5	76	3	7.67147
Product=FIG018329: 1-acyl-sn-glycerol-3-phosphate acyltransferase	0.5	76	3	7.67147
Product=3-oxoacyl-[ACP] synthase	0.5	76	3	7.67147
Role ID=3-oxoacyl-[ACP]_synthase_(EC_2.3.1.41)_FabV_like	0.5	76	3	7.67147
Role Name=FIG143263: Glycosyl transferase	0.5	76	3	7.67147
Role Name=3-oxoacyl-[ACP] reductase (EC 1.1.1.100) FadG2, NOT involved in fatty acid synthesis	0.5	76	3	7.67147
Role ID=FIG021862:_membrane_protein,_exporter	0.5	76	3	7.67147
Role Name=3-oxoacyl-[ACP] synthase	0.5	76	3	7.67147
Role Name=3-oxoacyl-[ACP] synthase (EC 2.3.1.41) FabV like	0.5	76	3	7.67147
Role Name=FIGfam138462: Acyl-CoA synthetase, AMP-(fatty) acid ligase	0.5	76	3	7.67147
Product=3-oxoacyl-[ACP] synthase (EC 2.3.1.41) FabV like	0.5	76	3	7.67147
Role Name=FIG138576: 3-oxoacyl-[ACP] synthase (EC 2.3.1.41)	0.5	76	3	7.67147
Subsystem Name=Phospholipid and Fatty acid biosynthesis related cluster	9	76	3	7.67147
Role Name=FIG035331: hypothetical protein	0.5	76	3	7.67147
Product=(3R)-hydroxymyristoyl-[ACP] dehydratase (EC 4.2.1.-)	0.5	76	3	7.67147
Role Name=FIG027190: Putative transmembrane protein	0.5	76	3	7.67147
Role Name=FIG021862: membrane protein, exporter	0.5	76	3	7.67147
Role Name=FIG018329: 1-acyl-sn-glycerol-3-phosphate acyltransferase	0.5	76	3	7.67147
Role Name=FIG017861: hypothetical protein	0.5	76	3	7.67147
Role ID=FIG002571:_4-hydroxybenzoyl-CoA_thioesterase_domain_protein	0.5	76	3	7.67147
Role ID=FIG018329:_1-acyl-sn-glycerol-3-phosphate_acyltransferase	0.5	76	3	7.67147
Role Name=3-hydroxydecanoyl-[ACP] dehydratase (EC 4.2.1.59)	0.5	76	3	7.67147
Role ID=FIG017861:_hypothetical_protein	0.5	76	3	7.67147
Role Name=FIG002571: 4-hydroxybenzoyl-CoA thioesterase domain protein	0.5	76	3	7.67147
Product=Acetoin dehydrogenase E1 component alpha-subunit (EC 2.3.1.190) / Acetoin dehydrogenase E1 component beta-subunit (EC 2.3.1.190)	2	64	15	7.6717
Product=Formate dehydrogenase H (EC 1.2.1.2)	0.5	74	5	7.6747
Role Name=Deacetylases, including yeast histone deacetylase and acetoin utilization protein	0.5	76	3	7.67566
Product=Deacetylases, including yeast histone deacetylase and acetoin utilization protein	0.5	76	3	7.67566
Role ID=Deacetylases,_including_yeast_histone_deacetylase_and_acetoin_utilization_protein	0.5	76	3	7.67566
Role ID=Proline_dehydrogenase_(EC_1.5.5.2)	0.5	56	23	7.67796
Role Name=Proline dehydrogenase (EC 1.5.5.2)	0.5	56	23	7.67796
Role Name=Phosphate/pyrophosphate-specific outer membrane porin OprP/OprO	0.5	69	10	7.6781
Role ID=Phosphate/pyrophosphate-specific_outer_membrane_porin_OprP/OprO	0.5	69	10	7.6781
Product=Phosphate/pyrophosphate-specific outer membrane porin OprP/OprO	0.5	69	10	7.6781
Product=MFS-type transporter => TcuC	0.5	76	3	7.6787
Role Name=MFS-type transporter => TcuC	0.5	76	3	7.6787
Role ID=MFS-type_transporter_=>_TcuC	0.5	76	3	7.6787
Product=Aerotolerance protein BatE	0.5	64	15	7.67907
Role ID=Phosphopantetheine_adenylyltransferase_(EC_2.7.7.3)	1.5	76	3	7.67939
Role Name=Phosphopantetheine adenylyltransferase (EC 2.7.7.3)	1.5	76	3	7.67939
Product=Phosphopantetheine adenylyltransferase (EC 2.7.7.3)	1.5	76	3	7.67939
Role Name=UDP-glucose:(heptosyl) LPS alpha1,3-glucosyltransferase WaaG	0.5	76	3	7.67939
Role Name=Lipopolysaccharide core heptosyltransferase I	0.5	76	3	7.67939
Role ID=UDP-glucose:(glucosyl)lipopolysaccharide_alpha-1,2-glucosyltransferase_(EC_2.4.1.58)	0.5	76	3	7.67939
Role ID=ADP-heptose--lipooligosaccharide_heptosyltransferase_II	0.5	76	3	7.67939
Role ID=ADP-L-glycero-D-manno-heptose-6-epimerase_(EC_5.1.3.20)	0.5	76	3	7.67939
Product=UDP-glucose:(heptosyl) LPS alpha1,3-glucosyltransferase WaaG	0.5	76	3	7.67939
Role ID=Lipopolysaccharide_1,2-N-acetylglucosaminetransferase_(EC_2.4.1.56)	0.5	76	3	7.67939
Role ID=Lipopolysaccharide_biosynthesis_associated_protein_HtrL	0.5	76	3	7.67939
Role ID=Lipopolysaccharide_core_heptose(I)_kinase_RfaP	0.5	76	3	7.67939
Role ID=Lipopolysaccharide_core_heptose(II)_kinase_RfaY	0.5	76	3	7.67939
Role ID=Lipopolysaccharide_core_heptosyltransferase_I	0.5	76	3	7.67939
Role ID=Lipopolysaccharide_core_heptosyltransferase_III	0.5	76	3	7.67939
Product=Lipopolysaccharide biosynthesis associated protein HtrL	0.5	76	3	7.67939
Product=UDP-glucose:(glucosyl)lipopolysaccharide alpha-1,2-glucosyltransferase (EC 2.4.1.58)	0.5	76	3	7.67939
Product=ADP-L-glycero-D-manno-heptose-6-epimerase (EC 5.1.3.20)	0.5	76	3	7.67939
Role ID=UDP-glucose:(heptosyl)_LPS_alpha1,3-glucosyltransferase_WaaG	0.5	76	3	7.67939
Role Name=ADP-heptose--lipooligosaccharide heptosyltransferase II	0.5	76	3	7.67939
Product=Lipopolysaccharide 1,2-N-acetylglucosaminetransferase (EC 2.4.1.56)	0.5	76	3	7.67939
Role Name=Lipopolysaccharide core heptose(II) kinase RfaY	0.5	76	3	7.67939
Product=Lipopolysaccharide core heptose(I) kinase RfaP	0.5	76	3	7.67939
Role Name=Lipopolysaccharide biosynthesis associated protein HtrL	0.5	76	3	7.67939
Product=Lipopolysaccharide core heptose(II) kinase RfaY	0.5	76	3	7.67939
Product=Lipopolysaccharide core heptosyltransferase I	0.5	76	3	7.67939
Role ID=Glutaredoxin_2	0.5	76	3	7.67939
Product=Glutaredoxin 2	0.5	76	3	7.67939
Role Name=Lipopolysaccharide core heptose(I) kinase RfaP	0.5	76	3	7.67939
Role Name=Lipopolysaccharide core heptosyltransferase III	0.5	76	3	7.67939
Subsystem Name=Lipopolysaccharide in K12	6.5	76	3	7.67939
Role Name=Lipopolysaccharide 1,2-N-acetylglucosaminetransferase (EC 2.4.1.56)	0.5	76	3	7.67939
Role Name=Glutaredoxin 2	0.5	76	3	7.67939
Role Name=UDP-glucose:(glucosyl)lipopolysaccharide alpha-1,2-glucosyltransferase (EC 2.4.1.58)	0.5	76	3	7.67939
Role Name=O-antigen ligase	0.5	76	3	7.67939
Product=Lipopolysaccharide core heptosyltransferase III	0.5	76	3	7.67939
Product=ADP-heptose--lipooligosaccharide heptosyltransferase II	0.5	76	3	7.67939
Role ID=O-antigen_ligase	0.5	76	3	7.67939
Role Name=ADP-L-glycero-D-manno-heptose-6-epimerase (EC 5.1.3.20)	0.5	76	3	7.67939
Product=Pimeloyl-[acyl-carrier protein] methyl ester esterase BioG (EC 3.1.1.85)	1.5	66	13	7.68022
Subsystem Name=S-Adenosyl-L-homocysteine recycling	6.5	75	4	7.68029
Role Name=Sirohydrochlorin ferrochelatase activity of CysG (EC 4.99.1.4)	1	60	19	7.6804
Role ID=Sirohydrochlorin_ferrochelatase_activity_of_CysG_(EC_4.99.1.4)	1	60	19	7.6804
Subsystem Name=D-Galacturonate and D-Glucuronate Utilization	0.5	59	20	7.6813
Product=1,4-alpha-glucan (glycogen) branching enzyme, GH-13-type (EC 2.4.1.18)	1.5	70	9	7.6816
Role ID=1,4-alpha-glucan_(glycogen)_branching_enzyme,_GH-13-type_(EC_2.4.1.18)	1.5	70	9	7.6816
Role Name=1,4-alpha-glucan (glycogen) branching enzyme, GH-13-type (EC 2.4.1.18)	1.5	70	9	7.6816
Role Name=Protein DUF2149, predicted transporter component	0.5	65	14	7.6816
Role Name=CobN-like chelatase BtuS for metalloporphyrine salvage	0.5	65	14	7.6816
Role ID=hypothetical_transporter_PduT_for_various_metalloporphyrins	0.5	65	14	7.6816
Subsystem Name=BtuS-PduT gene cluster for metalloporphyrine salvage	1.5	65	14	7.6816
Role ID=CobN-like_chelatase_BtuS_for_metalloporphyrine_salvage	0.5	65	14	7.6816
Product=Protein DUF2149, predicted transporter component	0.5	65	14	7.6816
Product=CobN-like chelatase BtuS for metalloporphyrine salvage	0.5	65	14	7.6816
Product=hypothetical transporter PduT for various metalloporphyrins	0.5	65	14	7.6816
Role ID=Protein_DUF2149,_predicted_transporter_component	0.5	65	14	7.6816
Role Name=hypothetical transporter PduT for various metalloporphyrins	0.5	65	14	7.6816
Product=Sulfate permease	3	74	5	7.68258
Role ID=Sulfate_permease	3	74	5	7.68258
Role Name=Sulfate permease	3	74	5	7.68258
Subsystem Name=DeNovo Purine Biosynthesis	18.5	19	60	7.68345
Subclass=Peptidoglycan (Bacteria) or other polymers (Archaea)	1.5	63	16	7.68405
Subsystem Name=Undecaprenyl-diphosphatases	1.5	63	16	7.68405
Product=Undecaprenyl-diphosphatase (EC 3.6.1.27)	1.5	63	16	7.68405
Role ID=Undecaprenyl-diphosphatase_(EC_3.6.1.27)	1.5	63	16	7.68405
Role Name=Undecaprenyl-diphosphatase (EC 3.6.1.27)	1.5	63	16	7.68405
Product=Dipeptide ABC transporter, permease protein DppB (TC 3.A.1.5.2)	0.5	57	22	7.68413
Role Name=Dipeptide ABC transporter, permease protein DppB (TC 3.A.1.5.2)	0.5	57	22	7.68413
Role ID=Dipeptide_ABC_transporter,_permease_protein_DppB_(TC_3.A.1.5.2)	0.5	57	22	7.68413
Role ID=Possible_hydrolase_or_acyltransferase_RutD_in_novel_pyrimidine_catabolism_pathway	0.5	76	3	7.6859
Role Name=Peroxyureidoacrylate/ureidoacrylate amidohydrolase RutB (EC 3.5.1.110)	0.5	76	3	7.6859
Role Name=Pyrimidine monooxygenase RutA (EC 1.14.99.46)	0.5	76	3	7.6859
Role Name=c-di-GMP phosphodiesterase (EC 3.1.4.52) => PdeB	0.5	76	3	7.6859
Role Name=Transcriptional regulator RutR of pyrimidine catabolism (TetR family)	0.5	76	3	7.6859
Product=Peroxyureidoacrylate/ureidoacrylate amidohydrolase RutB (EC 3.5.1.110)	0.5	76	3	7.6859
Product=Transcriptional regulator RutR of pyrimidine catabolism (TetR family)	0.5	76	3	7.6859
Role Name=Diguanylate cyclase (EC 2.7.7.65) => DgcN	0.5	76	3	7.6859
Role ID=Pyrimidine_monooxygenase_RutA_(EC_1.14.99.46)	0.5	76	3	7.6859
Role Name=FMN reductase (NADH) RutF (EC 1.5.1.42)	0.5	76	3	7.6859
Role Name=Pyrimidine permease RutG	0.5	76	3	7.6859
Role Name=c-di-GMP phosphodiesterase (EC 3.1.4.52) => PdeA	0.5	76	3	7.6859
Role ID=c-di-GMP_phosphodiesterase_(EC_3.1.4.52)_=>_PdeB	0.5	76	3	7.6859
Product=c-di-GMP phosphodiesterase (EC 3.1.4.52) => PdeA	0.5	76	3	7.6859
Product=c-di-GMP phosphodiesterase (EC 3.1.4.52) => PdeB	0.5	76	3	7.6859
Product=c-di-GMP phosphodiesterase (EC 3.1.4.52) => PdeF	0.5	76	3	7.6859
Product=c-di-GMP phosphodiesterase (EC 3.1.4.52) => PdeG	0.5	76	3	7.6859
Role ID=Diguanylate_cyclase_(EC_2.7.7.65)_=>_DgcN	0.5	76	3	7.6859
Role ID=FMN_reductase_(NADH)_RutF_(EC_1.5.1.42)	0.5	76	3	7.6859
Product=Putative aminoacrylate peracid reductase RutC @ RidA/YER057c/UK114 superfamily protein	0.5	76	3	7.6859
Role Name=Probable malonic semialdehyde reductase RutE (EC 1.1.1.298)	0.5	76	3	7.6859
Product=Pyrimidine monooxygenase RutA (EC 1.14.99.46)	0.5	76	3	7.6859
Product=Pyrimidine permease RutG	0.5	76	3	7.6859
Role ID=Probable_malonic_semialdehyde_reductase_RutE_(EC_1.1.1.298)	0.5	76	3	7.6859
Product=FMN reductase (NADH) RutF (EC 1.5.1.42)	0.5	76	3	7.6859
Subsystem Name=Rut pathway of pyrimidine degradation	4	76	3	7.6859
Role Name=c-di-GMP phosphodiesterase (EC 3.1.4.52) => PdeF	0.5	76	3	7.6859
Role ID=c-di-GMP_phosphodiesterase_(EC_3.1.4.52)_=>_PdeG	0.5	76	3	7.6859
Role ID=Pyrimidine_permease_RutG	0.5	76	3	7.6859
Role ID=c-di-GMP_phosphodiesterase_(EC_3.1.4.52)_=>_PdeF	0.5	76	3	7.6859
Role ID=c-di-GMP_phosphodiesterase_(EC_3.1.4.52)_=>_PdeA	0.5	76	3	7.6859
Role Name=c-di-GMP phosphodiesterase (EC 3.1.4.52) => PdeG	0.5	76	3	7.6859
Role ID=Transcriptional_regulator_RutR_of_pyrimidine_catabolism_(TetR_family)	0.5	76	3	7.6859
Product=Possible hydrolase or acyltransferase RutD in novel pyrimidine catabolism pathway	0.5	76	3	7.6859
Role Name=Possible hydrolase or acyltransferase RutD in novel pyrimidine catabolism pathway	0.5	76	3	7.6859
Product=Probable malonic semialdehyde reductase RutE (EC 1.1.1.298)	0.5	76	3	7.6859
Role Name=Putative aminoacrylate peracid reductase RutC	0.5	76	3	7.6859
Product=Diguanylate cyclase (EC 2.7.7.65) => DgcN	0.5	76	3	7.6859
Role ID=Putative_aminoacrylate_peracid_reductase_RutC	0.5	76	3	7.6859
Role ID=Peroxyureidoacrylate/ureidoacrylate_amidohydrolase_RutB_(EC_3.5.1.110)	0.5	76	3	7.6859
Role Name=Carbonic anhydrase, beta class (EC 4.2.1.1)	2.5	76	3	7.6859
Role ID=Carbonic_anhydrase,_beta_class_(EC_4.2.1.1)	2.5	76	3	7.6859
Product=Carbonic anhydrase, beta class (EC 4.2.1.1)	2.5	76	3	7.6859
Role Name=Substrate-specific component NiaX of predicted niacin ECF transporter	0.5	75	4	7.68735
Role ID=Substrate-specific_component_NiaX_of_predicted_niacin_ECF_transporter	0.5	75	4	7.68735
Product=Substrate-specific component NiaX of predicted niacin ECF transporter	0.5	75	4	7.68735
Role ID=Periplasmic_aromatic_amino_acid_aminotransferase_beta_precursor_(EC_2.6.1.57)	0.5	76	3	7.68812
Role Name=Periplasmic aromatic amino acid aminotransferase beta precursor (EC 2.6.1.57)	0.5	76	3	7.68812
Product=Periplasmic aromatic amino acid aminotransferase beta precursor (EC 2.6.1.57)	0.5	76	3	7.68812
Product=2-dehydro-3-deoxygluconokinase (EC 2.7.1.45)	3.5	70	9	7.68894
Species=Lactiplantibacillus plantarum	0.5	76	3	7.69028
Genus=Lactiplantibacillus	0.5	76	3	7.69028
Role Name=Transcriptional regulator of catabolic arginine decarboxylase (adiA)	0.5	76	3	7.69061
Role Name=Glucuronide transport facilitator UidC	0.5	76	3	7.69061
Product=Glucuronide transport facilitator UidC	0.5	76	3	7.69061
Role ID=Fructuronate_transporter_GntP	0.5	76	3	7.69061
Role ID=Transcriptional_regulator_of_catabolic_arginine_decarboxylase_(adiA)	0.5	76	3	7.69061
Role Name=Fructuronate transporter GntP	0.5	76	3	7.69061
Product=Transcriptional regulator of catabolic arginine decarboxylase (adiA)	0.5	76	3	7.69061
Role ID=Glucuronide_transport_facilitator_UidC	0.5	76	3	7.69061
Product=Xanthine and CO dehydrogenases maturation factor, XdhC/CoxF family / Selenium-dependent molybdenum hydroxylase system protein YqeB	0.5	76	3	7.69061
Product=Fructuronate transporter GntP	0.5	76	3	7.69061
Role ID=2-C-methyl-D-erythritol_2,4-cyclodiphosphate_synthase_(EC_4.6.1.12)	0.5	25	54	7.6912
Role ID=tRNA-i(6)A37_methylthiotransferase_(EC_2.8.4.3)	0.5	25	54	7.6912
Role Name=2-C-methyl-D-erythritol 2,4-cyclodiphosphate synthase (EC 4.6.1.12)	0.5	25	54	7.6912
Role Name=tRNA-i(6)A37 methylthiotransferase (EC 2.8.4.3)	0.5	25	54	7.6912
Product=Ribonuclease Z (EC 3.1.26.11)	0.5	22	57	7.69134
Role ID=Ribonuclease_Z_(EC_3.1.26.11)	0.5	22	57	7.69134
Role Name=Ribonuclease Z (EC 3.1.26.11)	0.5	22	57	7.69134
Product=Oligopeptide ABC transporter, permease protein OppC (TC 3.A.1.5.1)	0.5	63	16	7.69168
Role ID=Oligopeptide_ABC_transporter,_permease_protein_OppC_(TC_3.A.1.5.1)	0.5	63	16	7.69168
Role Name=Oligopeptide ABC transporter, permease protein OppC (TC 3.A.1.5.1)	0.5	63	16	7.69168
Product=Cell division protein FtsZ	1.5	73	6	7.69189
Role ID=Formiminoglutamase_(EC_3.5.3.8)	0.5	69	10	7.69203
Product=Formiminoglutamase (EC 3.5.3.8)	0.5	69	10	7.69203
Role Name=Formiminoglutamase (EC 3.5.3.8)	0.5	69	10	7.69203
Role Name=Pyruvate formate-lyase activating enzyme (EC 1.97.1.4)	2.5	62	17	7.6931
Product=Pyruvate formate-lyase activating enzyme (EC 1.97.1.4)	2.5	62	17	7.6931
Role ID=Pyruvate_formate-lyase_activating_enzyme_(EC_1.97.1.4)	2.5	62	17	7.6931
Product=KtrCD potassium uptake system, integral membrane component KtrD	0.5	76	3	7.69365
Role Name=KtrCD potassium uptake system, integral membrane component KtrD	0.5	76	3	7.69365
Role ID=KtrCD_potassium_uptake_system,_integral_membrane_component_KtrD	0.5	76	3	7.69365
Role Name=KtrCD potassium uptake system, peripheral membrane component KtrC	0.5	76	3	7.69365
Role ID=KtrCD_potassium_uptake_system,_peripheral_membrane_component_KtrC	0.5	76	3	7.69365
Product=KtrCD potassium uptake system, peripheral membrane component KtrC	0.5	76	3	7.69365
Product=NAD-specific glutamate dehydrogenase (EC 1.4.1.2)	0.5	57	22	7.6941
Role Name=Arsenite/antimonite:H+ antiporter ArsB	0.5	75	4	7.69438
Product=Arsenite/antimonite:H+ antiporter ArsB	0.5	75	4	7.69438
Role ID=Arsenite/antimonite:H+_antiporter_ArsB	0.5	75	4	7.69438
Product=tRNA-i(6)A37 methylthiotransferase (EC 2.8.4.3)	0.5	26	53	7.69783
Role ID=4-hydroxy-3-methylbut-2-enyl_diphosphate_reductase_(EC_1.17.7.4)	0.5	26	53	7.69783
Role Name=(E)-4-hydroxy-3-methylbut-2-enyl-diphosphate synthase (flavodoxin) (EC 1.17.7.3)	0.5	26	53	7.69783
Role Name=4-hydroxy-3-methylbut-2-enyl diphosphate reductase (EC 1.17.7.4)	0.5	26	53	7.69783
Product=(E)-4-hydroxy-3-methylbut-2-enyl-diphosphate synthase (flavodoxin) (EC 1.17.7.3)	0.5	26	53	7.69783
Role ID=(E)-4-hydroxy-3-methylbut-2-enyl-diphosphate_synthase_(flavodoxin)_(EC_1.17.7.3)	0.5	26	53	7.69783
Class=Prophages, Transposable elements, Plasmids	50.5	67	12	7.69783
Product=Indole-3-glycerol phosphate synthase (EC 4.1.1.48)	0.5	44	35	7.69796
Role ID=2-dehydro-3-deoxyphosphogluconate_aldolase_(EC_4.1.2.14)	1.5	56	23	7.6997
Role Name=2-dehydro-3-deoxyphosphogluconate aldolase (EC 4.1.2.14)	1.5	56	23	7.6997
Product=4-hydroxy-2-oxoglutarate aldolase (EC 4.1.3.16) @ 2-dehydro-3-deoxyphosphogluconate aldolase (EC 4.1.2.14)	1.5	56	23	7.6997
Role Name=Anthranilate synthase, amidotransferase component (EC 4.1.3.27)	0.5	32	47	7.69975
Role ID=Anthranilate_synthase,_amidotransferase_component_(EC_4.1.3.27)	0.5	32	47	7.69975
Subsystem Name=MazEF toxin-antitoxing (programmed cell death) system	2.5	76	3	7.7002
Role Name=Putrescine/proton symporter, putrescine/ornithine antiporter PotE	0.5	75	4	7.70074
Product=Putrescine/proton symporter, putrescine/ornithine antiporter PotE	0.5	75	4	7.70074
Role ID=Putrescine/proton_symporter,_putrescine/ornithine_antiporter_PotE	0.5	75	4	7.70074
Product=Oligopeptide ABC transporter, ATP-binding protein OppD (TC 3.A.1.5.1)	0.5	62	17	7.70291
Role ID=Oligopeptide_ABC_transporter,_ATP-binding_protein_OppD_(TC_3.A.1.5.1)	0.5	62	17	7.70291
Role Name=Oligopeptide ABC transporter, ATP-binding protein OppD (TC 3.A.1.5.1)	0.5	62	17	7.70291
Subsystem Name=Efflux ABC transporters BmrCD and LmrCD involved in multidrug resistance	1	63	16	7.70473
Product=LSU ribosomal protein L31p @ LSU ribosomal protein L31p, zinc-dependent	2.5	52	27	7.70578
Product=Leucyl/phenylalanyl-tRNA--protein transferase (EC 2.3.2.6)	0.5	58	21	7.70605
Role Name=Leucyl/phenylalanyl-tRNA--protein transferase (EC 2.3.2.6)	0.5	58	21	7.70605
Role ID=Leucyl/phenylalanyl-tRNA--protein_transferase_(EC_2.3.2.6)	0.5	58	21	7.70605
Role Name=tRNA (5-methylaminomethyl-2-thiouridylate)-methyltransferase (EC 2.1.1.61)	1	46	33	7.70712
Role ID=tRNA_(5-methylaminomethyl-2-thiouridylate)-methyltransferase_(EC_2.1.1.61)	1	46	33	7.70712
Product=Glucosamine-6-phosphate deaminase (EC 3.5.99.6) / domain similar to N-acetylglucosaminyl-phosphatidylinositol de-N-acetylase	0.5	68	11	7.70743
Subsystem Name=GMP synthase	2.5	19	60	7.70765
Product=Glucosamine-6-phosphate deaminase (EC 3.5.99.6)	0.5	44	35	7.70783
Role Name=Glucosamine-6-phosphate deaminase (EC 3.5.99.6)	0.5	44	35	7.70783
Role ID=Glucosamine-6-phosphate_deaminase_(EC_3.5.99.6)	0.5	44	35	7.70783
Role ID=LSU_ribosomal_protein_L31p,_zinc-dependent	0.5	49	30	7.7079
Role Name=LSU ribosomal protein L31p, zinc-dependent	0.5	49	30	7.7079
Subclass=Tetrapyrroles	2.5	22	57	7.70846
Role Name=Phenylalanyl-tRNA synthetase domain protein (Bsu YtpR)	0.5	61	18	7.70922
Role ID=Phenylalanyl-tRNA_synthetase_domain_protein_(Bsu_YtpR)	0.5	61	18	7.70922
Product=Phenylalanyl-tRNA synthetase domain protein (Bsu YtpR)	0.5	61	18	7.70922
Role Name=Hydroxypyruvate reductase (EC 1.1.1.81)	0.5	61	18	7.7096
Role ID=Glyoxylate_reductase_(EC_1.1.1.26)	1	61	18	7.7096
Role ID=Hydroxypyruvate_reductase_(EC_1.1.1.81)	0.5	61	18	7.7096
Role Name=Glyoxylate reductase (EC 1.1.1.26)	1	61	18	7.7096
Product=Aspartyl-tRNA synthetase (EC 6.1.1.12)	1	12	67	7.70976
Product=Asparaginyl-tRNA synthetase (EC 6.1.1.22)	0.5	12	67	7.70976
Role Name=Asparaginyl-tRNA synthetase (EC 6.1.1.22)	0.5	12	67	7.70976
Role ID=Asparaginyl-tRNA_synthetase_(EC_6.1.1.22)	0.5	12	67	7.70976
Product=Transamidase GatB domain protein	0.5	30	49	7.71044
Role ID=Transamidase_GatB_domain_protein	0.5	30	49	7.71044
Role Name=Transamidase GatB domain protein	0.5	30	49	7.71044
Subclass=Glutamine, glutamate, aspartate, asparagine; ammonia assimilation	13.5	75	4	7.71059
Product=N-acetyl-L,L-diaminopimelate aminotransferase (EC 2.6.1.-)	1	75	4	7.71075
Role ID=Evolved_beta-D-galactosidase_transcriptional_repressor	0.5	74	5	7.71111
Product=Evolved beta-D-galactosidase transcriptional repressor	0.5	74	5	7.71111
Role Name=Evolved beta-D-galactosidase transcriptional repressor	0.5	74	5	7.71111
Product=[NiFe] hydrogenase metallocenter assembly protein HypF	0.5	74	5	7.71126
Product=DedA protein	0.5	55	24	7.71414
Role ID=DedA_protein	0.5	55	24	7.71414
Role Name=DedA protein	0.5	55	24	7.71414
Product=Colicin V production protein	0.5	55	24	7.71414
Role Name=Colicin V production protein	0.5	55	24	7.71414
Role ID=Colicin_V_production_protein	0.5	55	24	7.71414
Role Name=beta-galactosidase small subunit (EC 3.2.1.23)	0.5	73	6	7.7148
Role ID=beta-galactosidase_small_subunit_(EC_3.2.1.23)	0.5	73	6	7.7148
Product=beta-galactosidase large subunit (EC 3.2.1.23)	0.5	73	6	7.7148
Role ID=beta-galactosidase_large_subunit_(EC_3.2.1.23)	0.5	73	6	7.7148
Role Name=beta-galactosidase large subunit (EC 3.2.1.23)	0.5	73	6	7.7148
Product=beta-galactosidase small subunit (EC 3.2.1.23)	0.5	73	6	7.7148
Product=T6SS component TssM (IcmF/VasK)	0.5	74	5	7.71608
Role ID=T6SS_component_TssM_(IcmF/VasK)	0.5	74	5	7.71608
Role Name=T6SS component TssM (IcmF/VasK)	0.5	74	5	7.71608
Product=T6SS component TssK (ImpJ/VasE)	0.5	74	5	7.71608
Role ID=T6SS_component_TssK_(ImpJ/VasE)	0.5	74	5	7.71608
Role Name=T6SS component TssK (ImpJ/VasE)	0.5	74	5	7.71608
Subsystem Name=Aminoglycoside modifying enzymes: O-nucleotidyltransferases	0.5	69	10	7.71662
Product=Ser-tRNA(Ala) deacylase @ Gly-tRNA(Ala) deacylase	1	59	20	7.71693
Role Name=Ser-tRNA(Ala) deacylase	0.5	59	20	7.71693
Role ID=Gly-tRNA(Ala)_deacylase	0.5	59	20	7.71693
Role Name=Gly-tRNA(Ala) deacylase	0.5	59	20	7.71693
Role ID=Ser-tRNA(Ala)_deacylase	0.5	59	20	7.71693
Product=Pur operon repressor PurR	0.5	57	22	7.71743
Role Name=Pur operon repressor PurR	0.5	57	22	7.71743
Role ID=Pur_operon_repressor_PurR	0.5	57	22	7.71743
Role Name=UDP-N-acetylglucosamine 1-carboxyvinyltransferase (EC 2.5.1.7)	3	58	21	7.71836
Role ID=UDP-N-acetylglucosamine_1-carboxyvinyltransferase_(EC_2.5.1.7)	3	58	21	7.71836
Product=UDP-N-acetylglucosamine 1-carboxyvinyltransferase (EC 2.5.1.7)	3	58	21	7.71836
Product=Antitoxin HigA / unknown domain	0.5	71	8	7.71983
Subsystem Name=tRNA aminoacylation, Ala	2.5	57	22	7.71996
Role ID=ABC-F_type_ribosomal_protection_protein_=>_Lsa(A)	0.5	77	2	7.72222
Product=ABC-F type ribosomal protection protein => Lsa(A)	0.5	77	2	7.72222
Genus=Enterococcus	0.5	77	2	7.72222
Role Name=ABC-F type ribosomal protection protein => Lsa(A)	0.5	77	2	7.72222
Family=Enterococcaceae	0.5	77	2	7.72222
Product=D-threonate utilization transcriptional regulator, LysR family	0.5	76	3	7.72277
Role ID=D-threonate_utilization_transcriptional_regulator,_LysR_family	0.5	76	3	7.72277
Role Name=D-threonate utilization transcriptional regulator, LysR family	0.5	76	3	7.72277
Role ID=Na(+)-translocating_NADH-quinone_reductase_subunit_B_(EC_1.6.5.8)	0.5	56	23	7.72327
Subclass=Sodium Ion-Coupled Energetics	3	56	23	7.72327
Role ID=Na(+)-translocating_NADH-quinone_reductase_subunit_D_(EC_1.6.5.8)	0.5	56	23	7.72327
Role ID=Na(+)-translocating_NADH-quinone_reductase_subunit_A_(EC_1.6.5.8)	0.5	56	23	7.72327
Role ID=Na(+)-translocating_NADH-quinone_reductase_subunit_E_(EC_1.6.5.8)	0.5	56	23	7.72327
Role ID=Na(+)-translocating_NADH-quinone_reductase_subunit_F_(EC_1.6.5.8)	0.5	56	23	7.72327
Role Name=Na(+)-translocating NADH-quinone reductase subunit D (EC 1.6.5.8)	0.5	56	23	7.72327
Product=Na(+)-translocating NADH-quinone reductase subunit F (EC 1.6.5.8)	0.5	56	23	7.72327
Role Name=Na(+)-translocating NADH-quinone reductase subunit A (EC 1.6.5.8)	0.5	56	23	7.72327
Role Name=Na(+)-translocating NADH-quinone reductase subunit C (EC 1.6.5.8)	0.5	56	23	7.72327
Role ID=Na(+)-translocating_NADH-quinone_reductase_subunit_C_(EC_1.6.5.8)	0.5	56	23	7.72327
Role Name=Na(+)-translocating NADH-quinone reductase subunit E (EC 1.6.5.8)	0.5	56	23	7.72327
Product=Na(+)-translocating NADH-quinone reductase subunit E (EC 1.6.5.8)	0.5	56	23	7.72327
Role Name=Na(+)-translocating NADH-quinone reductase subunit F (EC 1.6.5.8)	0.5	56	23	7.72327
Role Name=Na(+)-translocating NADH-quinone reductase subunit B (EC 1.6.5.8)	0.5	56	23	7.72327
Product=Na(+)-translocating NADH-quinone reductase subunit C (EC 1.6.5.8)	0.5	56	23	7.72327
Subsystem Name=Na-translocating NADH-quinone oxidoreductase	3	56	23	7.72327
Product=Na(+)-translocating NADH-quinone reductase subunit B (EC 1.6.5.8)	0.5	56	23	7.72327
Product=Na(+)-translocating NADH-quinone reductase subunit A (EC 1.6.5.8)	0.5	56	23	7.72327
Product=Na(+)-translocating NADH-quinone reductase subunit D (EC 1.6.5.8)	0.5	56	23	7.72327
Product=Phosphoglycerate kinase (EC 2.7.2.3)	2.5	60	19	7.72359
Role ID=Phosphoglycerate_kinase_(EC_2.7.2.3)	2.5	60	19	7.72359
Role Name=Phosphoglycerate kinase (EC 2.7.2.3)	2.5	60	19	7.72359
Subsystem Name=Chloramphenicol resistance	0.5	73	6	7.72468
Role Name=2-dehydro-3-deoxygluconokinase (EC 2.7.1.45)	3.5	68	11	7.7251
Role ID=2-dehydro-3-deoxygluconokinase_(EC_2.7.1.45)	3.5	68	11	7.7251
Role ID=Glucose-1-phosphate_adenylyltransferase_(EC_2.7.7.27)	0.5	35	44	7.72548
Product=Glucose-1-phosphate adenylyltransferase (EC 2.7.7.27)	0.5	35	44	7.72548
Role Name=Glucose-1-phosphate adenylyltransferase (EC 2.7.7.27)	0.5	35	44	7.72548
Role Name=Mrr restriction system protein	0.5	66	13	7.7257
Product=Mrr restriction system protein	0.5	66	13	7.7257
Role ID=Mrr_restriction_system_protein	0.5	66	13	7.7257
Product=FIG015547: peptidase, M16 family	0.5	62	17	7.72579
Role ID=FIG015547:_peptidase,_M16_family	0.5	62	17	7.72579
Role Name=FIG015547: peptidase, M16 family	0.5	62	17	7.72579
Product=Multidrug efflux system, inner membrane proton/drug antiporter (RND type) => MexQ of MexPQ-OpmE system	0.5	77	2	7.72867
Role Name=Multidrug efflux system, inner membrane proton/drug antiporter (RND type) => MexQ of MexPQ-OpmE system	0.5	77	2	7.72867
Role Name=Multidrug efflux system, membrane fusion component => MexP of MexPQ-OpmE system	0.5	77	2	7.72867
Product=Multidrug efflux system, membrane fusion component => MexP of MexPQ-OpmE system	0.5	77	2	7.72867
Role ID=Multidrug_efflux_system,_membrane_fusion_component_=>_MexP_of_MexPQ-OpmE_system	0.5	77	2	7.72867
Role ID=Multidrug_efflux_system,_inner_membrane_proton/drug_antiporter_(RND_type)_=>_MexQ_of_MexPQ-OpmE_system	0.5	77	2	7.72867
Subclass=Invasion and intracellular resistance	0.5	75	4	7.72923
Subsystem Name=Adenosyl nucleosidases	3.5	42	37	7.72979
Product=Beta-galactosidase (EC 3.2.1.23)	0.5	75	4	7.72986
Product=Chorismate mutase I (EC 5.4.99.5)	1.5	69	10	7.73041
Role Name=Acyl carrier protein associated with serine palmitoyltransferase	0.5	76	3	7.7305
Product=Acyl carrier protein @ Acyl carrier protein associated with serine palmitoyltransferase	3	76	3	7.7305
Role ID=Acyl_carrier_protein_associated_with_serine_palmitoyltransferase	0.5	76	3	7.7305
Product=LsrR, transcriptional repressor of lsr operon	0.5	72	7	7.73132
Role Name=Autoinducer 2 (AI-2) ABC transporter, substrate-binding protein	0.5	72	7	7.73132
Role Name=Autoinducer 2 (AI-2) ABC transporter, permease protein LsrD	0.5	72	7	7.73132
Role ID=Autoinducer_2_(AI-2)_kinase_LsrK_(EC_2.7.1.-)	0.5	72	7	7.73132
Role ID=Autoinducer_2_(AI-2)_ABC_transporter,_substrate-binding_protein	0.5	72	7	7.73132
Role ID=Autoinducer_2_(AI-2)_ABC_transporter,_permease_protein_LsrD	0.5	72	7	7.73132
Role ID=LsrR,_transcriptional_repressor_of_lsr_operon	0.5	72	7	7.73132
Role ID=Autoinducer_2_(AI-2)_ABC_transporter,_permease_protein_LsrC	0.5	72	7	7.73132
Role ID=Autoinducer_2_(AI-2)_ABC_transporter,_dimeric_ATP-binding_protein	0.5	72	7	7.73132
Role Name=Autoinducer 2 (AI-2) ABC transporter, permease protein LsrC	0.5	72	7	7.73132
Role Name=Autoinducer 2 (AI-2) ABC transporter, dimeric ATP-binding protein	0.5	72	7	7.73132
Role Name=Autoinducer 2 (AI-2) kinase LsrK (EC 2.7.1.-)	0.5	72	7	7.73132
Role Name=3-hydroxy-5-phosphonooxypentane-2,4-dione thiolase (EC 2.3.1.245)	0.5	72	7	7.73132
Product=3-hydroxy-5-phosphonooxypentane-2,4-dione thiolase (EC 2.3.1.245)	0.5	72	7	7.73132
Role Name=LsrR, transcriptional repressor of lsr operon	0.5	72	7	7.73132
Product=Autoinducer 2 (AI-2) ABC transporter, dimeric ATP-binding protein	0.5	72	7	7.73132
Product=Autoinducer 2 (AI-2) ABC transporter, permease protein LsrC	0.5	72	7	7.73132
Product=Autoinducer 2 (AI-2) ABC transporter, permease protein LsrD	0.5	72	7	7.73132
Product=Autoinducer 2 (AI-2) ABC transporter, substrate-binding protein	0.5	72	7	7.73132
Product=Autoinducer 2 (AI-2) kinase LsrK (EC 2.7.1.-)	0.5	72	7	7.73132
Role ID=3-hydroxy-5-phosphonooxypentane-2,4-dione_thiolase_(EC_2.3.1.245)	0.5	72	7	7.73132
Subsystem Name=Autoinducer 2 (AI-2) transport and processing (lsrACDBFGE operon)	4	72	7	7.73132
Subsystem Name=Cardiolipin biosynthesis	3.5	58	21	7.73164
Subsystem Name=DNA repair, UvrABC system	3.5	21	58	7.73242
Role Name=6-phosphogluconolactonase (EC 3.1.1.31), eukaryotic type	1.5	61	18	7.73382
Role ID=6-phosphogluconolactonase_(EC_3.1.1.31),_eukaryotic_type	1.5	61	18	7.73382
Product=6-phosphogluconolactonase (EC 3.1.1.31), eukaryotic type	1.5	61	18	7.73382
Role ID=Alanine_racemase_(EC_5.1.1.1)	3.5	59	20	7.73387
Role Name=Alanine racemase (EC 5.1.1.1)	3.5	59	20	7.73387
Subsystem Name=Branched-chain amino acids and alpha-keto acids utilization as energy sources	9.5	61	18	7.73526
Role ID=3-dehydroquinate_synthase_(EC_4.2.3.4)	1.5	68	11	7.7384
Role Name=3-dehydroquinate synthase (EC 4.2.3.4)	1.5	68	11	7.7384
Product=Isocitrate dehydrogenase [NADP] (EC 1.1.1.42)	3	76	3	7.73877
Role Name=Isocitrate dehydrogenase [NADP] (EC 1.1.1.42)	3	76	3	7.73877
Role ID=Isocitrate_dehydrogenase_[NADP]_(EC_1.1.1.42)	3	76	3	7.73877
Subsystem Name=Macrolides, lincosamides, streptogramins, ketolides, oxazolidinones (MLSKO) resistance: ribosomal protection	0.5	73	6	7.73917
Role ID=5-formyltetrahydrofolate_cyclo-ligase_(EC_6.3.3.2)	0.5	2	77	7.73978
Role Name=5-formyltetrahydrofolate cyclo-ligase (EC 6.3.3.2)	0.5	2	77	7.73978
Role Name=Dihydroxyacetone kinase, ATP-dependent (EC 2.7.1.29)	0.5	70	9	7.73986
Role ID=Dihydroxyacetone_kinase,_ATP-dependent_(EC_2.7.1.29)	0.5	70	9	7.73986
Product=Dihydroxyacetone kinase, ATP-dependent (EC 2.7.1.29)	0.5	70	9	7.73986
Product=[NiFe] hydrogenase metallocenter assembly protein HypC	0.5	60	19	7.74001
Role Name=[NiFe] hydrogenase metallocenter assembly protein HypE	0.5	60	19	7.74001
Product=[NiFe] hydrogenase metallocenter assembly protein HypE	0.5	60	19	7.74001
Role ID=[NiFe]_hydrogenase_metallocenter_assembly_protein_HypE	0.5	60	19	7.74001
Product=[NiFe] hydrogenase metallocenter assembly protein HypD	0.5	60	19	7.74001
Role Name=[NiFe] hydrogenase metallocenter assembly protein HypC	0.5	60	19	7.74001
Role ID=[NiFe]_hydrogenase_metallocenter_assembly_protein_HypD	0.5	60	19	7.74001
Role Name=[NiFe] hydrogenase metallocenter assembly protein HypD	0.5	60	19	7.74001
Role ID=[NiFe]_hydrogenase_metallocenter_assembly_protein_HypC	0.5	60	19	7.74001
Subsystem Name=L-fucose utilization	8.5	68	11	7.7404
Product=alpha-L-fucosidase (EC 3.2.1.51)	0.5	68	11	7.7404
Role Name=alpha-L-fucosidase (EC 3.2.1.51)	1	68	11	7.7404
Role ID=alpha-L-fucosidase_(EC_3.2.1.51)	1	68	11	7.7404
Role Name=Cysteine desulfurase (EC 2.8.1.7)	0.5	66	13	7.74115
Product=Cysteine desulfurase (EC 2.8.1.7)	0.5	66	13	7.74115
Role ID=Cysteine_desulfurase_(EC_2.8.1.7)	0.5	66	13	7.74115
Subsystem Name=Molybdopterin cytosine dinucleotide	0.5	68	11	7.74179
Product=Type I restriction-modification system, DNA-methyltransferase subunit M (EC 2.1.1.72)	1.5	50	29	7.74361
Role Name=D,D-dipeptide ABC transporter, ATP-binding protein DdpF	0.5	75	4	7.7454
Role Name=3-dehydro-L-gulonate 2-dehydrogenase (EC 1.1.1.130)	0.5	75	4	7.7454
Role Name=D,D-dipeptide ABC transporter, permease protein DdpB	0.5	75	4	7.7454
Role Name=D,D-dipeptide ABC transporter, permease protein DdpC	0.5	75	4	7.7454
Role Name=D,D-dipeptide ABC transporter, substrate-binding protein DdpA	0.5	75	4	7.7454
Role Name=D,D-dipeptide ABC transporter, ATP-binding protein DdpD	0.5	75	4	7.7454
Role Name=D-alanyl-D-alanine dipeptidase (EC 3.4.13.22)	0.5	75	4	7.7454
Product=D-alanyl-D-alanine dipeptidase (EC 3.4.13.22)	0.5	75	4	7.7454
Product=3-dehydro-L-gulonate 2-dehydrogenase (EC 1.1.1.130)	0.5	75	4	7.7454
Role ID=D,D-dipeptide_ABC_transporter,_permease_protein_DdpB	0.5	75	4	7.7454
Role ID=3-dehydro-L-gulonate_2-dehydrogenase_(EC_1.1.1.130)	0.5	75	4	7.7454
Role ID=D,D-dipeptide_ABC_transporter,_ATP-binding_protein_DdpF	0.5	75	4	7.7454
Product=D,D-dipeptide ABC transporter, substrate-binding protein DdpA	0.5	75	4	7.7454
Product=D,D-dipeptide ABC transporter, permease protein DdpC	0.5	75	4	7.7454
Role ID=D,D-dipeptide_ABC_transporter,_permease_protein_DdpC	0.5	75	4	7.7454
Role ID=D,D-dipeptide_ABC_transporter,_ATP-binding_protein_DdpD	0.5	75	4	7.7454
Product=D,D-dipeptide ABC transporter, ATP-binding protein DdpF	0.5	75	4	7.7454
Product=D,D-dipeptide ABC transporter, permease protein DdpB	0.5	75	4	7.7454
Role ID=D,D-dipeptide_ABC_transporter,_substrate-binding_protein_DdpA	0.5	75	4	7.7454
Role ID=D-alanyl-D-alanine_dipeptidase_(EC_3.4.13.22)	0.5	75	4	7.7454
Product=D,D-dipeptide ABC transporter, ATP-binding protein DdpD	0.5	75	4	7.7454
Product=Aconitate hydratase 2 (EC 4.2.1.3)	1	76	3	7.7455
Role Name=Septum-associated cell division protein DamX	0.5	76	3	7.7455
Product=Septum-associated cell division protein DamX	0.5	76	3	7.7455
Role ID=Septum-associated_cell_division_protein_DamX	0.5	76	3	7.7455
Family=Morganellaceae	0.5	76	3	7.7455
Subsystem Name=Tetracycline resistance, ribosomal protection type	0.5	65	14	7.74553
Product=2-C-methyl-D-erythritol 4-phosphate cytidylyltransferase (EC 2.7.7.60)	0.5	28	51	7.74805
Role Name=CRISPR-associated protein Cas2	1.5	73	6	7.75057
Role ID=CRISPR-associated_protein_Cas2	1.5	73	6	7.75057
Role ID=2-C-methyl-D-erythritol_4-phosphate_cytidylyltransferase_(EC_2.7.7.60)	0.5	26	53	7.75071
Role Name=2-C-methyl-D-erythritol 4-phosphate cytidylyltransferase (EC 2.7.7.60)	0.5	26	53	7.75071
Role Name=Porphobilinogen synthase (EC 4.2.1.24)	0.5	57	22	7.75105
Product=Porphobilinogen synthase (EC 4.2.1.24)	0.5	57	22	7.75105
Role ID=Porphobilinogen_synthase_(EC_4.2.1.24)	0.5	57	22	7.75105
Product=2-C-methyl-D-erythritol 2,4-cyclodiphosphate synthase (EC 4.6.1.12)	0.5	28	51	7.75231
Role ID=Oxaloacetate_decarboxylase_Na(+)_pump,_gamma_chain_(EC_4.1.1.3)	0.5	62	17	7.75236
Product=Oxaloacetate decarboxylase Na(+) pump, alpha chain (EC 4.1.1.3)	0.5	62	17	7.75236
Product=Oxaloacetate decarboxylase Na(+) pump, beta chain (EC 4.1.1.3)	0.5	62	17	7.75236
Product=Oxaloacetate decarboxylase Na(+) pump, gamma chain (EC 4.1.1.3)	0.5	62	17	7.75236
Role Name=Oxaloacetate decarboxylase Na(+) pump, alpha chain (EC 4.1.1.3)	0.5	62	17	7.75236
Role Name=Oxaloacetate decarboxylase Na(+) pump, beta chain (EC 4.1.1.3)	0.5	62	17	7.75236
Role Name=Oxaloacetate decarboxylase Na(+) pump, gamma chain (EC 4.1.1.3)	0.5	62	17	7.75236
Role ID=Oxaloacetate_decarboxylase_Na(+)_pump,_alpha_chain_(EC_4.1.1.3)	0.5	62	17	7.75236
Role ID=Oxaloacetate_decarboxylase_Na(+)_pump,_beta_chain_(EC_4.1.1.3)	0.5	62	17	7.75236
Subsystem Name=Oxaloacetate decarboxylase Na-pump	1.5	62	17	7.75236
Subsystem Name=Coenzyme A Biosynthesis cluster	5.5	56	23	7.75343
Role ID=Hexokinase_(EC_2.7.1.1)	0.5	67	12	7.75442
Product=Hexokinase (EC 2.7.1.1)	0.5	67	12	7.75442
Role Name=Hexokinase (EC 2.7.1.1)	0.5	67	12	7.75442
Product=Alpha-glucosidase (EC 3.2.1.20)	1.5	69	10	7.75505
Role ID=Alpha-glucosidase_(EC_3.2.1.20)	1.5	69	10	7.75505
Role Name=Alpha-glucosidase (EC 3.2.1.20)	1.5	69	10	7.75505
Product=Uroporphyrinogen-III methyltransferase (EC 2.1.1.107)	1	75	4	7.75516
Subsystem Name=Fusidic acid resistance	2.5	75	4	7.75572
Subclass=Protein processing and modification	8.5	35	44	7.75709
Subsystem Name=tRNA aminoacylation, Phe	2.5	57	22	7.75727
Product=Mannonate dehydratase (EC 4.2.1.8)	2.5	74	5	7.75819
Role ID=Mannonate_dehydratase_(EC_4.2.1.8)	2.5	74	5	7.75819
Role Name=Mannonate dehydratase (EC 4.2.1.8)	2.5	74	5	7.75819
Role ID=Spermidine_N1-acetyltransferase_(EC_2.3.1.57)	0.5	55	24	7.75837
Role Name=Spermidine N1-acetyltransferase (EC 2.3.1.57)	0.5	55	24	7.75837
Role Name=Acyl-CoA:1-acyl-sn-glycerol-3-phosphate acyltransferase (EC 2.3.1.51)	1.5	45	34	7.75861
Role ID=Acyl-CoA:1-acyl-sn-glycerol-3-phosphate_acyltransferase_(EC_2.3.1.51)	1.5	45	34	7.75861
Role Name=Nicotinamidase family protein YcaC	0.5	75	4	7.75866
Product=Nicotinamidase family protein YcaC	0.5	75	4	7.75866
Role ID=Nicotinamidase_family_protein_YcaC	0.5	75	4	7.75866
Role Name=FIG009886: phosphoesterase	0.5	66	13	7.75883
Product=FIG009886: phosphoesterase	0.5	66	13	7.75883
Role ID=FIG009886:_phosphoesterase	0.5	66	13	7.75883
Role ID=Urease_accessory_protein_UreF	0.5	69	10	7.75894
Role Name=Urease alpha subunit (EC 3.5.1.5)	1	69	10	7.75894
Role ID=Urease_gamma_subunit_(EC_3.5.1.5)	0.5	69	10	7.75894
Role ID=Urease_beta_subunit_(EC_3.5.1.5)	0.5	69	10	7.75894
Role Name=Urease beta subunit (EC 3.5.1.5)	0.5	69	10	7.75894
Role ID=Urease_alpha_subunit_(EC_3.5.1.5)	1	69	10	7.75894
Role Name=Urease accessory protein UreG	0.5	69	10	7.75894
Role Name=Urease gamma subunit (EC 3.5.1.5)	0.5	69	10	7.75894
Role ID=Urease_accessory_protein_UreG	0.5	69	10	7.75894
Role Name=Urease accessory protein UreF	0.5	69	10	7.75894
Subsystem Name=Urease subunits	2.5	69	10	7.75894
Product=Urease accessory protein UreF	0.5	69	10	7.75894
Product=Urease accessory protein UreG	0.5	69	10	7.75894
Product=Urease alpha subunit (EC 3.5.1.5)	1	69	10	7.75894
Subsystem Name=dTDP-rhamnose synthesis -- gjo	7.5	58	21	7.7591
Product=Oligosaccharide repeat unit polymerase Wzy; O-antigen ligase	1	77	2	7.76007
Product=Malonate-semialdehyde dehydrogenase [inositol] (EC 1.2.1.18)	0.5	72	7	7.76039
Role Name=Malonate-semialdehyde dehydrogenase [inositol] (EC 1.2.1.18)	0.5	72	7	7.76039
Role ID=Malonate-semialdehyde_dehydrogenase_[inositol]_(EC_1.2.1.18)	0.5	72	7	7.76039
Product=Acylphosphate phosphohydrolase (EC 3.6.1.7) / [NiFe] hydrogenase metallocenter assembly protein HypF	1.5	64	15	7.76157
Subsystem Name=Queuosine and archaeosine	7.5	57	22	7.76185
Product=Phosphoribosylformylglycinamidine synthase, synthetase subunit (EC 6.3.5.3) / Phosphoribosylformylglycinamidine synthase, glutamine amidotransferase subunit (EC 6.3.5.3)	1	18	61	7.76243
Subsystem Name=NhaA, NhaD and Sodium-dependent phosphate transporters	0.5	23	56	7.76336
Subclass=Uni- Sym- and Antiporters	0.5	23	56	7.76336
Role ID=2,3-bisphosphoglycerate-independent_phosphoglycerate_mutase_(EC_5.4.2.12)	2.5	68	11	7.76342
Subsystem Name=Glycolysis and Gluconeogenesis, including Archaeal enzymes	5.5	68	11	7.76342
Product=2,3-bisphosphoglycerate-independent phosphoglycerate mutase (EC 5.4.2.12)	2.5	68	11	7.76342
Role Name=2,3-bisphosphoglycerate-independent phosphoglycerate mutase (EC 5.4.2.12)	2.5	68	11	7.76342
Product=Glutamyl-tRNA reductase (EC 1.2.1.70)	1.5	56	23	7.76343
Role ID=Glutamyl-tRNA_reductase_(EC_1.2.1.70)	1.5	56	23	7.76343
Role Name=Glutamyl-tRNA reductase (EC 1.2.1.70)	1.5	56	23	7.76343
Role ID=Lipopolysaccharide_export_system_protein_LptA	3.5	67	12	7.76484
Product=Lipopolysaccharide export system protein LptA	3.5	67	12	7.76484
Role Name=Lipopolysaccharide export system protein LptA	3.5	67	12	7.76484
Role ID=UDP-2,3-diacylglucosamine_diphosphatase_(EC_3.6.1.54)	0.5	67	12	7.76484
Role Name=UDP-2,3-diacylglucosamine diphosphatase (EC 3.6.1.54)	0.5	67	12	7.76484
Product=UDP-2,3-diacylglucosamine diphosphatase (EC 3.6.1.54)	0.5	67	12	7.76484
Product=Methionine aminopeptidase (EC 3.4.11.18)	1.5	44	35	7.76496
Role ID=Methionine_aminopeptidase_(EC_3.4.11.18)	1.5	44	35	7.76496
Role Name=Methionine aminopeptidase (EC 3.4.11.18)	1.5	44	35	7.76496
Product=Choloylglycine hydrolase	0.5	65	14	7.7665
Product=ADP-ribose pyrophosphatase (EC 3.6.1.13)	2.5	32	47	7.76657
Subsystem Name=Mycobacterial lipid and multidrug efflux system proteins MmpL, MmpS	0.5	76	3	7.76688
Product=Transmembrane transport protein MmpL family	0.5	76	3	7.76688
Role ID=Transmembrane_transport_protein_MmpL_family	0.5	76	3	7.76688
Role Name=Transmembrane transport protein MmpL family	0.5	76	3	7.76688
Role Name=Iron(III) dicitrate transport system, periplasmic iron-binding protein FecB (TC 3.A.1.14.1)	0.5	76	3	7.76691
Product=Trk potassium uptake system protein TrkG	0.5	76	3	7.76691
Role Name=Iron(III) dicitrate transport ATP-binding protein FecE (TC 3.A.1.14.1)	0.5	76	3	7.76691
Subsystem Name=Iron(III) dicitrate transport system Fec	3.5	76	3	7.76691
Role Name=RNA polymerase sigma factor FecI	0.5	76	3	7.76691
Role Name=Trk potassium uptake system protein TrkG	0.5	76	3	7.76691
Product=RNA polymerase sigma factor FecI	0.5	76	3	7.76691
Role Name=Iron(III) dicitrate transmembrane sensor protein FecR	0.5	76	3	7.76691
Product=Iron(III) dicitrate transport ATP-binding protein FecE (TC 3.A.1.14.1)	0.5	76	3	7.76691
Product=Iron(III) dicitrate transmembrane sensor protein FecR	0.5	76	3	7.76691
Product=Iron(III) dicitrate transport system permease protein FecD (TC 3.A.1.14.1)	0.5	76	3	7.76691
Product=Iron(III) dicitrate transport protein FecA	0.5	76	3	7.76691
Role ID=Trk_potassium_uptake_system_protein_TrkG	0.5	76	3	7.76691
Role Name=Iron(III) dicitrate transport protein FecA	0.5	76	3	7.76691
Product=Iron(III) dicitrate transport system permease protein FecC (TC 3.A.1.14.1)	0.5	76	3	7.76691
Role Name=Iron(III) dicitrate transport system permease protein FecD (TC 3.A.1.14.1)	0.5	76	3	7.76691
Product=Iron(III) dicitrate transport system, periplasmic iron-binding protein FecB (TC 3.A.1.14.1)	0.5	76	3	7.76691
Role ID=Iron(III)_dicitrate_transport_system_permease_protein_FecD_(TC_3.A.1.14.1)	0.5	76	3	7.76691
Role ID=Iron(III)_dicitrate_transport_system_permease_protein_FecC_(TC_3.A.1.14.1)	0.5	76	3	7.76691
Role ID=Iron(III)_dicitrate_transport_system,_periplasmic_iron-binding_protein_FecB_(TC_3.A.1.14.1)	0.5	76	3	7.76691
Role ID=Iron(III)_dicitrate_transport_protein_FecA	0.5	76	3	7.76691
Role ID=Iron(III)_dicitrate_transport_ATP-binding_protein_FecE_(TC_3.A.1.14.1)	0.5	76	3	7.76691
Role ID=Iron(III)_dicitrate_transmembrane_sensor_protein_FecR	0.5	76	3	7.76691
Role Name=Iron(III) dicitrate transport system permease protein FecC (TC 3.A.1.14.1)	0.5	76	3	7.76691
Role ID=RNA_polymerase_sigma_factor_FecI	0.5	76	3	7.76691
Product=Cytochrome c heme lyase subunit CcmL	0.5	76	3	7.76694
Product=Cytochrome c heme lyase subunit CcmH	0.5	76	3	7.76694
Subsystem Name=Malonate decarboxylase	4	76	3	7.76724
Role ID=Malonate_decarboxylase_alpha_subunit	0.5	76	3	7.76724
Role ID=Malonate_decarboxylase_gamma_subunit	0.5	76	3	7.76724
Role ID=Malonate_decarboxylase_delta_subunit	0.5	76	3	7.76724
Product=Malonate decarboxylase delta subunit	0.5	76	3	7.76724
Role Name=Malonate decarboxylase alpha subunit	0.5	76	3	7.76724
Role Name=Malonate decarboxylase beta subunit	0.5	76	3	7.76724
Role Name=Malonate decarboxylase delta subunit	0.5	76	3	7.76724
Role ID=Malonate_decarboxylase_beta_subunit	0.5	76	3	7.76724
Role Name=Malonate decarboxylase gamma subunit	0.5	76	3	7.76724
Product=Malonate decarboxylase alpha subunit	0.5	76	3	7.76724
Role ID=Multidrug_resistance_transporter,_Bcr/CflA_family	1	77	2	7.76796
Product=2-hydroxyhepta-2,4-diene-1,7-dioate isomerase (EC 5.3.3.-)	0.5	77	2	7.76796
Role ID=Histidine_transport_protein_(permease)	0.5	77	2	7.76796
Product=5-carboxymethyl-2-oxo-hex-3- ene-1,7-dioate decarboxylase (EC 4.1.1.68)	0.5	77	2	7.76796
Product=Histidine transport protein (permease)	0.5	77	2	7.76796
Product=Multidrug resistance transporter, Bcr/CflA family	1	77	2	7.76796
Role Name=Multidrug resistance transporter, Bcr/CflA family	1	77	2	7.76796
Role Name=Histidine transport protein (permease)	0.5	77	2	7.76796
Product=Chorismate mutase I (EC 5.4.99.5) / Prephenate dehydratase (EC 4.2.1.51)	3	63	16	7.76821
Role Name=Chromosome (plasmid) partitioning protein ParB-2	0.5	65	14	7.76912
Product=Chromosome (plasmid) partitioning protein ParB-2	0.5	65	14	7.76912
Role ID=Chromosome_(plasmid)_partitioning_protein_ParB-2	0.5	65	14	7.76912
Subclass=Protein secretion system, Type II	12.5	76	3	7.76973
Product=Phospho-N-acetylmuramoyl-pentapeptide-transferase (EC 2.7.8.13)	1.5	76	3	7.76984
Role ID=Phospho-N-acetylmuramoyl-pentapeptide-transferase_(EC_2.7.8.13)	1.5	76	3	7.76984
Role Name=Phospho-N-acetylmuramoyl-pentapeptide-transferase (EC 2.7.8.13)	1.5	76	3	7.76984
Role Name=NAD synthetase (EC 6.3.1.5)	1.5	30	49	7.77044
Role ID=NAD_synthetase_(EC_6.3.1.5)	1.5	30	49	7.77044
Product=Ribonuclease PH (EC 2.7.7.56)	0.5	56	23	7.77046
Role ID=Phosphopantothenoylcysteine_synthetase_(EC_6.3.2.5)	1.5	76	3	7.77095
Role Name=Phosphopantothenoylcysteine synthetase (EC 6.3.2.5)	1.5	76	3	7.77095
Role ID=Transcriptional_regulator_CtsR	0.5	59	20	7.77102
Product=Transcriptional regulator CtsR	0.5	59	20	7.77102
Role Name=Transcriptional regulator CtsR	0.5	59	20	7.77102
Role ID=Replication-associated_recombination_protein_RarA	2.5	75	4	7.77147
Product=Replication-associated recombination protein RarA	2.5	75	4	7.77147
Role Name=Replication-associated recombination protein RarA	2.5	75	4	7.77147
Role Name=Peptide chain release factor homolog	0.5	68	11	7.77159
Product=Peptide chain release factor homolog	0.5	68	11	7.77159
Role ID=Peptide_chain_release_factor_homolog	0.5	68	11	7.77159
Role Name=Agmatine/putrescine antiporter, associated with agmatine catabolism	0.5	77	2	7.77283
Role ID=Agmatine/putrescine_antiporter,_associated_with_agmatine_catabolism	0.5	77	2	7.77283
Product=Agmatine/putrescine antiporter, associated with agmatine catabolism	0.5	77	2	7.77283
Subsystem Name=DNA internalization-related cluster	12.5	77	2	7.77297
Product=Anthranilate synthase, aminase component (EC 4.1.3.27)	1.5	77	2	7.77297
Role ID=Anthranilate_synthase,_aminase_component_(EC_4.1.3.27)	1.5	77	2	7.77297
Role Name=Anthranilate synthase, aminase component (EC 4.1.3.27)	1.5	77	2	7.77297
Role ID=Periplasmic_protein_p19_involved_in_high-affinity_Fe2+_transport	0.5	77	2	7.77297
Subsystem Name=Vancomycin resistance, VanT serine racemases	0.5	77	2	7.77297
Product=Type I restriction-modification system, DNA-methyltransferase subunit M (EC 2.1.1.72) / Type I restriction-modification system, specificity subunit S	1	77	2	7.77297
Product=Translation initiation factor 1	1.5	2	77	7.77297
Role ID=Translation_initiation_factor_1	1.5	2	77	7.77297
Role Name=Translation initiation factor 1	1.5	2	77	7.77297
Subsystem Name=Iron transport system including ABC transporter	1	77	2	7.77297
Role Name=Periplasmic protein p19 involved in high-affinity Fe2+ transport	0.5	77	2	7.77297
Product=Periplasmic protein p19 involved in high-affinity Fe2+ transport	0.5	77	2	7.77297
Product=High-affinity Fe2+/Pb2+ permease precursor	0.5	77	2	7.77297
Role ID=High-affinity_Fe2+/Pb2+_permease_precursor	0.5	77	2	7.77297
Role Name=High-affinity Fe2+/Pb2+ permease precursor	0.5	77	2	7.77297
Role ID=Biosynthetic_Aromatic_amino_acid_aminotransferase_beta_(EC_2.6.1.57)	0.5	67	12	7.77377
Role Name=Biosynthetic Aromatic amino acid aminotransferase beta (EC 2.6.1.57)	0.5	67	12	7.77377
Role Name=Class C beta-lactamase (EC 3.5.2.6)	0.5	77	2	7.77398
Product=Secondary glycine betaine transporter BetU	0.5	77	2	7.77398
Role ID=Class_C_beta-lactamase_(EC_3.5.2.6)	0.5	77	2	7.77398
Product=Class C beta-lactamase (EC 3.5.2.6)	0.5	77	2	7.77398
Role ID=Secondary_glycine_betaine_transporter_BetU	0.5	77	2	7.77398
Role Name=Secondary glycine betaine transporter BetU	0.5	77	2	7.77398
Product=Pyridoxamine 5'-phosphate oxidase (EC 1.4.3.5)	0.5	51	28	7.77435
Role ID=Pyridoxamine_5'-phosphate_oxidase_(EC_1.4.3.5)	0.5	51	28	7.77435
Role Name=Pyridoxamine 5'-phosphate oxidase (EC 1.4.3.5)	0.5	51	28	7.77435
Subsystem Name=Protein degradation	1.5	10	69	7.77527
Product=Glycerophosphoryl diester phosphodiesterase (EC 3.1.4.46)	0.5	20	59	7.77595
Role ID=Mevalonate_kinase_(EC_2.7.1.36)	0.5	62	17	7.77603
Role Name=Phosphomevalonate kinase (EC 2.7.4.2)	0.5	62	17	7.77603
Product=Hydroxymethylglutaryl-CoA synthase (EC 2.3.3.10)	0.5	62	17	7.77603
Role Name=Hydroxymethylglutaryl-CoA synthase (EC 2.3.3.10)	0.5	62	17	7.77603
Order=Lactobacillales	0.5	62	17	7.77603
Role Name=Hydroxymethylglutaryl-CoA reductase (EC 1.1.1.34)	0.5	62	17	7.77603
Role Name=Diphosphomevalonate decarboxylase (EC 4.1.1.33)	0.5	62	17	7.77603
Role ID=Phosphomevalonate_kinase_(EC_2.7.4.2)	0.5	62	17	7.77603
Product=Diphosphomevalonate decarboxylase (EC 4.1.1.33)	0.5	62	17	7.77603
Role ID=Hydroxymethylglutaryl-CoA_synthase_(EC_2.3.3.10)	0.5	62	17	7.77603
Role Name=Isopentenyl-diphosphate delta-isomerase, FMN-dependent (EC 5.3.3.2)	1.5	62	17	7.77603
Role ID=Hydroxymethylglutaryl-CoA_reductase_(EC_1.1.1.34)	0.5	62	17	7.77603
Role ID=Diphosphomevalonate_decarboxylase_(EC_4.1.1.33)	0.5	62	17	7.77603
Product=Phosphomevalonate kinase (EC 2.7.4.2)	0.5	62	17	7.77603
Product=Mevalonate kinase (EC 2.7.1.36)	0.5	62	17	7.77603
Product=Isopentenyl-diphosphate delta-isomerase, FMN-dependent (EC 5.3.3.2)	1.5	62	17	7.77603
Role ID=Isopentenyl-diphosphate_delta-isomerase,_FMN-dependent_(EC_5.3.3.2)	1.5	62	17	7.77603
Subsystem Name=Mevalonate metabolic pathway	3	62	17	7.77603
Role Name=Mevalonate kinase (EC 2.7.1.36)	0.5	62	17	7.77603
Role ID=Fructose-1,6-bisphosphatase,_Bacillus_type_(EC_3.1.3.11)	0.5	46	33	7.77636
Product=Fructose-1,6-bisphosphatase, Bacillus type (EC 3.1.3.11)	0.5	46	33	7.77636
Role Name=Fructose-1,6-bisphosphatase, Bacillus type (EC 3.1.3.11)	0.5	46	33	7.77636
Subsystem Name=2-phosphoglycolate salvage	2.5	62	17	7.77954
Role ID=Altronate_dehydratase_(EC_4.2.1.7)	0.5	65	14	7.77963
Role Name=Altronate dehydratase (EC 4.2.1.7)	0.5	65	14	7.77963
Product=Altronate dehydratase (EC 4.2.1.7)	0.5	65	14	7.77963
Subclass=Monosaccharides	41	65	14	7.77963
Role ID=Galactoside_O-acetyltransferase_(EC_2.3.1.18)	3.5	75	4	7.77964
Role Name=Galactoside O-acetyltransferase (EC 2.3.1.18)	3.5	75	4	7.77964
Product=Galactoside O-acetyltransferase (EC 2.3.1.18)	3.5	75	4	7.77964
Product=Pyrimidine operon regulatory protein PyrR	1.5	73	6	7.78021
Role Name=Pyrimidine operon regulatory protein PyrR	1.5	73	6	7.78021
Role ID=Pyrimidine_operon_regulatory_protein_PyrR	1.5	73	6	7.78021
Product=Quinolinate phosphoribosyltransferase [decarboxylating] (EC 2.4.2.19)	1.5	43	36	7.78074
Role ID=Quinolinate_phosphoribosyltransferase_[decarboxylating]_(EC_2.4.2.19)	1.5	43	36	7.78074
Role ID=Quinolinate_synthetase_(EC_2.5.1.72)	1.5	43	36	7.78074
Product=Quinolinate synthetase (EC 2.5.1.72)	1.5	43	36	7.78074
Role Name=Quinolinate synthetase (EC 2.5.1.72)	1.5	43	36	7.78074
Role Name=Quinolinate phosphoribosyltransferase [decarboxylating] (EC 2.4.2.19)	1.5	43	36	7.78074
Product=Acetyl-coenzyme A carboxyl transferase alpha chain (EC 6.4.1.2) / Acetyl-coenzyme A carboxyl transferase beta chain (EC 6.4.1.2); Propionyl-CoA carboxylase beta chain (EC 6.4.1.3); Methylmalonyl-CoA decarboxylase, alpha chain (EC 4.1.1.41)	2	73	6	7.78226
Subsystem Name=Cyanophycin Metabolism	2	77	2	7.7824
Role Name=MarC family integral membrane protein	1.5	63	16	7.78252
Product=MarC family integral membrane protein	1.5	63	16	7.78252
Role ID=MarC_family_integral_membrane_protein	1.5	63	16	7.78252
Product=Shikimate 5-dehydrogenase I gamma (EC 1.1.1.25)	0.5	77	2	7.78367
Role Name=Shikimate 5-dehydrogenase I gamma (EC 1.1.1.25)	0.5	77	2	7.78367
Role ID=Shikimate_5-dehydrogenase_I_gamma_(EC_1.1.1.25)	0.5	77	2	7.78367
Product=Erythronate-4-phosphate dehydrogenase (EC 1.1.1.290)	0.5	50	29	7.78578
Role Name=Erythronate-4-phosphate dehydrogenase (EC 1.1.1.290)	0.5	50	29	7.78578
Role ID=Erythronate-4-phosphate_dehydrogenase_(EC_1.1.1.290)	0.5	50	29	7.78578
Role ID=Translation_initiation_factor_SUI1-related_protein	0.5	50	29	7.78578
Product=Translation initiation factor SUI1-related protein	0.5	50	29	7.78578
Role Name=Translation initiation factor SUI1-related protein	0.5	50	29	7.78578
Product=D-proline reductase, 26 kDa subunit (EC 1.21.4.1)	0.5	77	2	7.78583
Role Name=D-proline reductase, 45 kDa subunit (EC 1.21.4.1)	2.5	77	2	7.78583
Role Name=D-proline reductase, 26 kDa subunit (EC 1.21.4.1)	1	77	2	7.78583
Product=Beta-ureidopropionase (EC 3.5.1.6)	0.5	77	2	7.78583
Role Name=D-proline reductase, 23 kDa subunit (EC 1.21.4.1)	2.5	77	2	7.78583
Role ID=D-proline_reductase,_26_kDa_subunit_(EC_1.21.4.1)	1	77	2	7.78583
Role ID=D-proline_reductase,_45_kDa_subunit_(EC_1.21.4.1)	2.5	77	2	7.78583
Subsystem Name=Uridine to beta-Alanine and Thymine to 3-aminoisobutanoate module	1.5	77	2	7.78583
Role ID=D-proline_reductase,_23_kDa_subunit_(EC_1.21.4.1)	2.5	77	2	7.78583
Role ID=Beta-ureidopropionase_(EC_3.5.1.6)	0.5	77	2	7.78583
Product=D-proline reductase, 45 kDa subunit (EC 1.21.4.1) / D-proline reductase, 23 kDa subunit (EC 1.21.4.1)	5	77	2	7.78583
Product=D-proline reductase, 26 kDa subunit (EC 1.21.4.1) @ selenocysteine-containing	1	77	2	7.78583
Role Name=Beta-ureidopropionase (EC 3.5.1.6)	0.5	77	2	7.78583
Product=LSU ribosomal protein L33p @ LSU ribosomal protein L33p, zinc-dependent	5	71	8	7.78711
Role Name=Fosfomycin resistance protein FosA	0.5	76	3	7.78722
Role ID=Fosfomycin_resistance_protein_FosA	0.5	76	3	7.78722
Product=Fosfomycin resistance protein FosA	0.5	76	3	7.78722
Product=Biotin synthase (EC 2.8.1.6)	2.5	57	22	7.7876
Product=Outer membrane protein G precursor	0.5	76	3	7.78765
Role Name=Outer membrane protein G precursor	0.5	76	3	7.78765
Role ID=Outer_membrane_protein_G_precursor	0.5	76	3	7.78765
Product=DNA primase DnaG	1.5	58	21	7.78793
Role ID=DNA_primase_DnaG	1.5	58	21	7.78793
Role Name=DNA primase DnaG	1.5	58	21	7.78793
Product=Enolase (EC 4.2.1.11)	2.5	61	18	7.78812
Role Name=Enolase (EC 4.2.1.11)	2.5	61	18	7.78812
Role ID=Enolase_(EC_4.2.1.11)	2.5	61	18	7.78812
Product=Multimodular transpeptidase-transglycosylase (EC 2.4.1.129) (EC 3.4.-.-)	1	71	8	7.78874
Product=Type IV pilus biogenesis protein PilM	0.5	71	8	7.78874
Role ID=Type_IV_fimbrial_assembly_protein_PilC	0.5	71	8	7.78874
Role ID=Type_IV_fimbrial_assembly,_ATPase_PilB	0.5	71	8	7.78874
Product=Type IV fimbrial assembly, ATPase PilB	0.5	71	8	7.78874
Role ID=Type_IV_pilin_PilA	0.5	71	8	7.78874
Role Name=Type IV pilin PilA	0.5	71	8	7.78874
Role Name=Type IV fimbrial assembly, ATPase PilB	0.5	71	8	7.78874
Role Name=Type IV fimbrial assembly protein PilC	0.5	71	8	7.78874
Role ID=Multimodular_transpeptidase-transglycosylase_(EC_2.4.1.129)_(EC_3.4.-.-)	1	71	8	7.78874
Product=Type IV fimbrial assembly protein PilC	0.5	71	8	7.78874
Role Name=Multimodular transpeptidase-transglycosylase (EC 2.4.1.129) (EC 3.4.-.-)	1	71	8	7.78874
Role ID=Type_IV_pilus_biogenesis_protein_PilM	0.5	71	8	7.78874
Product=Type IV pilin PilA	0.5	71	8	7.78874
Role Name=Type IV pilus biogenesis protein PilM	0.5	71	8	7.78874
Product=Leader peptidase (Prepilin peptidase) (EC 3.4.23.43) / N-methyltransferase (EC 2.1.1.-)	1	71	8	7.78874
Role Name=Leader peptidase (Prepilin peptidase) (EC 3.4.23.43)	0.5	71	8	7.78874
Role ID=Leader_peptidase_(Prepilin_peptidase)_(EC_3.4.23.43)	0.5	71	8	7.78874
Role ID=N-methyltransferase_(EC_2.1.1.-)	0.5	71	8	7.78874
Role Name=N-methyltransferase (EC 2.1.1.-)	0.5	71	8	7.78874
Subsystem Name=Acetoin, butanediol metabolism	1	43	36	7.78877
Role Name=Chemotaxis protein CheV (EC 2.7.3.-)	0.5	70	9	7.78934
Product=Chemotaxis protein CheV (EC 2.7.3.-)	0.5	70	9	7.78934
Role ID=Chemotaxis_protein_CheV_(EC_2.7.3.-)	0.5	70	9	7.78934
Role Name=ATP-dependent RNA helicase YfmL	0.5	57	22	7.78939
Product=ATP-dependent RNA helicase YfmL	0.5	57	22	7.78939
Role ID=ATP-dependent_RNA_helicase_YfmL	0.5	57	22	7.78939
Product=Adenylylsulfate kinase (EC 2.7.1.25)	1	50	29	7.78944
Product=Haloacid dehalogenase-like hydrolase / 1,4-dihydroxy-2-naphthoyl-CoA hydrolase (EC 3.1.2.28) in menaquinone biosynthesis	0.5	68	11	7.79005
Product=Glycerol uptake facilitator protein @ Propanediol diffusion facilitator	0.5	74	5	7.79045
Product=Phosphoenolpyruvate-dihydroxyacetone phosphotransferase (EC 2.7.1.121), subunit DhaM; DHA-specific IIA component	1	70	9	7.7907
Role ID=LSU_ribosomal_protein_L9p	1.5	8	71	7.79072
Role Name=LSU ribosomal protein L19p	1.5	8	71	7.79072
Role Name=LSU ribosomal protein L9p	1.5	8	71	7.79072
Product=LSU ribosomal protein L9p	1.5	8	71	7.79072
Product=LSU ribosomal protein L19p	1.5	8	71	7.79072
Role ID=LSU_ribosomal_protein_L19p	1.5	8	71	7.79072
Product=LSU rRNA pseudouridine(2605) synthase (EC 5.4.99.22)	0.5	7	72	7.79142
Role Name=Phage lysozyme R (EC 3.2.1.17)	1.5	75	4	7.79142
Product=Phage lysozyme R (EC 3.2.1.17)	1.5	75	4	7.79142
Role ID=Phage_lysozyme_R_(EC_3.2.1.17)	1.5	75	4	7.79142
Subclass=Phages, Prophages	10	75	4	7.79142
Subsystem Name=DNA repair, bacterial MutHLS system	2.5	9	70	7.79196
Role Name=Oligopeptide ABC transporter, ATP-binding protein OppF (TC 3.A.1.5.1)	0.5	61	18	7.79354
Product=Oligopeptide ABC transporter, ATP-binding protein OppF (TC 3.A.1.5.1)	0.5	61	18	7.79354
Role ID=Oligopeptide_ABC_transporter,_ATP-binding_protein_OppF_(TC_3.A.1.5.1)	0.5	61	18	7.79354
Role Name=DegV family protein	4.5	76	3	7.79367
Role ID=DegV_family_protein	4.5	76	3	7.79367
Product=DegV family protein	4.5	76	3	7.79367
Role ID=Capsular_polysaccharide_transcription_antitermination_protein_UpgY	0.5	71	8	7.79371
Role Name=Capsular polysaccharide transcription antitermination protein UpgY	0.5	71	8	7.79371
Product=Capsular polysaccharide transcription antitermination protein UpgY	0.5	71	8	7.79371
Subsystem Name=Tryptophan synthesis	7.5	64	15	7.79478
Subsystem Name=Beta-lactamases Ambler class A	0.5	65	14	7.79507
Role ID=Dihydrolipoamide_dehydrogenase_of_acetoin_dehydrogenase_(EC_1.8.1.4)	2.5	66	13	7.79509
Product=Dihydrolipoamide acetyltransferase component (E2) of acetoin dehydrogenase complex (EC 2.3.1.12)	3.5	66	13	7.79509
Product=Dihydrolipoamide dehydrogenase of acetoin dehydrogenase (EC 1.8.1.4)	2.5	66	13	7.79509
Role Name=Dihydrolipoamide acetyltransferase component (E2) of acetoin dehydrogenase complex (EC 2.3.1.12)	3.5	66	13	7.79509
Role Name=Dihydrolipoamide dehydrogenase of acetoin dehydrogenase (EC 1.8.1.4)	2.5	66	13	7.79509
Role ID=Dihydrolipoamide_acetyltransferase_component_(E2)_of_acetoin_dehydrogenase_complex_(EC_2.3.1.12)	3.5	66	13	7.79509
Role Name=Acetoin dehydrogenase E1 component beta-subunit (EC 2.3.1.190)	2.5	66	13	7.79509
Role Name=Acetoin dehydrogenase E1 component alpha-subunit (EC 2.3.1.190)	2.5	66	13	7.79509
Role ID=Acetoin_dehydrogenase_E1_component_beta-subunit_(EC_2.3.1.190)	2.5	66	13	7.79509
Role ID=Acetoin_dehydrogenase_E1_component_alpha-subunit_(EC_2.3.1.190)	2.5	66	13	7.79509
Product=5'-nucleotidase SurE (EC 3.1.3.5)	0.5	50	29	7.79614
Product=Glucose-6-phosphate isomerase (EC 5.3.1.9)	1.5	67	12	7.79614
Role Name=Glucose-6-phosphate isomerase (EC 5.3.1.9)	1.5	67	12	7.79614
Role ID=Glucose-6-phosphate_isomerase_(EC_5.3.1.9)	1.5	67	12	7.79614
Role ID=Triosephosphate_isomerase_(EC_5.3.1.1)	1.5	56	23	7.79945
Role Name=Triosephosphate isomerase (EC 5.3.1.1)	1.5	56	23	7.79945
Product=Triosephosphate isomerase (EC 5.3.1.1)	1.5	56	23	7.79945
Role ID=N-acetylglucosamine-6-phosphate_deacetylase_(EC_3.5.1.25)	1.5	66	13	7.80048
Product=N-acetylglucosamine-6-phosphate deacetylase (EC 3.5.1.25)	1.5	66	13	7.80048
Role Name=N-acetylglucosamine-6-phosphate deacetylase (EC 3.5.1.25)	1.5	66	13	7.80048
Product=Ribonucleotide reductase of class Ia (aerobic), alpha subunit (EC 1.17.4.1)	0.5	48	31	7.80176
Product=Ribonucleotide reductase of class Ia (aerobic), beta subunit (EC 1.17.4.1)	0.5	48	31	7.80176
Role Name=Ribonucleotide reductase of class Ia (aerobic), beta subunit (EC 1.17.4.1)	0.5	48	31	7.80176
Role ID=Ribonucleotide_reductase_of_class_Ia_(aerobic),_alpha_subunit_(EC_1.17.4.1)	0.5	48	31	7.80176
Role ID=Ribonucleotide_reductase_of_class_Ia_(aerobic),_beta_subunit_(EC_1.17.4.1)	0.5	48	31	7.80176
Role Name=Ribonucleotide reductase of class Ia (aerobic), alpha subunit (EC 1.17.4.1)	0.5	48	31	7.80176
Subsystem Name=Copper transport and blue copper proteins	0.5	76	3	7.80201
Product=Xanthine dehydrogenase iron-sulfur subunit (EC 1.17.1.4)	0.5	71	8	7.8025
Subsystem Name=Fatty Acid Biosynthesis cluster	5.5	32	47	7.80368
Role Name=Two-component response regulator, malate (EC 2.7.3.-)	0.5	76	3	7.80423
Role ID=Two-component_response_regulator,_malate_(EC_2.7.3.-)	0.5	76	3	7.80423
Role Name=Two-component sensor histidine kinase, malate (EC 2.7.3.-)	0.5	76	3	7.80423
Role ID=Two-component_sensor_histidine_kinase,_malate_(EC_2.7.3.-)	0.5	76	3	7.80423
Product=Two-component response regulator, malate (EC 2.7.3.-)	0.5	76	3	7.80423
Product=Two-component sensor histidine kinase, malate (EC 2.7.3.-)	0.5	76	3	7.80423
Role Name=Oligopeptide ABC transporter, permease protein OppB (TC 3.A.1.5.1)	0.5	63	16	7.80446
Role ID=Oligopeptide_ABC_transporter,_permease_protein_OppB_(TC_3.A.1.5.1)	0.5	63	16	7.80446
Product=Oligopeptide ABC transporter, permease protein OppB (TC 3.A.1.5.1)	0.5	63	16	7.80446
Role Name=DinG family ATP-dependent helicase CPE1197	0.5	68	11	7.80473
Role ID=DinG_family_ATP-dependent_helicase_CPE1197	0.5	68	11	7.80473
Product=DinG family ATP-dependent helicase CPE1197	0.5	68	11	7.80473
Role Name=Aspartate-semialdehyde dehydrogenase (EC 1.2.1.11)	6.5	73	6	7.80519
Role ID=Aspartate-semialdehyde_dehydrogenase_(EC_1.2.1.11)	6.5	73	6	7.80519
Product=Aspartate-semialdehyde dehydrogenase (EC 1.2.1.11)	6.5	73	6	7.80519
Product=KtrAB potassium uptake system, integral membrane component KtrB	0.5	27	52	7.80521
Role ID=KtrAB_potassium_uptake_system,_integral_membrane_component_KtrB	0.5	27	52	7.80521
Role Name=KtrAB potassium uptake system, integral membrane component KtrB	0.5	27	52	7.80521
Product=Lysyl-tRNA synthetase (class II) (EC 6.1.1.6)	1.5	67	12	7.8054
Role Name=Lysyl-tRNA synthetase (class II) (EC 6.1.1.6)	1.5	67	12	7.8054
Role ID=Lysyl-tRNA_synthetase_(class_II)_(EC_6.1.1.6)	1.5	67	12	7.8054
Product=Thymidylate synthase (EC 2.1.1.45)	0.5	24	55	7.80551
Role ID=Thymidylate_synthase_(EC_2.1.1.45)	0.5	24	55	7.80551
Role Name=Thymidylate synthase (EC 2.1.1.45)	0.5	24	55	7.80551
Product=Chromate transport protein ChrA	0.5	76	3	7.80574
Role ID=Chromate_transport_protein_ChrA	0.5	76	3	7.80574
Role Name=Chromate transport protein ChrA	0.5	76	3	7.80574
Subsystem Name=Resistance to chromium compounds	0.5	76	3	7.80574
Product=N-carbamoylputrescine amidase (EC 3.5.1.53) @ Aliphatic amidase AmiE (EC 3.5.1.4)	0.5	67	12	7.80624
Role Name=ATP-dependent DNA helicase UvrD/PcrA (EC 3.6.4.12)	1.5	64	15	7.80639
Role ID=ATP-dependent_DNA_helicase_UvrD/PcrA_(EC_3.6.4.12)	1.5	64	15	7.80639
Product=D-mannonate oxidoreductase (EC 1.1.1.57)	0.5	61	18	7.80644
Role ID=D-mannonate_oxidoreductase_(EC_1.1.1.57)	0.5	61	18	7.80644
Role Name=D-mannonate oxidoreductase (EC 1.1.1.57)	0.5	61	18	7.80644
Role Name=Uronate isomerase (EC 5.3.1.12)	0.5	61	18	7.80644
Role ID=Uronate_isomerase_(EC_5.3.1.12)	0.5	61	18	7.80644
Product=Uronate isomerase (EC 5.3.1.12)	0.5	61	18	7.80644
Role Name=mRNA interferase RelE	0.5	69	10	7.80665
Role ID=mRNA_interferase_RelE	0.5	69	10	7.80665
Product=mRNA interferase RelE	0.5	69	10	7.80665
Role Name=Cysteine desulfurase (EC 2.8.1.7), associated with tRNA 4-thiouridine synthase	2.5	71	8	7.80723
Product=Cysteine desulfurase (EC 2.8.1.7), associated with tRNA 4-thiouridine synthase	2.5	71	8	7.80723
Role ID=Cysteine_desulfurase_(EC_2.8.1.7),_associated_with_tRNA_4-thiouridine_synthase	2.5	71	8	7.80723
Role ID=Similar_to_ribosomal_large_subunit_pseudouridine_synthase_D,_Bacillus_subtilis_YhcT_type	0.5	63	16	7.80724
Product=Similar to ribosomal large subunit pseudouridine synthase D, Bacillus subtilis YhcT type	0.5	63	16	7.80724
Role Name=Similar to ribosomal large subunit pseudouridine synthase D, Bacillus subtilis YhcT type	0.5	63	16	7.80724
Subclass=ATP synthases	15	53	26	7.80788
Subsystem Name=DNA repair, bacterial UvrD and related helicases	2.5	54	25	7.80832
Subsystem Name=L-fucose dissimilation cluster	6.5	65	14	7.80979
Product=Anthranilate synthase, amidotransferase component (EC 4.1.3.27) / Anthranilate phosphoribosyltransferase (EC 2.4.2.18)	1	72	7	7.81014
Product=Lactose and galactose permease, GPH translocator family	2.5	75	4	7.81067
Role Name=Lactose and galactose permease, GPH translocator family	2.5	75	4	7.81067
Role ID=Lactose_and_galactose_permease,_GPH_translocator_family	2.5	75	4	7.81067
Product=tRNA (5-methylaminomethyl-2-thiouridylate)-methyltransferase (EC 2.1.1.61)	1	58	21	7.81067
Role ID=Shikimate/quinate_5-dehydrogenase_I_beta_(EC_1.1.1.282)	0.5	67	12	7.81144
Role Name=Shikimate/quinate 5-dehydrogenase I beta (EC 1.1.1.282)	0.5	67	12	7.81144
Product=Shikimate/quinate 5-dehydrogenase I beta (EC 1.1.1.282)	0.5	67	12	7.81144
Product=ATP:Cob(I)alamin adenosyltransferase (EC 2.5.1.17) @ ATP:Cob(I)alamin adenosyltransferase (EC 2.5.1.17), cobalamin synthesis	1	67	12	7.81251
Role ID=ATP:Cob(I)alamin_adenosyltransferase_(EC_2.5.1.17),_cobalamin_synthesis	0.5	67	12	7.81251
Role Name=ATP:Cob(I)alamin adenosyltransferase (EC 2.5.1.17), cobalamin synthesis	0.5	67	12	7.81251
Product=Enoyl-[acyl-carrier-protein] reductase [NADH] (EC 1.3.1.9)	4.5	48	31	7.81256
Role Name=Enoyl-[acyl-carrier-protein] reductase [NADH] (EC 1.3.1.9)	4.5	48	31	7.81256
Role ID=Enoyl-[acyl-carrier-protein]_reductase_[NADH]_(EC_1.3.1.9)	4.5	48	31	7.81256
Role ID=Error-prone,_lesion_bypass_DNA_polymerase_V_(UmuC)	1.5	75	4	7.81285
Role Name=Error-prone, lesion bypass DNA polymerase V (UmuC)	1.5	75	4	7.81285
Product=Error-prone, lesion bypass DNA polymerase V (UmuC)	1.5	75	4	7.81285
Role Name=LSU ribosomal protein L33p	0.5	4	75	7.81316
Role ID=LSU_ribosomal_protein_L33p	0.5	4	75	7.81316
Role ID=Toxin_HigB	5	76	3	7.81319
Role Name=Toxin HigB	5	76	3	7.81319
Product=Oxaloacetate decarboxylase beta chain (EC 4.1.1.3) @ Methylmalonyl-CoA decarboxylase, beta chain (EC 4.1.1.41)	0.5	67	12	7.81361
Product=Urease accessory protein UreD	0.5	73	6	7.81537
Role ID=Urease_accessory_protein_UreE	0.5	73	6	7.81537
Role ID=Urease_accessory_protein_UreD	0.5	73	6	7.81537
Role Name=Urease accessory protein UreD	0.5	73	6	7.81537
Role Name=Urease accessory protein UreE	0.5	73	6	7.81537
Product=Urease accessory protein UreE	0.5	73	6	7.81537
Role Name=Fucose permease	3	72	7	7.81537
Role ID=Fucose_permease	3	72	7	7.81537
Product=Fucose permease	3	72	7	7.81537
Subclass=nan	285.5	69	10	7.81617
Role Name=Aldehyde dehydrogenase B (EC 1.2.1.22)	0.5	64	15	7.81669
Role ID=Aldehyde_dehydrogenase_B_(EC_1.2.1.22)	0.5	64	15	7.81669
Product=Aldehyde dehydrogenase B (EC 1.2.1.22)	0.5	64	15	7.81669
Role ID=Very-short-patch_mismatch_repair_endonuclease_(G-T_specific)	0.5	63	16	7.81711
Product=Very-short-patch mismatch repair endonuclease (G-T specific)	0.5	63	16	7.81711
Role Name=Very-short-patch mismatch repair endonuclease (G-T specific)	0.5	63	16	7.81711
Role ID=V-type_ATP_synthase_subunit_C_(EC_3.6.3.14)	0.5	52	27	7.81745
Product=V-type ATP synthase subunit C (EC 3.6.3.14)	0.5	52	27	7.81745
Product=V-type ATP synthase subunit E (EC 3.6.3.14)	0.5	52	27	7.81745
Role Name=V-type ATP synthase subunit C (EC 3.6.3.14)	0.5	52	27	7.81745
Role ID=V-type_ATP_synthase_subunit_E_(EC_3.6.3.14)	0.5	52	27	7.81745
Role Name=V-type ATP synthase subunit E (EC 3.6.3.14)	0.5	52	27	7.81745
Subsystem Name=V-Type ATP synthase	6	52	27	7.81745
Subclass=Transcription	4.5	55	24	7.81756
Subsystem Name=RNA polymerase, bacterial	4.5	55	24	7.81756
Role Name=L-idonate, D-gluconate, 5-keto-D-gluconate transporter	0.5	76	3	7.81864
Product=L-idonate 5-dehydrogenase (EC 1.1.1.264)	0.5	76	3	7.81864
Role ID=L-idonate_5-dehydrogenase_(EC_1.1.1.264)	0.5	76	3	7.81864
Role ID=L-idonate,_D-gluconate,_5-keto-D-gluconate_transporter	0.5	76	3	7.81864
Role Name=L-idonate 5-dehydrogenase (EC 1.1.1.264)	0.5	76	3	7.81864
Product=L-idonate, D-gluconate, 5-keto-D-gluconate transporter	0.5	76	3	7.81864
Product=ATP:Cob(I)alamin adenosyltransferase (EC 2.5.1.17)	2.5	76	3	7.81905
Subsystem Name=Cob(I)alamin adenosyltransferase	4.5	76	3	7.81905
Role ID=Glycerol_dehydratase_small_subunit_(EC_4.2.1.30)	0.5	76	3	7.81905
Product=Glycerol dehydratase medium subunit (EC 4.2.1.30)	0.5	76	3	7.81905
Product=Glycerol dehydratase reactivation factor large subunit	0.5	76	3	7.81905
Product=Pentapeptide repeat protein QnrB family => Quinolone resistance protein QnrB10	0.5	76	3	7.81905
Role ID=Glycerol_dehydratase_reactivation_factor_small_subunit	0.5	76	3	7.81905
Role Name=Methylaspartate ammonia-lyase (EC 4.3.1.2)	0.5	76	3	7.81905
Role ID=Glycerol_dehydratase_reactivation_factor_large_subunit	0.5	76	3	7.81905
Role Name=Pentapeptide repeat protein QnrB family => Quinolone resistance protein QnrB10	0.5	76	3	7.81905
Role ID=Glycerol_dehydratase_medium_subunit_(EC_4.2.1.30)	0.5	76	3	7.81905
Product=Glycerol dehydratase reactivation factor small subunit	0.5	76	3	7.81905
Role ID=Glycerol_dehydratase_large_subunit_(EC_4.2.1.30)	0.5	76	3	7.81905
Product=Aminoglycoside 3''-nucleotidyltransferase (EC 2.7.7.-) => ANT(3'')-Ia (AadA family)	0.5	76	3	7.81905
Subsystem Name=Quinolone (Fluoroquinolone) resistance via Pentapeptide repeat proteins	0.5	76	3	7.81905
Product=Glycerol dehydratase small subunit (EC 4.2.1.30)	0.5	76	3	7.81905
Product=Glycerol dehydratase large subunit (EC 4.2.1.30)	0.5	76	3	7.81905
Subsystem Name=Glycerol fermentation to 1,3-propanediol	3.5	76	3	7.81905
Role ID=Pentapeptide_repeat_protein_QnrB_family_=>_Quinolone_resistance_protein_QnrB10	0.5	76	3	7.81905
Role Name=Glycerol dehydratase small subunit (EC 4.2.1.30)	0.5	76	3	7.81905
Product=1,3-propanediol dehydrogenase (EC 1.1.1.202)	0.5	76	3	7.81905
Role Name=Glycerol dehydratase large subunit (EC 4.2.1.30)	0.5	76	3	7.81905
Role ID=RcnR-like_protein_clustered_with_cobalt-zinc-cadmium_resistance_protein_CzcD	0.5	76	3	7.81905
Role Name=RcnR-like protein clustered with cobalt-zinc-cadmium resistance protein CzcD	0.5	76	3	7.81905
Role Name=1,3-propanediol dehydrogenase (EC 1.1.1.202)	0.5	76	3	7.81905
Role ID=Methylaspartate_ammonia-lyase_(EC_4.3.1.2)	0.5	76	3	7.81905
Role ID=1,3-propanediol_dehydrogenase_(EC_1.1.1.202)	0.5	76	3	7.81905
Genus=Citrobacter	0.5	76	3	7.81905
Role Name=Glycerol dehydratase reactivation factor small subunit	0.5	76	3	7.81905
Role Name=Glycerol dehydratase medium subunit (EC 4.2.1.30)	0.5	76	3	7.81905
Product=RcnR-like protein clustered with cobalt-zinc-cadmium resistance protein CzcD	0.5	76	3	7.81905
Role Name=Glycerol dehydratase reactivation factor large subunit	0.5	76	3	7.81905
Product=Methylaspartate ammonia-lyase (EC 4.3.1.2)	0.5	76	3	7.81905
Subsystem Name=Glutamate fermentation	3.5	76	3	7.81905
Role ID=Xanthine_phosphoribosyltransferase_(EC_2.4.2.22)	0.5	21	58	7.82055
Role Name=Xanthine phosphoribosyltransferase (EC 2.4.2.22)	0.5	21	58	7.82055
Product=Xanthine phosphoribosyltransferase (EC 2.4.2.22)	0.5	21	58	7.82055
Role ID=Ribonuclease_(Barnase),_secreted	0.5	75	4	7.82056
Product=Ribonuclease (Barnase), secreted	0.5	75	4	7.82056
Role Name=Ribonuclease (Barnase), secreted	0.5	75	4	7.82056
Product=Outer membrane component of tripartite multidrug resistance system	1	73	6	7.82057
Role ID=Outer_membrane_component_of_tripartite_multidrug_resistance_system	1	73	6	7.82057
Role Name=Outer membrane component of tripartite multidrug resistance system	1	73	6	7.82057
Role Name=Membrane fusion component of MSF-type tripartite multidrug efflux system	1	63	16	7.82075
Product=Membrane fusion component of MSF-type tripartite multidrug efflux system	1	63	16	7.82075
Role ID=Membrane_fusion_component_of_MSF-type_tripartite_multidrug_efflux_system	1	63	16	7.82075
Role Name=Inner-membrane proton/drug antiporter (MSF type) of tripartite multidrug efflux system	1	63	16	7.82075
Role ID=Inner-membrane_proton/drug_antiporter_(MSF_type)_of_tripartite_multidrug_efflux_system	1	63	16	7.82075
Product=Inner-membrane proton/drug antiporter (MSF type) of tripartite multidrug efflux system	1	63	16	7.82075
Product=Toxin HigB / Protein kinase domain of HipA	2	73	6	7.82109
Role ID=Excinuclease_ABC_subunit_B	1.5	76	3	7.82127
Product=Excinuclease ABC subunit B	1.5	76	3	7.82127
Role Name=Excinuclease ABC subunit B	1.5	76	3	7.82127
Product=Spermidine N1-acetyltransferase (EC 2.3.1.57)	0.5	57	22	7.82139
Role ID=Signal_recognition_particle_protein_Ffh	1.5	51	28	7.82155
Role Name=LSU rRNA pseudouridine(2605) synthase (EC 5.4.99.22)	1.5	51	28	7.82155
Product=Signal recognition particle protein Ffh	1.5	51	28	7.82155
Role ID=LSU_rRNA_pseudouridine(2605)_synthase_(EC_5.4.99.22)	1.5	51	28	7.82155
Role Name=Signal recognition particle protein Ffh	1.5	51	28	7.82155
Subsystem Name=FtsEX cell-division-associated signaling system	3.5	23	56	7.82193
Product=ATP-dependent DNA helicase UvrD/PcrA (EC 3.6.4.12)	1.5	65	14	7.82266
Role ID=Ribosomal_protein_L11_methyltransferase	0.5	15	64	7.82305
Product=Ribosomal protein L11 methyltransferase	0.5	15	64	7.82305
Role Name=Ribosomal protein L11 methyltransferase	0.5	15	64	7.82305
Role Name=Cardiolipin synthase (CMP-forming), eukaryotic type Cls-II (EC 2.7.8.41)	0.5	70	9	7.82358
Product=Cardiolipin synthase (CMP-forming), eukaryotic type Cls-II (EC 2.7.8.41)	0.5	70	9	7.82358
Role ID=Cardiolipin_synthase_(CMP-forming),_eukaryotic_type_Cls-II_(EC_2.7.8.41)	0.5	70	9	7.82358
Product=HtpG-like protein	0.5	71	8	7.82392
Role Name=HtpG-like protein	0.5	71	8	7.82392
Role ID=HtpG-like_protein	0.5	71	8	7.82392
Subsystem Name=Replication-associated recombination protein RarA	4.5	74	5	7.82491
Role Name=T6SS component TssG (ImpH/VasB)	0.5	75	4	7.82503
Role ID=T6SS_AAA+_chaperone_ClpV_(TssH)	0.5	75	4	7.82503
Role ID=T6SS_component_TssA_(ImpA)	0.5	75	4	7.82503
Role Name=T6SS component TssF (ImpG/VasA)	0.5	75	4	7.82503
Role ID=T6SS_PAAR-repeat_protein	0.5	75	4	7.82503
Role Name=VgrG protein	1	75	4	7.82503
Role ID=T6SS_component_Hcp	2	75	4	7.82503
Role Name=T6SS component TssA (ImpA)	0.5	75	4	7.82503
Product=T6SS outer membrane component TssL (ImpK/VasF)	0.5	75	4	7.82503
Role Name=T6SS lysozyme-like component TssE	0.5	75	4	7.82503
Product=T6SS component TssA (ImpA)	0.5	75	4	7.82503
Product=T6SS component TssF (ImpG/VasA)	0.5	75	4	7.82503
Product=VgrG protein	1	75	4	7.82503
Role ID=VgrG_protein	1	75	4	7.82503
Product=T6SS component TssG (ImpH/VasB)	0.5	75	4	7.82503
Role Name=T6SS PAAR-repeat protein	0.5	75	4	7.82503
Role Name=T6SS component Hcp	2	75	4	7.82503
Product=T6SS component Hcp	2	75	4	7.82503
Product=T6SS lysozyme-like component TssE	0.5	75	4	7.82503
Role Name=T6SS AAA+ chaperone ClpV (TssH)	0.5	75	4	7.82503
Role ID=T6SS_component_TssF_(ImpG/VasA)	0.5	75	4	7.82503
Role ID=T6SS_secretion_lipoprotein_TssJ_(VasD)	0.5	75	4	7.82503
Product=T6SS AAA+ chaperone ClpV (TssH)	0.5	75	4	7.82503
Product=T6SS secretion lipoprotein TssJ (VasD)	0.5	75	4	7.82503
Role ID=T6SS_outer_membrane_component_TssL_(ImpK/VasF)	0.5	75	4	7.82503
Role Name=T6SS outer membrane component TssL (ImpK/VasF)	0.5	75	4	7.82503
Role Name=T6SS secretion lipoprotein TssJ (VasD)	0.5	75	4	7.82503
Product=T6SS PAAR-repeat protein	0.5	75	4	7.82503
Role ID=T6SS_component_TssG_(ImpH/VasB)	0.5	75	4	7.82503
Role ID=T6SS_lysozyme-like_component_TssE	0.5	75	4	7.82503
Role Name=Hypothetical protein associated with Serine palmitoyltransferase	0.5	76	3	7.8258
Product=Hypothetical protein associated with Serine palmitoyltransferase	0.5	76	3	7.8258
Role ID=Hypothetical_protein_associated_with_Serine_palmitoyltransferase	0.5	76	3	7.8258
Product=UDP-N-acetylmuramoyl-tripeptide--D-alanyl-D-alanine ligase (EC 6.3.2.10)	1.5	77	2	7.82802
Role Name=Endo-1,4-beta-xylanase (EC 3.2.1.8)	4	75	4	7.82872
Product=Endo-1,4-beta-xylanase (EC 3.2.1.8)	4	75	4	7.82872
Role ID=Endo-1,4-beta-xylanase_(EC_3.2.1.8)	4	75	4	7.82872
Role ID=DEAD-box_ATP-dependent_RNA_helicase_CshB_(EC_3.6.4.13)	0.5	59	20	7.82877
Role ID=GTP-binding_protein_YqeH,_required_for_biogenesis_of_30S_ribosome_subunit	0.5	59	20	7.82877
Role ID=Ribonuclease_J2_(endoribonuclease_in_RNA_processing)	0.5	59	20	7.82877
Role Name=DNA-directed RNA polymerase delta subunit (EC 2.7.7.6)	0.5	59	20	7.82877
Role ID=Ribonuclease_J1_(endonuclease_and_5'_exonuclease)	0.5	59	20	7.82877
Role ID=DNA-directed_RNA_polymerase_delta_subunit_(EC_2.7.7.6)	0.5	59	20	7.82877
Product=GTP-binding protein YqeH, required for biogenesis of 30S ribosome subunit	0.5	59	20	7.82877
Product=DNA-directed RNA polymerase delta subunit (EC 2.7.7.6)	0.5	59	20	7.82877
Role Name=DEAD-box ATP-dependent RNA helicase CshB (EC 3.6.4.13)	0.5	59	20	7.82877
Role Name=GTP-binding protein YqeH, required for biogenesis of 30S ribosome subunit	0.5	59	20	7.82877
Product=Ribonuclease J1 (endonuclease and 5' exonuclease)	0.5	59	20	7.82877
Role Name=Ribonuclease J2 (endoribonuclease in RNA processing)	0.5	59	20	7.82877
Product=Ribonuclease J2 (endoribonuclease in RNA processing)	0.5	59	20	7.82877
Class=Bacilli	0.5	59	20	7.82877
Role Name=Ribonuclease J1 (endonuclease and 5' exonuclease)	0.5	59	20	7.82877
Product=DEAD-box ATP-dependent RNA helicase CshB (EC 3.6.4.13)	0.5	59	20	7.82877
Role Name=L-2,4-diaminobutyrate decarboxylase (EC 4.1.1.86)	0.5	75	4	7.82921
Role Name=Diaminobutyrate--2-oxoglutarate aminotransferase (EC 2.6.1.76)	0.5	75	4	7.82921
Role ID=L-2,4-diaminobutyrate_decarboxylase_(EC_4.1.1.86)	0.5	75	4	7.82921
Product=L-2,4-diaminobutyrate decarboxylase (EC 4.1.1.86)	0.5	75	4	7.82921
Product=Diaminobutyrate--2-oxoglutarate aminotransferase (EC 2.6.1.76)	0.5	75	4	7.82921
Role ID=Diaminobutyrate--2-oxoglutarate_aminotransferase_(EC_2.6.1.76)	0.5	75	4	7.82921
Role ID=Cell_division_protein_FtsI_[Peptidoglycan_synthetase]_(EC_2.4.1.129)	1.5	67	12	7.82922
Role Name=Cell division protein FtsI [Peptidoglycan synthetase] (EC 2.4.1.129)	1.5	67	12	7.82922
Subsystem Name=Ribosomal protein S12p Asp methylthiotransferase	1.5	29	50	7.82971
Role ID=Cob(I)alamin_adenosyltransferase_(EC_2.5.1.17)	0.5	63	16	7.83014
Role Name=Cob(I)alamin adenosyltransferase (EC 2.5.1.17)	0.5	63	16	7.83014
Product=Malonyl-[acyl-carrier protein] O-methyltransferase (EC 2.1.1.197)	1	57	22	7.83015
Product=S-ribosylhomocysteine lyase (EC 4.4.1.21) @ Autoinducer-2 production protein LuxS	0.5	31	48	7.83051
Role Name=CRISPR-associated protein, Cse2 family	0.5	76	3	7.83117
Role ID=CRISPR-associated_protein,_Cse1_family	0.5	76	3	7.83117
Role Name=CRISPR-associated protein, Cse1 family	0.5	76	3	7.83117
Role ID=CRISPR-associated_protein,_Cse2_family	0.5	76	3	7.83117
Product=CRISPR-associated protein, Cse1 family	0.5	76	3	7.83117
Product=CRISPR-associated protein, Cse2 family	0.5	76	3	7.83117
Subsystem Name=Cell division related cluster including coaD	6.5	51	28	7.8314
Product=Aldehyde dehydrogenase (EC 1.2.1.3)	0.5	54	25	7.83185
Role Name=Aldehyde dehydrogenase (EC 1.2.1.3)	0.5	54	25	7.83185
Role ID=Aldehyde_dehydrogenase_(EC_1.2.1.3)	0.5	54	25	7.83185
Role Name=2-dehydropantoate 2-reductase (EC 1.1.1.169)	1.5	75	4	7.8326
Product=2-dehydropantoate 2-reductase (EC 1.1.1.169)	1.5	75	4	7.8326
Role ID=2-dehydropantoate_2-reductase_(EC_1.1.1.169)	1.5	75	4	7.8326
Role ID=Ribonuclease_PH_(EC_2.7.7.56)	0.5	54	25	7.83309
Role Name=Ribonuclease PH (EC 2.7.7.56)	0.5	54	25	7.83309
Role Name=ADP-ribose pyrophosphatase (EC 3.6.1.13)	2.5	28	51	7.83319
Role ID=ADP-ribose_pyrophosphatase_(EC_3.6.1.13)	2.5	28	51	7.83319
Superclass=MEMBRANE TRANSPORT	191.5	70	9	7.83322
Class=Membrane Transport	191.5	70	9	7.83322
Role ID=Deoxyuridine_5'-triphosphate_nucleotidohydrolase_(EC_3.6.1.23)	1.5	8	71	7.83329
Product=Deoxyuridine 5'-triphosphate nucleotidohydrolase (EC 3.6.1.23)	1.5	8	71	7.83329
Role Name=Deoxyuridine 5'-triphosphate nucleotidohydrolase (EC 3.6.1.23)	1.5	8	71	7.83329
Role Name=23S rRNA (adenine(2058)-N(6))-dimethyltransferase (EC 2.1.1.184) => Erm(F)/Erm(35)	0.5	76	3	7.83452
Role ID=23S_rRNA_(adenine(2058)-N(6))-dimethyltransferase_(EC_2.1.1.184)_=>_Erm(F)/Erm(35)	0.5	76	3	7.83452
Product=23S rRNA (adenine(2058)-N(6))-dimethyltransferase (EC 2.1.1.184) => Erm(F)/Erm(35)	0.5	76	3	7.83452
Product=Pyridoxine 5'-phosphate synthase (EC 2.6.99.2)	0.5	48	31	7.83531
Role ID=Pyridoxine_5'-phosphate_synthase_(EC_2.6.99.2)	0.5	48	31	7.83531
Role Name=Pyridoxine 5'-phosphate synthase (EC 2.6.99.2)	0.5	48	31	7.83531
Product=(2E,6E)-farnesyl diphosphate synthase (EC 2.5.1.10)	0.5	59	20	7.83636
Role ID=RNA_polymerase_sigma_factor_RpoD	1.5	55	24	7.83652
Role Name=RNA polymerase sigma factor RpoD	1.5	55	24	7.83652
Product=RNA polymerase sigma factor RpoD	1.5	55	24	7.83652
Product=NAD-specific glutamate dehydrogenase (EC 1.4.1.2); NADP-specific glutamate dehydrogenase (EC 1.4.1.4)	2.5	74	5	7.83655
Subsystem Name=D-glucosaminate utilization	0.5	76	3	7.83668
Role ID=D-glucosaminate-6-phosphate_ammonia-lyase	0.5	76	3	7.83668
Product=2-dehydro-3-deoxyphosphogluconate aldolase (EC 4.1.2.14)	1	76	3	7.83668
Product=D-glucosaminate-6-phosphate ammonia-lyase	0.5	76	3	7.83668
Role Name=D-glucosaminate-6-phosphate ammonia-lyase	0.5	76	3	7.83668
Product=Glutamyl-tRNA synthetase (EC 6.1.1.17) @ Glutamyl-tRNA(Gln) synthetase (EC 6.1.1.24)	4.5	57	22	7.83769
Role ID=Cardiolipin_synthase_(EC_2.7.8.-)_phosphatidylethanolamine-utilizing,_bacterial_type_ClsC	0.5	68	11	7.83809
Product=Cardiolipin synthase (EC 2.7.8.-) phosphatidylethanolamine-utilizing, bacterial type ClsC	0.5	68	11	7.83809
Role Name=Cardiolipin synthase (EC 2.7.8.-) phosphatidylethanolamine-utilizing, bacterial type ClsC	0.5	68	11	7.83809
Role Name=DNA double-strand break repair Rad50 ATPase	0.5	77	2	7.83836
Product=DNA double-strand break repair Rad50 ATPase	0.5	77	2	7.83836
Role ID=DNA_double-strand_break_repair_Rad50_ATPase	0.5	77	2	7.83836
Role ID=Guanosine-3',5'-bis(diphosphate)_3'-pyrophosphohydrolase_(EC_3.1.7.2)	1.5	69	10	7.83843
Role Name=Guanosine-3',5'-bis(diphosphate) 3'-pyrophosphohydrolase (EC 3.1.7.2)	1.5	69	10	7.83843
Role Name=Methylglyoxal synthase (EC 4.2.3.3)	0.5	47	32	7.83857
Product=Methylglyoxal synthase (EC 4.2.3.3)	0.5	47	32	7.83857
Role ID=Methylglyoxal_synthase_(EC_4.2.3.3)	0.5	47	32	7.83857
Product=Putative FabK-like enoyl-[acyl-carrier-protein] reductase	2.5	70	9	7.83899
Role Name=Putative FabK-like enoyl-[acyl-carrier-protein] reductase	2.5	70	9	7.83899
Role ID=Putative_FabK-like_enoyl-[acyl-carrier-protein]_reductase	2.5	70	9	7.83899
Role Name=Ribosome-associated heat shock protein implicated in the recycling of the 50S subunit (S4 paralog)	0.5	13	66	7.83908
Role ID=Ribosome-associated_heat_shock_protein_implicated_in_the_recycling_of_the_50S_subunit_(S4_paralog)	0.5	13	66	7.83908
Product=Ribosome-associated heat shock protein implicated in the recycling of the 50S subunit (S4 paralog)	0.5	13	66	7.83908
Product=O-antigen flippase Wzx	0.5	69	10	7.83909
Role ID=O-antigen_flippase_Wzx	0.5	69	10	7.83909
Role Name=O-antigen flippase Wzx	0.5	69	10	7.83909
Role ID=Tripartite_tricarboxylate_transporter_TctC_family	0.5	70	9	7.83977
Product=Tripartite tricarboxylate transporter TctC family	0.5	70	9	7.83977
Role Name=Tripartite tricarboxylate transporter TctC family	0.5	70	9	7.83977
Role Name=L-fuculose phosphate aldolase (EC 4.1.2.17)	1	61	18	7.84002
Role ID=L-fuculose_phosphate_aldolase_(EC_4.1.2.17)	1	61	18	7.84002
Product=L-fuculose phosphate aldolase (EC 4.1.2.17)	1	61	18	7.84002
Role ID=L-fucose_isomerase_(EC_5.3.1.25)	1.5	61	18	7.84002
Product=L-fucose isomerase (EC 5.3.1.25) @ D-Arabinose ketol-isomerase (EC 5.3.1.3)	1.5	61	18	7.84002
Role Name=L-fucose isomerase (EC 5.3.1.25)	1.5	61	18	7.84002
Role ID=L-fuculokinase_(EC_2.7.1.51)	1.5	61	18	7.84002
Product=L-fuculokinase (EC 2.7.1.51)	1.5	61	18	7.84002
Role Name=L-fuculokinase (EC 2.7.1.51)	1.5	61	18	7.84002
Role Name=Argininosuccinate lyase (EC 4.3.2.1)	2.5	75	4	7.84009
Product=Argininosuccinate lyase (EC 4.3.2.1)	2.5	75	4	7.84009
Role ID=Argininosuccinate_synthase_(EC_6.3.4.5)	2.5	75	4	7.84009
Role ID=Argininosuccinate_lyase_(EC_4.3.2.1)	2.5	75	4	7.84009
Role Name=Argininosuccinate synthase (EC 6.3.4.5)	2.5	75	4	7.84009
Product=Argininosuccinate synthase (EC 6.3.4.5)	2.5	75	4	7.84009
Role ID=Branched-chain_acyl_kinase	0.5	56	23	7.84171
Product=Branched-chain acyl kinase	0.5	56	23	7.84171
Role Name=Branched-chain acyl kinase	0.5	56	23	7.84171
Role ID=Phosphoserine_phosphatase_(EC_3.1.3.3)	2.5	77	2	7.84192
Role ID=Urea_carboxylase_(EC_6.3.4.6)_without_Allophanate_hydrolase_2_domains	0.5	77	2	7.84192
Product=Allophanate hydrolase 2 subunit 1 (EC 3.5.1.54) / Allophanate hydrolase 2 subunit 2 (EC 3.5.1.54)	1	77	2	7.84192
Role Name=Urea carboxylase (EC 6.3.4.6) without Allophanate hydrolase 2 domains	0.5	77	2	7.84192
Role Name=Phosphoserine phosphatase (EC 3.1.3.3)	2.5	77	2	7.84192
Product=Urea carboxylase (EC 6.3.4.6) without Allophanate hydrolase 2 domains	0.5	77	2	7.84192
Product=Phosphoserine phosphatase (EC 3.1.3.3)	2.5	77	2	7.84192
Role ID=Betaine_ABC_transporter,_substrate-binding_protein_BusAB.2	0.5	76	3	7.84202
Role Name=Betaine ABC transporter, permease protein BusAB.1	0.5	76	3	7.84202
Role Name=Betaine ABC transporter, ATP-binding protein BusAA	0.5	76	3	7.84202
Role ID=Betaine_ABC_transporter,_permease_protein_BusAB.1	0.5	76	3	7.84202
Role ID=Betaine_ABC_transporter,_ATP-binding_protein_BusAA	0.5	76	3	7.84202
Product=Betaine ABC transporter, ATP-binding protein BusAA	0.5	76	3	7.84202
Product=Betaine ABC transporter, permease protein BusAB.1 / Betaine ABC transporter, substrate-binding protein BusAB.2	1	76	3	7.84202
Role Name=Betaine ABC transporter, substrate-binding protein BusAB.2	0.5	76	3	7.84202
Product=Dihydrofolate reductase (EC 1.5.1.3)	1.5	16	63	7.84241
Role Name=Amidophosphoribosyltransferase (EC 2.4.2.14)	3	67	12	7.84296
Product=Amidophosphoribosyltransferase (EC 2.4.2.14)	3	67	12	7.84296
Role ID=Amidophosphoribosyltransferase_(EC_2.4.2.14)	3	67	12	7.84296
Product=DNA translocase FtsK	1.5	61	18	7.84298
Role ID=DNA_translocase_FtsK	1.5	61	18	7.84298
Role Name=DNA translocase FtsK	1.5	61	18	7.84298
Product=Pyruvate carboxylase (EC 6.4.1.1)	0.5	60	19	7.84389
Role ID=Error-prone_repair_protein_UmuD	0.5	66	13	7.84413
Product=Error-prone repair protein UmuD	0.5	66	13	7.84413
Role Name=Error-prone repair protein UmuD	0.5	66	13	7.84413
Role ID=Oxaloacetate_decarboxylase_beta_chain_(EC_4.1.1.3)	1.5	70	9	7.84437
Role Name=Oxaloacetate decarboxylase beta chain (EC 4.1.1.3)	1.5	70	9	7.84437
Product=Pyruvate-flavodoxin oxidoreductase	1.5	71	8	7.84448
Role ID=Pyruvate-flavodoxin_oxidoreductase	1.5	71	8	7.84448
Role Name=Pyruvate-flavodoxin oxidoreductase	1.5	71	8	7.84448
Role Name=Mg/Co/Ni transporter MgtE, CBS domain-containing	1.5	65	14	7.84469
Role ID=Mg/Co/Ni_transporter_MgtE,_CBS_domain-containing	1.5	65	14	7.84469
Product=Mg/Co/Ni transporter MgtE, CBS domain-containing	1.5	65	14	7.84469
Role ID=Free_methionine-(R)-sulfoxide_reductase,_contains_GAF_domain	0.5	56	23	7.84551
Role Name=Free methionine-(R)-sulfoxide reductase, contains GAF domain	0.5	56	23	7.84551
Product=Free methionine-(R)-sulfoxide reductase, contains GAF domain	0.5	56	23	7.84551
Product=Glycine betaine ABC transport system, permease protein OpuAB	0.5	62	17	7.84589
Product=Glycine betaine ABC transport system, glycine betaine-binding protein OpuAC	0.5	62	17	7.84589
Product=LSU ribosomal protein L7p/L12p (P1/P2)	1.5	7	72	7.84598
Product=LSU ribosomal protein L1p (L10Ae)	1.5	7	72	7.84598
Product=LSU ribosomal protein L10p (P0)	1.5	7	72	7.84598
Role Name=LSU ribosomal protein L7p/L12p (P1/P2)	1.5	7	72	7.84598
Product=LSU ribosomal protein L20p	1.5	7	72	7.84598
Role Name=LSU ribosomal protein L35p	1.5	7	72	7.84598
Role ID=LSU_ribosomal_protein_L7p/L12p_(P1/P2)	1.5	7	72	7.84598
Product=LSU ribosomal protein L11p (L12e)	1.5	7	72	7.84598
Role ID=LSU_ribosomal_protein_L10p_(P0)	1.5	7	72	7.84598
Role Name=LSU ribosomal protein L20p	1.5	7	72	7.84598
Role ID=LSU_ribosomal_protein_L35p	1.5	7	72	7.84598
Role ID=LSU_ribosomal_protein_L20p	1.5	7	72	7.84598
Role Name=LSU ribosomal protein L11p (L12e)	1.5	7	72	7.84598
Role ID=LSU_ribosomal_protein_L1p_(L10Ae)	1.5	7	72	7.84598
Product=LSU ribosomal protein L35p	1.5	7	72	7.84598
Role ID=LSU_ribosomal_protein_L11p_(L12e)	1.5	7	72	7.84598
Role Name=LSU ribosomal protein L10p (P0)	1.5	7	72	7.84598
Role Name=LSU ribosomal protein L1p (L10Ae)	1.5	7	72	7.84598
Product=Adenosylmethionine-8-amino-7-oxononanoate aminotransferase (EC 2.6.1.62)	2.5	56	23	7.84654
Subsystem Name=Glutamate dehydrogenases	1.5	49	30	7.84714
Product=Phosphate regulon sensor protein PhoR (SphS) (EC 2.7.13.3)	0.5	17	62	7.84748
Role ID=Phosphate_regulon_sensor_protein_PhoR_(SphS)_(EC_2.7.13.3)	0.5	17	62	7.84748
Role Name=Phosphate regulon sensor protein PhoR (SphS) (EC 2.7.13.3)	0.5	17	62	7.84748
Subsystem Name=Macrolides, lincosamides, streptogramins, ketolides, oxazolidinones (MLSKO) resistance: rRNA methylases	0.5	70	9	7.84943
Subsystem Name=2-oxoglutarate dehydrogenase	0.5	77	2	7.84991
Subsystem Name=Outer membrane porins in Pseudomonas and Acinetobacter	1.5	72	7	7.85013
Product=Uracil permease	0.5	74	5	7.85047
Role Name=Trk potassium uptake system protein TrkA	1	29	50	7.85075
Product=Trk potassium uptake system protein TrkA	1	29	50	7.85075
Role ID=Trk_potassium_uptake_system_protein_TrkA	1	29	50	7.85075
Role Name=Trk potassium uptake system protein TrkH	1	29	50	7.85075
Role ID=Trk_potassium_uptake_system_protein_TrkH	1	29	50	7.85075
Subsystem Name=Hyperosmotic potassium uptake	1	29	50	7.85075
Product=Trk potassium uptake system protein TrkH	1	29	50	7.85075
Role ID=GTP-binding_protein_TypA/BipA	1.5	77	2	7.85091
Product=GTP-binding protein TypA/BipA	1.5	77	2	7.85091
Role Name=GTP-binding protein TypA/BipA	1.5	77	2	7.85091
Role ID=Class_A_beta-lactamase_(EC_3.5.2.6)_=>_CepA_family,_extended-spectrum	0.5	74	5	7.85129
Role Name=Class A beta-lactamase (EC 3.5.2.6) => CepA family, extended-spectrum	0.5	74	5	7.85129
Product=Class A beta-lactamase (EC 3.5.2.6) => CepA family, extended-spectrum	0.5	74	5	7.85129
Subsystem Name=Nickel-requiring	2.5	77	2	7.85189
Role Name=Membrane fusion component of tripartite multidrug resistance system	3	77	2	7.85189
Product=Membrane fusion component of tripartite multidrug resistance system	3	77	2	7.85189
Role ID=Membrane_fusion_component_of_tripartite_multidrug_resistance_system	3	77	2	7.85189
Product=Malolactic enzyme (EC 1.-.-.-)	0.5	69	10	7.85216
Role Name=Malolactic enzyme (EC 1.-.-.-)	0.5	69	10	7.85216
Role ID=Malolactic_enzyme_(EC_1.-.-.-)	0.5	69	10	7.85216
Subsystem Name=Thiamin, hydroxymethylpyrimidine selected transporters	3.5	74	5	7.85251
Product=Enterocin A Immunity domain / Peptide-methionine (S)-S-oxide reductase MsrA (EC 1.8.4.11)	0.5	77	2	7.85265
Product=Mg(2+)-transport-ATPase-associated protein MgtC	0.5	42	37	7.85286
Role Name=Mg(2+)-transport-ATPase-associated protein MgtC	0.5	42	37	7.85286
Role ID=Mg(2+)-transport-ATPase-associated_protein_MgtC	0.5	42	37	7.85286
Subsystem Name=Stress proteins YciF, YciE	1.5	73	6	7.85299
Product=Biotin carboxyl carrier protein of oxaloacetate decarboxylase; Biotin carboxyl carrier protein	0.5	75	4	7.85316
Species=Escherichia coli	0.5	77	2	7.85341
Subsystem Name=D-allose utilzation	0.5	77	2	7.85341
Role Name=D-allose-6-phosphate isomerase (EC 5.3.1.-)	0.5	77	2	7.85341
Role ID=D-allose-6-phosphate_isomerase_(EC_5.3.1.-)	0.5	77	2	7.85341
Role ID=(R)-citramalate_synthase_(EC_2.3.1.182)	0.5	74	5	7.85388
Product=(R)-citramalate synthase (EC 2.3.1.182)	0.5	74	5	7.85388
Role Name=(R)-citramalate synthase (EC 2.3.1.182)	0.5	74	5	7.85388
Product=Periplasmic thiol:disulfide interchange protein, DsbA-like	0.5	77	2	7.85442
Role Name=Pseudoazurin	0.5	77	2	7.85442
Product=Conjugative transfer protein TrbJ	0.5	77	2	7.85442
Role ID=Pseudoazurin	0.5	77	2	7.85442
Role ID=NMN_phosphatase_(EC_3.1.3.5)	1	77	2	7.85442
Role ID=Conjugative_transfer_protein_TrbB	1	77	2	7.85442
Role ID=Conjugative_transfer_protein_TrbC	0.5	77	2	7.85442
Role Name=Coupling protein VirD4, ATPase required for T-DNA transfer	0.5	77	2	7.85442
Role ID=Conjugative_transfer_protein_TrbD	1	77	2	7.85442
Product=Coupling protein VirD4, ATPase required for T-DNA transfer	0.5	77	2	7.85442
Role ID=Aminoglycoside_6-phosphotransferase,_putative	0.5	77	2	7.85442
Subsystem Name=Type 4 secretion and conjugative transfer	2	77	2	7.85442
Product=NMN phosphatase (EC 3.1.3.5); Class B acid phosphatase precursor (EC 3.1.3.2)	1	77	2	7.85442
Role Name=NMN phosphatase (EC 3.1.3.5)	1	77	2	7.85442
Subsystem Name=Conjugative transfer	3	77	2	7.85442
Role ID=Conjugative_transfer_protein_TrbJ	0.5	77	2	7.85442
Product=Aminoglycoside 6-phosphotransferase, putative	0.5	77	2	7.85442
Role Name=Periplasmic thiol:disulfide interchange protein, DsbA-like	0.5	77	2	7.85442
Product=Pseudoazurin	0.5	77	2	7.85442
Product=N-acetylmuramoyl-L-alanine amidase (EC 3.5.1.28) @ 1,6-anhydro-N-acetylmuramyl-L-alanine amidase	0.5	77	2	7.85442
Role Name=Aminoglycoside 6-phosphotransferase, putative	0.5	77	2	7.85442
Role Name=Conjugative transfer protein TrbB	1	77	2	7.85442
Role ID=Conjugative_transfer_protein_TrbE	1	77	2	7.85442
Role ID=Coupling_protein_VirD4,_ATPase_required_for_T-DNA_transfer	0.5	77	2	7.85442
Role Name=Conjugative transfer protein TrbJ	0.5	77	2	7.85442
Role ID=Periplasmic_thiol:disulfide_interchange_protein,_DsbA-like	0.5	77	2	7.85442
Product=Conjugative transfer protein TrbB	1	77	2	7.85442
Species=Citrobacter freundii complex	0.5	77	2	7.85442
Product=Conjugative transfer protein TrbE	1	77	2	7.85442
Product=Conjugative transfer protein TrbC	0.5	77	2	7.85442
Product=Conjugative transfer protein TrbD	1	77	2	7.85442
Role Name=Conjugative transfer protein TrbC	0.5	77	2	7.85442
Role Name=Conjugative transfer protein TrbE	1	77	2	7.85442
Role Name=Conjugative transfer protein TrbD	1	77	2	7.85442
Subsystem Name=Dehydrogenase complexes	7.5	65	14	7.8545
Role ID=S-adenosylmethionine_decarboxylase_proenzyme_(EC_4.1.1.50),_prokaryotic_class_1A	0.5	74	5	7.85453
Role Name=S-adenosylmethionine decarboxylase proenzyme (EC 4.1.1.50), prokaryotic class 1A	0.5	74	5	7.85453
Product=S-adenosylmethionine decarboxylase proenzyme (EC 4.1.1.50), prokaryotic class 1A	0.5	74	5	7.85453
Role Name=TldE protein, part of TldE/TldD proteolytic complex	0.5	61	18	7.85486
Product=TldD protein, part of TldE/TldD proteolytic complex	0.5	61	18	7.85486
Role Name=TldD protein, part of TldE/TldD proteolytic complex	0.5	61	18	7.85486
Product=TldE protein, part of TldE/TldD proteolytic complex	0.5	61	18	7.85486
Role ID=TldD_protein,_part_of_TldE/TldD_proteolytic_complex	0.5	61	18	7.85486
Role ID=TldE_protein,_part_of_TldE/TldD_proteolytic_complex	0.5	61	18	7.85486
Subclass=Histidine Metabolism	5	20	59	7.85503
Role Name=Ribosomal-protein-S5p-alanine acetyltransferase (EC 2.3.1.128)	1.5	42	37	7.85504
Role ID=Ribosomal-protein-S5p-alanine_acetyltransferase_(EC_2.3.1.128)	1.5	42	37	7.85504
Role Name=Threonine synthase (EC 4.2.3.1)	1.5	42	37	7.85504
Role ID=Threonine_synthase_(EC_4.2.3.1)	1.5	42	37	7.85504
Product=Threonine synthase (EC 4.2.3.1)	1.5	42	37	7.85504
Subsystem Name=Threonine synthase cluster	1	42	37	7.85504
Subsystem Name=Nucleoside uptake and degradation cluster	4.5	67	12	7.85516
Role ID=Uroporphyrinogen-III_synthase_(EC_4.2.1.75)	1.5	53	26	7.85538
Role Name=Uroporphyrinogen-III synthase (EC 4.2.1.75)	1.5	53	26	7.85538
Role Name=LSU rRNA	3.5	76	3	7.85556
Role ID=LSU_rRNA	3.5	76	3	7.85556
Role ID=Translation_initiation_factor_3	1.5	77	2	7.8566
Role Name=Translation initiation factor 3	1.5	77	2	7.8566
Product=Translation initiation factor 3	1.5	77	2	7.8566
Genus=Providencia	0.5	77	2	7.8566
Product=Polygalacturonase (EC 3.2.1.15)	4.5	74	5	7.8566
Role Name=Cysteinyl-tRNA synthetase (EC 6.1.1.16)	1.5	77	2	7.85663
Role ID=Cysteinyl-tRNA_synthetase_(EC_6.1.1.16)	1.5	77	2	7.85663
Subsystem Name=tRNA aminoacylation, Cys	1.5	77	2	7.85663
Product=CRISPR-associated protein Cas2	1.5	74	5	7.85712
Product=Cytochrome c551 peroxidase (EC 1.11.1.5)	0.5	67	12	7.85778
Role ID=Cytochrome_c551_peroxidase_(EC_1.11.1.5)	0.5	67	12	7.85778
Role Name=Cytochrome c551 peroxidase (EC 1.11.1.5)	0.5	67	12	7.85778
Role Name=Xylulose-5-phosphate phosphoketolase (EC 4.1.2.9)	3	77	2	7.8578
Role ID=Xylulose-5-phosphate_phosphoketolase_(EC_4.1.2.9)	3	77	2	7.8578
Role ID=Fructose-6-phosphate_phosphoketolase_(EC_4.1.2.22)	3	77	2	7.8578
Product=Xylulose-5-phosphate phosphoketolase (EC 4.1.2.9) @ Fructose-6-phosphate phosphoketolase (EC 4.1.2.22)	6	77	2	7.8578
Role Name=Fructose-6-phosphate phosphoketolase (EC 4.1.2.22)	3	77	2	7.8578
Role ID=Nitrogenase_(molybdenum-iron)_alpha_chain_(EC_1.18.6.1)	0.5	77	2	7.85802
Role ID=Nitrogenase_(molybdenum-iron)_beta_chain_(EC_1.18.6.1)	0.5	77	2	7.85802
Role ID=Nitrogenase_FeMo-cofactor_scaffold_and_assembly_protein_NifE	0.5	77	2	7.85802
Role ID=Nitrogenase_FeMo-cofactor_scaffold_and_assembly_protein_NifN	0.5	77	2	7.85802
Product=Nitrogenase (molybdenum-iron)-specific transcriptional regulator NifA	0.5	77	2	7.85802
Role Name=Homocitrate synthase (EC 2.3.3.14)	0.5	77	2	7.85802
Product=Nitrogenase (molybdenum-iron) reductase and maturation protein NifH	0.5	77	2	7.85802
Product=Nitrogenase (molybdenum-iron) beta chain (EC 1.18.6.1)	0.5	77	2	7.85802
Product=Homocitrate synthase (EC 2.3.3.14)	0.5	77	2	7.85802
Product=Nitrogenase FeMo-cofactor synthesis FeS core scaffold and assembly protein NifB	0.5	77	2	7.85802
Product=Nitrogenase FeMo-cofactor scaffold and assembly protein NifN	0.5	77	2	7.85802
Role ID=Iron-sulfur_cluster_assembly_scaffold_protein_NifU	0.5	77	2	7.85802
Product=Nitrogenase FeMo-cofactor scaffold and assembly protein NifE	0.5	77	2	7.85802
Product=Nitrogenase (molybdenum-iron) alpha chain (EC 1.18.6.1)	0.5	77	2	7.85802
Role ID=Nitrogenase_FeMo-cofactor_synthesis_FeS_core_scaffold_and_assembly_protein_NifB	0.5	77	2	7.85802
Role ID=Nitrogenase_(molybdenum-iron)_reductase_and_maturation_protein_NifH	0.5	77	2	7.85802
Role ID=Nitrogenase_(molybdenum-iron)-specific_transcriptional_regulator_NifA	0.5	77	2	7.85802
Role Name=Nitrogenase FeMo-cofactor scaffold and assembly protein NifE	0.5	77	2	7.85802
Role Name=Nitrogenase (molybdenum-iron) alpha chain (EC 1.18.6.1)	0.5	77	2	7.85802
Product=Cysteine desulfurase (EC 2.8.1.7) => NifS	0.5	77	2	7.85802
Subsystem Name=Nitrogen fixation	6.5	77	2	7.85802
Role Name=Iron-sulfur cluster assembly scaffold protein NifU	0.5	77	2	7.85802
Role Name=Nitrogenase (molybdenum-iron)-specific transcriptional regulator NifA	0.5	77	2	7.85802
Role ID=Chromate_resistance_protein_ChrB	0.5	77	2	7.85802
Product=Chromate resistance protein ChrB	0.5	77	2	7.85802
Role Name=Nitrogenase FeMo-cofactor synthesis FeS core scaffold and assembly protein NifB	0.5	77	2	7.85802
Role Name=Nitrogenase FeMo-cofactor scaffold and assembly protein NifN	0.5	77	2	7.85802
Role Name=Nitrogenase (molybdenum-iron) reductase and maturation protein NifH	0.5	77	2	7.85802
Role Name=Cysteine desulfurase (EC 2.8.1.7) => NifS	0.5	77	2	7.85802
Role ID=Homocitrate_synthase_(EC_2.3.3.14)	0.5	77	2	7.85802
Product=Iron-sulfur cluster assembly scaffold protein NifU	0.5	77	2	7.85802
Role ID=Cysteine_desulfurase_(EC_2.8.1.7)_=>_NifS	0.5	77	2	7.85802
Role Name=Chromate resistance protein ChrB	0.5	77	2	7.85802
Role Name=Nitrogenase (molybdenum-iron) beta chain (EC 1.18.6.1)	0.5	77	2	7.85802
Product=3-dehydroquinate dehydratase II (EC 4.2.1.10)	0.5	41	38	7.85863
Role Name=3-dehydroquinate dehydratase II (EC 4.2.1.10)	0.5	41	38	7.85863
Role ID=3-dehydroquinate_dehydratase_II_(EC_4.2.1.10)	0.5	41	38	7.85863
Product=Translation elongation factor G	6	76	3	7.85944
Role Name=Translation elongation factor G	6	76	3	7.85944
Role ID=Translation_elongation_factor_G	6	76	3	7.85944
Product=Aspartate--ammonia ligase (EC 6.3.1.1)	0.5	24	55	7.86046
Role ID=Aspartate--ammonia_ligase_(EC_6.3.1.1)	0.5	24	55	7.86046
Role Name=Aspartate--ammonia ligase (EC 6.3.1.1)	0.5	24	55	7.86046
Role ID=Outer_membrane_protease_OmpT	0.5	77	2	7.8608
Product=Programmed cell death toxin ChpB	0.5	77	2	7.8608
Product=Diguanylate cyclase (EC 2.7.7.65) => DgcI	0.5	77	2	7.8608
Product=5-hydroxyisourate hydrolase (EC 3.5.2.17)	0.5	77	2	7.8608
Product=c-di-GMP phosphodiesterase (EC 3.1.4.52) => PdeI	0.5	77	2	7.8608
Product=c-di-GMP phosphodiesterase (EC 3.1.4.52) => Heme-regulated, oxygen sensor PdeO	1	77	2	7.8608
Role ID=5-hydroxyisourate_hydrolase_(EC_3.5.2.17)	0.5	77	2	7.8608
Role ID=Periplasmic_aromatic_aldehyde_oxidoreductase,_FAD_binding_subunit_YagS	0.5	77	2	7.8608
Role ID=Protein_YkiA	0.5	77	2	7.8608
Role ID=Transcriptional_regulator_of_succinyl_CoA_synthetase_operon	0.5	77	2	7.8608
Role ID=Protease_VII_(Omptin)_precursor_(EC_3.4.23.49)	1	77	2	7.8608
Role ID=Transcriptional_repressor_UidR	0.5	77	2	7.8608
Role ID=Transcriptional_activator_GadE	0.5	77	2	7.8608
Product=Diguanylate cyclase (EC 2.7.7.65) => DgcC	0.5	77	2	7.8608
Product=c-di-GMP phosphodiesterase (EC 3.1.4.52) => PdeL	0.5	77	2	7.8608
Product=Cyanate hydratase (EC 4.2.1.104)	0.5	77	2	7.8608
Product=Cyanate transport protein CynX	0.5	77	2	7.8608
Product=Cyn operon transcriptional activator	0.5	77	2	7.8608
Role Name=Polymyxin resistance protein PmrG	0.5	77	2	7.8608
Product=Protease VII (Omptin) precursor (EC 3.4.23.49) @ Outer membrane protease OmpT	1.5	77	2	7.8608
Role ID=Periplasmic_aromatic_aldehyde_oxidoreductase,_molybdenum_binding_subunit_YagR	0.5	77	2	7.8608
Role ID=Periplasmic_aromatic_aldehyde_oxidoreductase,_iron-sulfur_subunit_YagT	0.5	77	2	7.8608
Product=Programmed cell death toxin MazF	0.5	77	2	7.8608
Product=Predicted inner membrane protein CbrB	0.5	77	2	7.8608
Product=Programmed cell death antitoxin MazE	0.5	77	2	7.8608
Role Name=Predicted inner membrane protein CbrB	0.5	77	2	7.8608
Product=Periplasmic aromatic aldehyde oxidoreductase, molybdenum binding subunit YagR	0.5	77	2	7.8608
Role Name=Multidrug efflux system EmrKY-TolC, inner-membrane proton/drug antiporter EmrY (MFS type)	0.5	77	2	7.8608
Product=Diguanylate cyclase (EC 2.7.7.65) => DgcM	0.5	77	2	7.8608
Role Name=Protease VII (Omptin) precursor (EC 3.4.23.49)	1	77	2	7.8608
Role ID=Universal_stress_protein_D	0.5	77	2	7.8608
Role ID=Predicted_inner_membrane_protein_CbrB	0.5	77	2	7.8608
Product=Diguanylate cyclase (EC 2.7.7.65) => Zinc-regulated DgcZ	0.5	77	2	7.8608
Product=Periplasmic aromatic aldehyde oxidoreductase, iron-sulfur subunit YagT	0.5	77	2	7.8608
Role Name=Programmed cell death antitoxin MazE	0.5	77	2	7.8608
Product=Diguanylate cyclase (EC 2.7.7.65) => Globin-coupled heme-based oxygen sensor DgcO	1	77	2	7.8608
Role Name=Programmed cell death toxin ChpB	0.5	77	2	7.8608
Role ID=Polymyxin_resistance_protein_PmrG	0.5	77	2	7.8608
Role Name=Programmed cell death toxin MazF	0.5	77	2	7.8608
Product=Diguanylate cyclase (EC 2.7.7.65) => DgcP	0.5	77	2	7.8608
Product=Diguanylate cyclase (EC 2.7.7.65) => DgcQ	0.5	77	2	7.8608
Product=Diguanylate cyclase (EC 2.7.7.65) => DgcT	0.5	77	2	7.8608
Role ID=c-di-GMP_phosphodiesterase_(EC_3.1.4.52)_=>_Heme-regulated,_oxygen_sensor_PdeO	1	77	2	7.8608
Product=Protein YkiA	0.5	77	2	7.8608
Product=Periplasmic aromatic aldehyde oxidoreductase, FAD binding subunit YagS	0.5	77	2	7.8608
Role Name=Periplasmic aromatic aldehyde oxidoreductase, molybdenum binding subunit YagR	0.5	77	2	7.8608
Role ID=c-di-GMP_phosphodiesterase_(EC_3.1.4.52)_=>_PdeL	0.5	77	2	7.8608
Role ID=c-di-GMP_phosphodiesterase_(EC_3.1.4.52)_=>_PdeI	0.5	77	2	7.8608
Product=Diguanylate cyclase (EC 2.7.7.65) => DgcX	0.5	77	2	7.8608
Product=Programmed cell death antitoxin ChpS	0.5	77	2	7.8608
Role ID=Programmed_cell_death_toxin_MazF	0.5	77	2	7.8608
Role Name=Multidrug efflux system MdtEF-TolC, membrane fusion component MdtE	0.5	77	2	7.8608
Role Name=Multidrug efflux system MdtEF-TolC, inner-membrane proton/drug antiporter MdtF (RND type)	0.5	77	2	7.8608
Role Name=Outer membrane protease OmpT	0.5	77	2	7.8608
Role Name=Protein YkiA	0.5	77	2	7.8608
Role Name=Multidrug efflux system EmrKY-TolC, membrane fusion component EmrK	0.5	77	2	7.8608
Role ID=Programmed_cell_death_antitoxin_MazE	0.5	77	2	7.8608
Role ID=Programmed_cell_death_antitoxin_ChpS	0.5	77	2	7.8608
Role Name=Programmed cell death antitoxin ChpS	0.5	77	2	7.8608
Role Name=Periplasmic aromatic aldehyde oxidoreductase, FAD binding subunit YagS	0.5	77	2	7.8608
Role Name=Periplasmic aromatic aldehyde oxidoreductase, iron-sulfur subunit YagT	0.5	77	2	7.8608
Product=Diguanylate cyclase (EC 2.7.7.65) => DgcJ	0.5	77	2	7.8608
Role ID=Programmed_cell_death_toxin_ChpB	0.5	77	2	7.8608
Role ID=Small_multidrug_resistance_(SMR)_efflux_transporter_=>_EmrE,_broad_substrate_specificity	0.5	77	2	7.8608
Role Name=5-hydroxyisourate hydrolase (EC 3.5.2.17)	0.5	77	2	7.8608
Role Name=Malate synthase G (EC 2.3.3.9)	0.5	77	2	7.8608
Role ID=Multidrug_efflux_system_EmrKY-TolC,_inner-membrane_proton/drug_antiporter_EmrY_(MFS_type)	0.5	77	2	7.8608
Role ID=Multidrug_efflux_system_EmrKY-TolC,_membrane_fusion_component_EmrK	0.5	77	2	7.8608
Role ID=Multidrug_efflux_system_MdtEF-TolC,_inner-membrane_proton/drug_antiporter_MdtF_(RND_type)	0.5	77	2	7.8608
Role ID=Multidrug_efflux_system_MdtEF-TolC,_membrane_fusion_component_MdtE	0.5	77	2	7.8608
Product=Transcriptional activator GadE	0.5	77	2	7.8608
Role ID=Class_C_beta-lactamase_(EC_3.5.2.6)_=>_BlaEC_family	0.5	77	2	7.8608
Role Name=c-di-GMP phosphodiesterase (EC 3.1.4.52) => PdeI	0.5	77	2	7.8608
Role Name=Transcriptional activator GadE	0.5	77	2	7.8608
Product=Malate synthase G (EC 2.3.3.9)	0.5	77	2	7.8608
Role Name=Transcriptional regulator of succinyl CoA synthetase operon	0.5	77	2	7.8608
Role ID=Diguanylate_cyclase_(EC_2.7.7.65)_=>_DgcC	0.5	77	2	7.8608
Role Name=Transcriptional repressor UidR	0.5	77	2	7.8608
Role Name=c-di-GMP phosphodiesterase (EC 3.1.4.52) => PdeL	0.5	77	2	7.8608
Role ID=Diguanylate_cyclase_(EC_2.7.7.65)_=>_DgcI	0.5	77	2	7.8608
Role ID=Diguanylate_cyclase_(EC_2.7.7.65)_=>_DgcJ	0.5	77	2	7.8608
Role ID=Diguanylate_cyclase_(EC_2.7.7.65)_=>_DgcM	0.5	77	2	7.8608
Role ID=Diguanylate_cyclase_(EC_2.7.7.65)_=>_DgcP	0.5	77	2	7.8608
Role ID=Diguanylate_cyclase_(EC_2.7.7.65)_=>_DgcQ	0.5	77	2	7.8608
Role ID=Diguanylate_cyclase_(EC_2.7.7.65)_=>_DgcT	0.5	77	2	7.8608
Product=Transcriptional regulator of succinyl CoA synthetase operon	0.5	77	2	7.8608
Product=Transcriptional repressor UidR	0.5	77	2	7.8608
Role Name=Diguanylate cyclase (EC 2.7.7.65) => DgcC	0.5	77	2	7.8608
Role Name=Diguanylate cyclase (EC 2.7.7.65) => DgcI	0.5	77	2	7.8608
Role Name=c-di-GMP phosphodiesterase (EC 3.1.4.52) => Heme-regulated, oxygen sensor PdeO	1	77	2	7.8608
Product=Multidrug efflux system MdtEF-TolC, membrane fusion component MdtE	0.5	77	2	7.8608
Product=Multidrug efflux system MdtEF-TolC, inner-membrane proton/drug antiporter MdtF (RND type)	0.5	77	2	7.8608
Role ID=Cyanate_transport_protein_CynX	0.5	77	2	7.8608
Product=Multidrug efflux system EmrKY-TolC, membrane fusion component EmrK	0.5	77	2	7.8608
Role Name=Small multidrug resistance (SMR) efflux transporter => EmrE, broad substrate specificity	0.5	77	2	7.8608
Role ID=Cyanate_hydratase_(EC_4.2.1.104)	0.5	77	2	7.8608
Product=Multidrug efflux system EmrKY-TolC, inner-membrane proton/drug antiporter EmrY (MFS type)	0.5	77	2	7.8608
Role ID=Malate_synthase_G_(EC_2.3.3.9)	0.5	77	2	7.8608
Role ID=Diguanylate_cyclase_(EC_2.7.7.65)_=>_DgcX	0.5	77	2	7.8608
Product=Small multidrug resistance (SMR) efflux transporter => EmrE, broad substrate specificity	0.5	77	2	7.8608
Role Name=Diguanylate cyclase (EC 2.7.7.65) => Zinc-regulated DgcZ	0.5	77	2	7.8608
Role Name=Diguanylate cyclase (EC 2.7.7.65) => Globin-coupled heme-based oxygen sensor DgcO	1	77	2	7.8608
Role Name=Diguanylate cyclase (EC 2.7.7.65) => DgcX	0.5	77	2	7.8608
Role ID=Colicin_E2_tolerance_protein_CbrC-like_protein_=>_CbrC	0.5	77	2	7.8608
Role Name=Diguanylate cyclase (EC 2.7.7.65) => DgcT	0.5	77	2	7.8608
Role Name=Diguanylate cyclase (EC 2.7.7.65) => DgcQ	0.5	77	2	7.8608
Role Name=Diguanylate cyclase (EC 2.7.7.65) => DgcP	0.5	77	2	7.8608
Role Name=Diguanylate cyclase (EC 2.7.7.65) => DgcM	0.5	77	2	7.8608
Role Name=Diguanylate cyclase (EC 2.7.7.65) => DgcJ	0.5	77	2	7.8608
Product=Colicin E2 tolerance protein CbrC-like protein => CbrC	0.5	77	2	7.8608
Role ID=Diguanylate_cyclase_(EC_2.7.7.65)_=>_Globin-coupled_heme-based_oxygen_sensor_DgcO	1	77	2	7.8608
Role ID=Cyn_operon_transcriptional_activator	0.5	77	2	7.8608
Role ID=Diguanylate_cyclase_(EC_2.7.7.65)_=>_Zinc-regulated_DgcZ	0.5	77	2	7.8608
Product=Universal stress protein D	0.5	77	2	7.8608
Role Name=Class C beta-lactamase (EC 3.5.2.6) => BlaEC family	0.5	77	2	7.8608
Role Name=Cyanate transport protein CynX	0.5	77	2	7.8608
Role Name=Cyanate hydratase (EC 4.2.1.104)	0.5	77	2	7.8608
Role Name=Universal stress protein D	0.5	77	2	7.8608
Product=Lipopolysaccharide core heptose(II)-phosphate phosphatase @ Polymyxin resistance protein PmrG	0.5	77	2	7.8608
Subsystem Name=Cyanate hydrolysis	2.5	77	2	7.8608
Subsystem Name=Oxygen-sensing diguanylate cyclase and phosphodiesterase couple for c-di-GMP control	1	77	2	7.8608
Subsystem Name=Outer membrane proteases (Omptins)	1	77	2	7.8608
Role Name=Cyn operon transcriptional activator	0.5	77	2	7.8608
Product=Class C beta-lactamase (EC 3.5.2.6) => BlaEC family	0.5	77	2	7.8608
Role Name=Colicin E2 tolerance protein CbrC-like protein => CbrC	0.5	77	2	7.8608
Product=ADA regulatory protein / Methylated-DNA--protein-cysteine methyltransferase (EC 2.1.1.63)	1	74	5	7.86096
Role ID=S-ribosylhomocysteine_lyase_(EC_4.4.1.21)	0.5	30	49	7.8611
Role Name=S-ribosylhomocysteine lyase (EC 4.4.1.21)	0.5	30	49	7.8611
Product=Putrescine-inducible gamma-aminobutyrate:alpha-ketoglutarate aminotransferase (EC 2.6.1.19)	0.5	76	3	7.86196
Role ID=Putrescine-inducible_gamma-aminobutyrate:alpha-ketoglutarate_aminotransferase_(EC_2.6.1.19)	0.5	76	3	7.86196
Role Name=Putrescine-inducible gamma-aminobutyrate:alpha-ketoglutarate aminotransferase (EC 2.6.1.19)	0.5	76	3	7.86196
Role ID=Proline_racemase_(EC_5.1.1.4)	0.5	76	3	7.86241
Product=Proline racemase (EC 5.1.1.4)	0.5	76	3	7.86241
Role Name=Proline racemase (EC 5.1.1.4)	0.5	76	3	7.86241
Role Name=Hexuronate transporter	0.5	62	17	7.86249
Product=Hexuronate transporter	0.5	62	17	7.86249
Role ID=Hexuronate_transporter	0.5	62	17	7.86249
Subsystem Name=Peptidase clustering with DAP	8.5	49	30	7.86254
Role Name=FIG027937: secreted protein	0.5	76	3	7.86258
Product=FIG027937: secreted protein	0.5	76	3	7.86258
Role ID=FIG027937:_secreted_protein	0.5	76	3	7.86258
Product=beta-galactosidase	1	73	6	7.86269
Product=L-fuco-beta-pyranose dehydrogenase (EC 1.1.1.122)	0.5	73	6	7.86269
Role Name=L-fuco-beta-pyranose dehydrogenase (EC 1.1.1.122)	0.5	73	6	7.86269
Role ID=L-fuco-beta-pyranose_dehydrogenase_(EC_1.1.1.122)	0.5	73	6	7.86269
Product=Ribosomal-protein-S5p-alanine acetyltransferase (EC 2.3.1.128)	1.5	43	36	7.86272
Role ID=Malonyl-[acyl-carrier_protein]_O-methyltransferase_(EC_2.1.1.197)	1	51	28	7.86281
Role Name=Malonyl-[acyl-carrier protein] O-methyltransferase (EC 2.1.1.197)	1	51	28	7.86281
Role ID=D-3-phosphoglycerate_dehydrogenase_(EC_1.1.1.95)	3.5	52	27	7.86505
Product=D-3-phosphoglycerate dehydrogenase (EC 1.1.1.95)	3.5	52	27	7.86505
Role Name=D-3-phosphoglycerate dehydrogenase (EC 1.1.1.95)	3.5	52	27	7.86505
Role Name=Cell division-associated, ATP-dependent zinc metalloprotease FtsH	2.5	72	7	7.86623
Role ID=Cell_division-associated,_ATP-dependent_zinc_metalloprotease_FtsH	2.5	72	7	7.86623
Product=Cell division-associated, ATP-dependent zinc metalloprotease FtsH	2.5	72	7	7.86623
Role Name=Hypothetical protein SAV1839	0.5	77	2	7.86646
Role ID=Hypothetical_protein_SAV1839	0.5	77	2	7.86646
Product=Hypothetical protein SAV1839	0.5	77	2	7.86646
Role ID=Nicotinate-nucleotide_adenylyltransferase_(EC_2.7.7.18)	1.5	33	46	7.86689
Role Name=Nicotinate-nucleotide adenylyltransferase (EC 2.7.7.18)	1.5	33	46	7.86689
Product=Nicotinate-nucleotide adenylyltransferase (EC 2.7.7.18)	1.5	33	46	7.86689
Role Name=tRNA (adenine(37)-N6)-methyltransferase	0.5	52	27	7.8671
Role ID=tRNA_(adenine(37)-N6)-methyltransferase	0.5	52	27	7.8671
Subsystem Name=Threonylcarbamoyladenosine	4.5	52	27	7.8671
Product=Branched-chain phosphotransacylase (EC 2.3.1.- )	0.5	57	22	7.86733
Role Name=Branched-chain phosphotransacylase (EC 2.3.1.- )	0.5	57	22	7.86733
Role ID=Branched-chain_phosphotransacylase_(EC_2.3.1.-_)	0.5	57	22	7.86733
Product=FIG00031715: Predicted metal-dependent phosphoesterases (PHP family)	0.5	49	30	7.86796
Role ID=FIG00031715:_Predicted_metal-dependent_phosphoesterases_(PHP_family)	0.5	49	30	7.86796
Role Name=FIG00031715: Predicted metal-dependent phosphoesterases (PHP family)	0.5	49	30	7.86796
Role Name=Dihydrofolate reductase (EC 1.5.1.3)	1.5	15	64	7.86811
Role ID=Dihydrofolate_reductase_(EC_1.5.1.3)	1.5	15	64	7.86811
Role Name=General secretion pathway protein F	0.5	77	2	7.86831
Role Name=General secretion pathway protein E	0.5	77	2	7.86831
Role ID=General_secretion_pathway_protein_H	0.5	77	2	7.86831
Role ID=General_secretion_pathway_protein_I	0.5	77	2	7.86831
Product=General secretion pathway protein C	0.5	77	2	7.86831
Product=General secretion pathway protein F	0.5	77	2	7.86831
Role ID=General_secretion_pathway_protein_J	0.5	77	2	7.86831
Product=General secretion pathway protein D	0.5	77	2	7.86831
Role Name=General secretion pathway protein D	0.5	77	2	7.86831
Role Name=General secretion pathway protein C	0.5	77	2	7.86831
Role ID=General_secretion_pathway_protein_C	0.5	77	2	7.86831
Product=General secretion pathway protein M	0.5	77	2	7.86831
Role ID=General_secretion_pathway_protein_K	0.5	77	2	7.86831
Role ID=General_secretion_pathway_protein_M	0.5	77	2	7.86831
Role ID=General_secretion_pathway_protein_G	0.5	77	2	7.86831
Role Name=General secretion pathway protein G	0.5	77	2	7.86831
Product=General secretion pathway protein E	0.5	77	2	7.86831
Product=General secretion pathway protein J	0.5	77	2	7.86831
Role ID=General_secretion_pathway_protein_D	0.5	77	2	7.86831
Product=General secretion pathway protein K	0.5	77	2	7.86831
Product=L-rhamnonate utilization transcriptional regulator (predicted by genome context)	0.5	77	2	7.86831
Product=L-rhamnonate transporter (predicted by genome context)	0.5	77	2	7.86831
Role ID=General_secretion_pathway_protein_E	0.5	77	2	7.86831
Product=General secretion pathway protein L	0.5	77	2	7.86831
Role ID=L-rhamnonate_dehydratase_(EC_4.2.1.90)	0.5	77	2	7.86831
Role ID=General_secretion_pathway_protein_F	0.5	77	2	7.86831
Role Name=General secretion pathway protein M	0.5	77	2	7.86831
Role Name=General secretion pathway protein L	0.5	77	2	7.86831
Product=L-rhamnonate dehydratase (EC 4.2.1.90)	0.5	77	2	7.86831
Role Name=General secretion pathway protein K	0.5	77	2	7.86831
Role Name=General secretion pathway protein J	0.5	77	2	7.86831
Role Name=General secretion pathway protein I	0.5	77	2	7.86831
Role Name=General secretion pathway protein H	0.5	77	2	7.86831
Role ID=L-rhamnonate_utilization_transcriptional_regulator_(predicted_by_genome_context)	0.5	77	2	7.86831
Role ID=L-rhamnonate_transporter_(predicted_by_genome_context)	0.5	77	2	7.86831
Product=General secretion pathway protein I	0.5	77	2	7.86831
Role ID=General_secretion_pathway_protein_L	0.5	77	2	7.86831
Product=2-keto-3-deoxy-L-rhamnonate aldolase (EC 4.1.2.53)	0.5	77	2	7.86831
Role Name=2-keto-3-deoxy-L-rhamnonate aldolase (EC 4.1.2.53)	0.5	77	2	7.86831
Subsystem Name=General Secretion Pathway	6.5	77	2	7.86831
Role ID=2-keto-3-deoxy-L-rhamnonate_aldolase_(EC_4.1.2.53)	0.5	77	2	7.86831
Product=General secretion pathway protein H	0.5	77	2	7.86831
Role Name=L-rhamnonate dehydratase (EC 4.2.1.90)	0.5	77	2	7.86831
Role Name=L-rhamnonate utilization transcriptional regulator (predicted by genome context)	0.5	77	2	7.86831
Product=General secretion pathway protein G	0.5	77	2	7.86831
Role Name=L-rhamnonate transporter (predicted by genome context)	0.5	77	2	7.86831
Subsystem Name=Cell division initiation related cluster	11.5	72	7	7.86892
Role Name=dTDP-rhamnosyl transferase RfbF (EC 2.-.-.-)	0.5	74	5	7.869
Product=dTDP-rhamnosyl transferase RfbF (EC 2.-.-.-)	0.5	74	5	7.869
Role ID=dTDP-rhamnosyl_transferase_RfbF_(EC_2.-.-.-)	0.5	74	5	7.869
Role ID=Phage_integrase	3.5	77	2	7.86944
Product=Phage integrase	3.5	77	2	7.86944
Role Name=Aminodeoxychorismate lyase (EC 4.1.3.38)	1.5	77	2	7.86944
Role ID=Aminodeoxychorismate_lyase_(EC_4.1.3.38)	1.5	77	2	7.86944
Role Name=Phage integrase	3.5	77	2	7.86944
Product=Aminodeoxychorismate lyase (EC 4.1.3.38)	1.5	77	2	7.86944
Role ID=Nicotinate_phosphoribosyltransferase_(EC_6.3.4.21)	2.5	75	4	7.86973
Role Name=Nicotinate phosphoribosyltransferase (EC 6.3.4.21)	2.5	75	4	7.86973
Product=Nicotinate phosphoribosyltransferase (EC 6.3.4.21)	2.5	75	4	7.86973
Role Name=Phage tail fiber protein GpH	0.5	76	3	7.86994
Role Name=Phage terminase, ATPase subunit GpP	0.5	76	3	7.86994
Role ID=Phage_baseplate_assembly_protein_GpJ	0.5	76	3	7.86994
Role ID=Phage_terminase,_ATPase_subunit_GpP	0.5	76	3	7.86994
Role ID=Phage_baseplate_assembly_protein_GpV	0.5	76	3	7.86994
Product=Phage tail fiber protein GpH	0.5	76	3	7.86994
Product=Phage terminase, ATPase subunit GpP	0.5	76	3	7.86994
Product=Phage baseplate assembly protein GpJ	0.5	76	3	7.86994
Product=Phage baseplate assembly protein GpV	0.5	76	3	7.86994
Role ID=Phage_tail_fiber_protein_GpH	0.5	76	3	7.86994
Role Name=Phage baseplate assembly protein GpV	0.5	76	3	7.86994
Role Name=Phage baseplate assembly protein GpJ	0.5	76	3	7.86994
Subsystem Name=P2-like phage	7	76	3	7.86994
Role Name=ABC transporter, permease protein (cluster 13, osmolytes)	1.5	74	5	7.87
Role ID=ABC_transporter,_permease_protein_(cluster_13,_osmolytes)	1.5	74	5	7.87
Role ID=Tungstate_ABC_transporter,_substrate-binding_protein	0.5	77	2	7.87042
Product=tRNA nucleotidyltransferase, A-adding (EC 2.7.7.72)	1	77	2	7.87042
Role Name=Tungstate ABC transporter, substrate-binding protein	0.5	77	2	7.87042
Product=Tungstate ABC transporter, substrate-binding protein	0.5	77	2	7.87042
Product=Tungstate ABC transporter, ATP-binding protein	0.5	77	2	7.87042
Role ID=Tungstate_ABC_transporter,_ATP-binding_protein	0.5	77	2	7.87042
Role Name=tRNA nucleotidyltransferase, A-adding (EC 2.7.7.72)	1	77	2	7.87042
Role Name=Tungstate ABC transporter, ATP-binding protein	0.5	77	2	7.87042
Role ID=tRNA_nucleotidyltransferase,_A-adding_(EC_2.7.7.72)	1	77	2	7.87042
Subsystem Name=ABC transporter tungstate (TC 3.A.1.6.2)	1	77	2	7.87042
Subsystem Name=tRNA nucleotidyltransferase	3	77	2	7.87042
Product=LSU ribosomal protein L25p	1.5	77	2	7.87042
Role ID=LSU_ribosomal_protein_L25p	1.5	77	2	7.87042
Role Name=LSU ribosomal protein L25p	1.5	77	2	7.87042
Role ID=dTDP-4-dehydrorhamnose_3,5-epimerase_(EC_5.1.3.13)	1.5	62	17	7.87079
Role Name=dTDP-4-dehydrorhamnose 3,5-epimerase (EC 5.1.3.13)	1.5	62	17	7.87079
Product=dTDP-4-dehydrorhamnose 3,5-epimerase (EC 5.1.3.13)	1.5	62	17	7.87079
Role Name=Biotin carboxyl carrier protein of acetyl-CoA carboxylase	1.5	68	11	7.87084
Role ID=Biotin_carboxyl_carrier_protein_of_acetyl-CoA_carboxylase	1.5	68	11	7.87084
Product=Glutamyl aminopeptidase (EC 3.4.11.7); Deblocking aminopeptidase	0.5	75	4	7.87114
Product=Cytochrome c-type biogenesis protein CcdA (DsbD analog) / Cytochrome c-type biogenesis protein ResA	2.5	75	4	7.87129
Role Name=Capsular polysaccharide transcription antitermination protein UpdY	0.5	74	5	7.87244
Product=Capsular polysaccharide transcription antitermination protein UpdY	0.5	74	5	7.87244
Product=Capsular polysaccharide transcription antitermination protein UpbY	0.5	74	5	7.87244
Role Name=Capsular polysaccharide transcription antitermination protein UpbY	0.5	74	5	7.87244
Role ID=Capsular_polysaccharide_transcription_antitermination_protein_UpdY	0.5	74	5	7.87244
Role ID=Capsular_polysaccharide_transcription_antitermination_protein_UpbY	0.5	74	5	7.87244
Role ID=Translation_elongation_factor_LepA	6	74	5	7.87247
Product=Translation elongation factor LepA	6	74	5	7.87247
Role Name=Translation elongation factor LepA	6	74	5	7.87247
Product=SSU rRNA # 16S rRNA, small subunit ribosomal RNA - 5 prime missing fragment	0.5	76	3	7.87335
Role ID=Riboflavin_kinase_(EC_2.7.1.26)	1.5	74	5	7.87427
Role ID=FMN_adenylyltransferase_(EC_2.7.7.2)	1.5	74	5	7.87427
Product=FMN adenylyltransferase (EC 2.7.7.2) / Riboflavin kinase (EC 2.7.1.26)	3	74	5	7.87427
Role Name=FMN adenylyltransferase (EC 2.7.7.2)	1.5	74	5	7.87427
Role Name=Riboflavin kinase (EC 2.7.1.26)	1.5	74	5	7.87427
Role ID=Methylated-DNA--protein-cysteine_methyltransferase_(EC_2.1.1.63)	1.5	55	24	7.87431
Role Name=Methylated-DNA--protein-cysteine methyltransferase (EC 2.1.1.63)	1.5	55	24	7.87431
Role Name=Biosynthetic Aromatic amino acid aminotransferase alpha (EC 2.6.1.57)	0.5	27	52	7.87466
Role ID=Biosynthetic_Aromatic_amino_acid_aminotransferase_alpha_(EC_2.6.1.57)	0.5	27	52	7.87466
Role Name=Heptaprenyl diphosphate synthase component II (EC 2.5.1.30)	0.5	75	4	7.87485
Role Name=Heptaprenyl diphosphate synthase component I (EC 2.5.1.30)	0.5	75	4	7.87485
Product=Heptaprenyl diphosphate synthase component I (EC 2.5.1.30)	0.5	75	4	7.87485
Product=Heptaprenyl diphosphate synthase component II (EC 2.5.1.30)	0.5	75	4	7.87485
Role ID=Heptaprenyl_diphosphate_synthase_component_I_(EC_2.5.1.30)	0.5	75	4	7.87485
Role ID=Heptaprenyl_diphosphate_synthase_component_II_(EC_2.5.1.30)	0.5	75	4	7.87485
Subsystem Name=RecA and RecX	2.5	76	3	7.87485
Product=Ribokinase (EC 2.7.1.15)	2.5	66	13	7.87575
Product=IMP cyclohydrolase (EC 3.5.4.10) / Phosphoribosylaminoimidazolecarboxamide formyltransferase (EC 2.1.2.3)	1	11	68	7.87669
Role Name=CRISPR-associated protein, Cse4 family	0.5	73	6	7.87754
Role ID=CRISPR-associated_protein,_Cse4_family	0.5	73	6	7.87754
Product=CRISPR-associated protein, Cse4 family	0.5	73	6	7.87754
Subsystem Name=Pyruvate:ferredoxin oxidoreductase	0.5	32	47	7.87769
Role Name=Glutamine amidotransferase, class I	0.5	26	53	7.87919
Role ID=Glutamine_amidotransferase,_class_I	0.5	26	53	7.87919
Role ID=Tripartite_tricarboxylate_transporter_TctB_family	0.5	73	6	7.87924
Role Name=Tripartite tricarboxylate transporter TctB family	0.5	73	6	7.87924
Product=Tripartite tricarboxylate transporter TctB family	0.5	73	6	7.87924
Role Name=Ribonuclease III (EC 3.1.26.3)	0.5	5	74	7.87943
Role ID=Ribonuclease_III_(EC_3.1.26.3)	0.5	5	74	7.87943
Product=Ribonuclease III (EC 3.1.26.3)	0.5	5	74	7.87943
Product=Peptide-methionine (S)-S-oxide reductase MsrA (EC 1.8.4.11) / Peptide-methionine (R)-S-oxide reductase MsrB (EC 1.8.4.12)	1	47	32	7.87947
Product=putative cytochrome C-type biogenesis protein	0.5	72	7	7.8796
Product=GTP-binding protein EngB	0.5	8	71	7.87976
Role Name=GTP-binding protein EngB	0.5	8	71	7.87976
Role ID=GTP-binding_protein_EngB	0.5	8	71	7.87976
Product=YciO protein, TsaC/YrdC paralog	0.5	50	29	7.88023
Role Name=YciO protein, TsaC/YrdC paralog	0.5	50	29	7.88023
Role ID=YciO_protein,_TsaC/YrdC_paralog	0.5	50	29	7.88023
Subsystem Name=Cobalamin synthesis	23.5	76	3	7.88029
Product=Oligosaccharide repeat unit polymerase Wzy	0.5	76	3	7.88029
Role Name=Aminoacyl-tRNA editing enzyme ProX	0.5	76	3	7.88029
Product=Shikimate 5-dehydrogenase I alpha (EC 1.1.1.25) / Shikimate kinase I (EC 2.7.1.71)	1	76	3	7.88029
Role ID=Aminoacyl-tRNA_editing_enzyme_ProX	0.5	76	3	7.88029
Product=Aminoacyl-tRNA editing enzyme ProX	0.5	76	3	7.88029
Role Name=Rhamnogalacturonides degradation protein RhiN	4	72	7	7.88083
Product=Pectin degradation protein KdgF	0.5	72	7	7.88083
Role ID=Polygalacturonase_(EC_3.2.1.15)	2	72	7	7.88083
Role Name=Polygalacturonase (EC 3.2.1.15)	2	72	7	7.88083
Role ID=Pectin_degradation_protein_KdgF	0.5	72	7	7.88083
Role Name=Pectin degradation protein KdgF	0.5	72	7	7.88083
Role ID=Rhamnogalacturonides_degradation_protein_RhiN	4	72	7	7.88083
Product=Rhamnogalacturonides degradation protein RhiN	4	72	7	7.88083
Product=4-hydroxy-3-methylbut-2-enyl diphosphate reductase (EC 1.17.7.4)	0.5	31	48	7.88094
Role ID=Nucleotidase_YfbR,_HD_superfamily	0.5	73	6	7.88106
Role Name=Nucleotidase YfbR, HD superfamily	0.5	73	6	7.88106
Product=Nucleotidase YfbR, HD superfamily	0.5	73	6	7.88106
Class=Negativicutes	0.5	75	4	7.88123
Subclass=DNA recombination	6.5	58	21	7.88236
Role Name=Membrane protein LiaF(VraT), specific inhibitor of LiaRS(VraRS) signaling pathway	1	71	8	7.88237
Role ID=Membrane_protein_LiaF(VraT),_specific_inhibitor_of_LiaRS(VraRS)_signaling_pathway	1	71	8	7.88237
Product=Cell envelope stress response system LiaFSR, sensor histidine kinase LiaS(VraS)	1	71	8	7.88237
Role Name=Cell envelope stress response system LiaFSR, response regulator LiaR(VraR)	1	71	8	7.88237
Role Name=Cell envelope stress response system LiaFSR, sensor histidine kinase LiaS(VraS)	1	71	8	7.88237
Role ID=Cell_envelope_stress_response_system_LiaFSR,_response_regulator_LiaR(VraR)	1	71	8	7.88237
Product=Membrane protein LiaF(VraT), specific inhibitor of LiaRS(VraRS) signaling pathway	1	71	8	7.88237
Subsystem Name=VraTSR and LiaFSR three-component regulatory systems	1.5	71	8	7.88237
Role ID=Cell_envelope_stress_response_system_LiaFSR,_sensor_histidine_kinase_LiaS(VraS)	1	71	8	7.88237
Product=Cell envelope stress response system LiaFSR, response regulator LiaR(VraR)	1	71	8	7.88237
Subsystem Name=CRISPR proteins	8.5	75	4	7.88259
Class=Experimental Subsystems	8.5	75	4	7.88259
Subsystem Name=Folate Biosynthesis	15.5	18	61	7.88288
Role Name=Polysaccharide pyruvyl transferase CsaB	0.5	70	9	7.88378
Role ID=Polysaccharide_pyruvyl_transferase_CsaB	0.5	70	9	7.88378
Product=Polysaccharide pyruvyl transferase CsaB	0.5	70	9	7.88378
Product=Glyoxylate reductase (EC 1.1.1.79) @ Glyoxylate reductase (EC 1.1.1.26) @ Hydroxypyruvate reductase (EC 1.1.1.81)	4	68	11	7.88403
Role ID=CRISPR-associated_endonuclease_Cas9	0.5	65	14	7.88455
Role Name=CRISPR-associated endonuclease Cas9	0.5	65	14	7.88455
Product=CRISPR-associated endonuclease Cas9	0.5	65	14	7.88455
Product=Nicotinamide-nucleotide amidase (EC 3.5.1.42)	0.5	46	33	7.88505
Product=Stresses-induced protein Ves (HutD)	0.5	70	9	7.88512
Role ID=Stresses-induced_protein_Ves_(HutD)	0.5	70	9	7.88512
Role Name=Stresses-induced protein Ves (HutD)	0.5	70	9	7.88512
Role ID=GMP_synthase_(EC_6.3.5.2)	0.5	76	3	7.88529
Role Name=GMP synthase (EC 6.3.5.2)	0.5	76	3	7.88529
Product=Peptide chain release factor 3	0.5	18	61	7.88555
Role Name=Peptide chain release factor 3	0.5	18	61	7.88555
Role ID=Peptide_chain_release_factor_3	0.5	18	61	7.88555
Role ID=Cytoplasmic_copper_homeostasis_protein_cutC	0.5	31	48	7.88637
Role Name=Cytoplasmic copper homeostasis protein cutC	0.5	31	48	7.88637
Product=Malate dehydrogenase (EC 1.1.1.37)	1.5	52	27	7.88658
Role Name=Malate dehydrogenase (EC 1.1.1.37)	1.5	52	27	7.88658
Role ID=Malate_dehydrogenase_(EC_1.1.1.37)	1.5	52	27	7.88658
Subsystem Name=Tripartite multidrug efflux systems (of MFS type) in Gram-negative bacteria	1.5	62	17	7.88677
Subsystem Name=Multidrug Resistance, Tripartite Systems Found in Gram Negative Bacteria TEMP	1.5	62	17	7.88677
Role ID=Protein-O-mannosyltransferase	0.5	76	3	7.88686
Product=Protein-O-mannosyltransferase	0.5	76	3	7.88686
Role ID=Phosphatidylinositol_alpha-mannosyltransferase_(EC_2.4.1.57)	0.5	76	3	7.88686
Subsystem Name=Phosphatidylinositol mannosides biosynthesis related cluster	2	76	3	7.88686
Role Name=Phosphatidylinositol alpha-mannosyltransferase (EC 2.4.1.57)	0.5	76	3	7.88686
Product=Phosphatidylinositol alpha-mannosyltransferase (EC 2.4.1.57)	0.5	76	3	7.88686
Role ID=Lauroyl/myristoyl_acyltransferase_involved_in_lipid_A_biosynthesis_(Lauroyl/myristoyl_acyltransferase)	0.5	76	3	7.88686
Role Name=Lauroyl/myristoyl acyltransferase involved in lipid A biosynthesis (Lauroyl/myristoyl acyltransferase)	0.5	76	3	7.88686
Role Name=Protein-O-mannosyltransferase	0.5	76	3	7.88686
Product=Lauroyl/myristoyl acyltransferase involved in lipid A biosynthesis (Lauroyl/myristoyl acyltransferase)	0.5	76	3	7.88686
Subsystem Name=Protein-O-mannosyltransferase and 16S rRNA (cytidine(1402)-2'-O)-methyltransferase cluster	1	76	3	7.88686
Product=Hydroxymethylglutaryl-CoA reductase (EC 1.1.1.34)	0.5	63	16	7.88695
Role Name=Polyphosphate kinase (EC 2.7.4.1)	1.5	67	12	7.88725
Product=Polyphosphate kinase (EC 2.7.4.1)	1.5	67	12	7.88725
Role ID=Polyphosphate_kinase_(EC_2.7.4.1)	1.5	67	12	7.88725
Role Name=Phage holin	0.5	76	3	7.88815
Product=Phage holin	0.5	76	3	7.88815
Role ID=Phage_holin	0.5	76	3	7.88815
Role Name=Alanyl-tRNA synthetase (EC 6.1.1.7)	1.5	74	5	7.88897
Product=Alanyl-tRNA synthetase (EC 6.1.1.7)	1.5	74	5	7.88897
Role ID=Alanyl-tRNA_synthetase_(EC_6.1.1.7)	1.5	74	5	7.88897
Role ID=Adenylylsulfate_kinase_(EC_2.7.1.25)	1	49	30	7.88912
Role Name=Adenylylsulfate kinase (EC 2.7.1.25)	1	49	30	7.88912
Product=Galactokinase (EC 2.7.1.6)	1.5	76	3	7.88956
Role ID=Galactokinase_(EC_2.7.1.6)	1.5	76	3	7.88956
Role Name=Galactokinase (EC 2.7.1.6)	1.5	76	3	7.88956
Product=Cytoplasmic copper homeostasis protein CutC	0.5	32	47	7.89025
Role Name=Signal recognition particle associated protein	0.5	52	27	7.89034
Role ID=Signal_recognition_particle_associated_protein	0.5	52	27	7.89034
Role Name=Segregation and condensation protein A	0.5	52	27	7.89034
Role Name=Segregation and condensation protein B	0.5	52	27	7.89034
Role ID=Segregation_and_condensation_protein_A	0.5	52	27	7.89034
Role ID=Segregation_and_condensation_protein_B	0.5	52	27	7.89034
Product=Signal recognition particle associated protein	0.5	52	27	7.89034
Product=Segregation and condensation protein B	0.5	52	27	7.89034
Product=Segregation and condensation protein A	0.5	52	27	7.89034
Role Name=Chromosome partition protein smc	0.5	52	27	7.89034
Product=Chromosome partition protein smc	0.5	52	27	7.89034
Role ID=Chromosome_partition_protein_smc	0.5	52	27	7.89034
Product=Chaperone protein DnaJ	4.5	59	20	7.8904
Role Name=Chaperone protein DnaJ	4.5	59	20	7.8904
Role ID=Chaperone_protein_DnaJ	4.5	59	20	7.8904
Role ID=Phage_head,_portal_protein_B	1	77	2	7.89059
Role ID=Phage_head,_terminase_DNA_packaging_protein_A	1.5	77	2	7.89059
Product=Phage head, head-tail preconnector protease C / Phage head, scaffolding domain Nu3	1	77	2	7.89059
Product=Phage head, terminase DNA packaging protein A	1.5	77	2	7.89059
Product=Phage head, portal protein B	1	77	2	7.89059
Role ID=Phage_head,_head-tail_preconnector_protease_C	0.5	77	2	7.89059
Role ID=Phage_head,_terminase_subunit_Nu1	0.5	77	2	7.89059
Role ID=Phage_head,_scaffolding_domain_Nu3	0.5	77	2	7.89059
Product=Phage head, terminase subunit Nu1	0.5	77	2	7.89059
Subsystem Name=Lambdoid phage	8.5	77	2	7.89059
Role Name=Phage head, scaffolding domain Nu3	0.5	77	2	7.89059
Role Name=Phage head, terminase DNA packaging protein A	1.5	77	2	7.89059
Role Name=Phage head, head-tail preconnector protease C	0.5	77	2	7.89059
Role Name=Phage head, terminase subunit Nu1	0.5	77	2	7.89059
Role Name=Phage head, portal protein B	1	77	2	7.89059
Product=CoA-disulfide reductase (EC 1.8.1.14) / Disulfide bond regulator	0.5	69	10	7.89099
Role Name=Sulphoquinovose/Na+ symporter	0.5	75	4	7.89113
Role ID=Sulfoquinovose_isomerase_(EC_5.3.1.31)	0.5	75	4	7.89113
Product=2,3-dihydroxypropane-1-sulfonate exporter	0.5	75	4	7.89113
Role ID=2,3-dihydroxypropane-1-sulfonate_exporter	0.5	75	4	7.89113
Product=Sulpholipid alpha-glucosidase (proposed)	0.5	75	4	7.89113
Role Name=Sulpholipid alpha-glucosidase (proposed)	0.5	75	4	7.89113
Role ID=Sulpholipid_alpha-glucosidase_(proposed)	0.5	75	4	7.89113
Role Name=2,3-dihydroxypropane-1-sulfonate exporter	0.5	75	4	7.89113
Product=Sulphoquinovose/Na+ symporter	0.5	75	4	7.89113
Role ID=Sulphoquinovose/Na+_symporter	0.5	75	4	7.89113
Product=Sulfoquinovose isomerase (EC 5.3.1.31)	0.5	75	4	7.89113
Role Name=Sulfoquinovose isomerase (EC 5.3.1.31)	0.5	75	4	7.89113
Role ID=Dihydrolipoamide_acyltransferase_component_of_branched-chain_alpha-keto_acid_dehydrogenase_complex_(EC_2.3.1.168)	2	77	2	7.89161
Role ID=Dihydrolipoamide_dehydrogenase_of_branched-chain_alpha-keto_acid_dehydrogenase_(EC_1.8.1.4)	1.5	77	2	7.89161
Product=Dihydrolipoamide dehydrogenase of branched-chain alpha-keto acid dehydrogenase (EC 1.8.1.4)	1.5	77	2	7.89161
Role ID=Branched-chain_alpha-keto_acid_dehydrogenase,_E1_component,_alpha_subunit_(EC_1.2.4.4)	1.5	77	2	7.89161
Product=Dihydrolipoamide acyltransferase component of branched-chain alpha-keto acid dehydrogenase complex (EC 2.3.1.168)	2	77	2	7.89161
Role ID=Aminoglycoside_6-nucleotidyltransferase,_putative	0.5	77	2	7.89161
Role Name=Aminoglycoside 6-nucleotidyltransferase, putative	0.5	77	2	7.89161
Role Name=Branched-chain alpha-keto acid dehydrogenase, E1 component, alpha subunit (EC 1.2.4.4)	1.5	77	2	7.89161
Role Name=Dihydrolipoamide dehydrogenase of branched-chain alpha-keto acid dehydrogenase (EC 1.8.1.4)	1.5	77	2	7.89161
Role Name=Branched-chain alpha-keto acid dehydrogenase, E1 component, beta subunit (EC 1.2.4.4)	1.5	77	2	7.89161
Product=Branched-chain alpha-keto acid dehydrogenase, E1 component, beta subunit (EC 1.2.4.4)	1.5	77	2	7.89161
Product=Methylphosphotriester-DNA--protein-cysteine S-methyltransferase (EC 2.1.1.n11) / ADA regulatory protein	0.5	77	2	7.89161
Role Name=5'-methylthioadenosine/S-adenosylhomocysteine nucleosidase related protein BCZK2595	0.5	77	2	7.89161
Role ID=5'-methylthioadenosine/S-adenosylhomocysteine_nucleosidase_related_protein_BCZK2595	0.5	77	2	7.89161
Role ID=Branched-chain_alpha-keto_acid_dehydrogenase,_E1_component,_beta_subunit_(EC_1.2.4.4)	1.5	77	2	7.89161
Product=Branched-chain alpha-keto acid dehydrogenase, E1 component, alpha subunit (EC 1.2.4.4)	1.5	77	2	7.89161
Product=Aminoglycoside 6-nucleotidyltransferase, putative	0.5	77	2	7.89161
Role Name=Dihydrolipoamide acyltransferase component of branched-chain alpha-keto acid dehydrogenase complex (EC 2.3.1.168)	2	77	2	7.89161
Product=5'-methylthioadenosine/S-adenosylhomocysteine nucleosidase related protein BCZK2595	0.5	77	2	7.89161
Role Name=Thiamin pyrophosphokinase (EC 2.7.6.2)	0.5	22	57	7.89179
Product=Thiamin pyrophosphokinase (EC 2.7.6.2)	0.5	22	57	7.89179
Role ID=Thiamin_pyrophosphokinase_(EC_2.7.6.2)	0.5	22	57	7.89179
Product=Cytidine deaminase (EC 3.5.4.5)	1.5	66	13	7.89184
Role ID=Cytidine_deaminase_(EC_3.5.4.5)	1.5	66	13	7.89184
Role Name=Cytidine deaminase (EC 3.5.4.5)	1.5	66	13	7.89184
Product=Ribose-phosphate pyrophosphokinase (EC 2.7.6.1)	3	57	22	7.89233
Role Name=Ribose-phosphate pyrophosphokinase (EC 2.7.6.1)	3	57	22	7.89233
Role ID=Ribose-phosphate_pyrophosphokinase_(EC_2.7.6.1)	3	57	22	7.89233
Role ID=Serine_hydroxymethyltransferase_(EC_2.1.2.1)	0.5	16	63	7.89254
Product=Serine hydroxymethyltransferase (EC 2.1.2.1)	0.5	16	63	7.89254
Role Name=Serine hydroxymethyltransferase (EC 2.1.2.1)	0.5	16	63	7.89254
Product=5-methylthioribose kinase (EC 2.7.1.100)	0.5	76	3	7.89379
Role Name=Glutamine-dependent 2-keto-4-methylthiobutyrate transaminase	0.5	76	3	7.89379
Subsystem Name=Methionine Salvage	5	76	3	7.89379
Role ID=5-methylthioribose_kinase_(EC_2.7.1.100)	0.5	76	3	7.89379
Role ID=Methylthioribulose-1-phosphate_dehydratase_(EC_4.2.1.109)	0.5	76	3	7.89379
Product=S-methyl-5-thioribose-1-phosphate isomerase (EC 5.3.1.23)	0.5	76	3	7.89379
Role ID=Glutamine-dependent_2-keto-4-methylthiobutyrate_transaminase	0.5	76	3	7.89379
Role ID=S-methyl-5-thioribose-1-phosphate_isomerase_(EC_5.3.1.23)	0.5	76	3	7.89379
Product=Glutamine-dependent 2-keto-4-methylthiobutyrate transaminase	0.5	76	3	7.89379
Role Name=S-methyl-5-thioribose-1-phosphate isomerase (EC 5.3.1.23)	0.5	76	3	7.89379
Role Name=1,2-dihydroxy-3-keto-5-methylthiopentene dioxygenase (EC 1.13.11.54)	0.5	76	3	7.89379
Product=Methylthioribulose-1-phosphate dehydratase (EC 4.2.1.109)	0.5	76	3	7.89379
Product=1,2-dihydroxy-3-keto-5-methylthiopentene dioxygenase (EC 1.13.11.54)	0.5	76	3	7.89379
Role ID=1,2-dihydroxy-3-keto-5-methylthiopentene_dioxygenase_(EC_1.13.11.54)	0.5	76	3	7.89379
Role Name=Methylthioribulose-1-phosphate dehydratase (EC 4.2.1.109)	0.5	76	3	7.89379
Role Name=5-methylthioribose kinase (EC 2.7.1.100)	0.5	76	3	7.89379
Subsystem Name=tRNA aminoacylation, Gln	5.5	68	11	7.89413
Role Name=Tricarboxylate transport sensor protein TctE => Citrate response regulator CitA	0.5	77	2	7.89443
Role Name=Citrate/H+ symporter of CitMHS family	0.5	77	2	7.89443
Role ID=Citrate/H+_symporter_of_CitMHS_family	0.5	77	2	7.89443
Product=Tricarboxylate transport sensor protein TctE => Citrate response regulator CitA	0.5	77	2	7.89443
Product=Citrate/H+ symporter of CitMHS family	0.5	77	2	7.89443
Product=Tricarboxylate transport transcriptional regulator TctD => Citrate response regulator CitB	0.5	77	2	7.89443
Role ID=Tricarboxylate_transport_sensor_protein_TctE_=>_Citrate_response_regulator_CitA	0.5	77	2	7.89443
Role Name=Tricarboxylate transport transcriptional regulator TctD => Citrate response regulator CitB	0.5	77	2	7.89443
Subsystem Name=Citrate uptake cluster	1.5	77	2	7.89443
Role ID=Tricarboxylate_transport_transcriptional_regulator_TctD_=>_Citrate_response_regulator_CitB	0.5	77	2	7.89443
Role ID=4-deoxy-L-threo-5-hexosulose-uronate_ketol-isomerase_(EC_5.3.1.17)	0.5	62	17	7.89526
Product=4-deoxy-L-threo-5-hexosulose-uronate ketol-isomerase (EC 5.3.1.17)	0.5	62	17	7.89526
Role Name=4-deoxy-L-threo-5-hexosulose-uronate ketol-isomerase (EC 5.3.1.17)	0.5	62	17	7.89526
Product=Diacylglycerol kinase (EC 2.7.1.107)	0.5	69	10	7.89629
Role Name=Diacylglycerol kinase (EC 2.7.1.107)	0.5	69	10	7.89629
Role ID=Diacylglycerol_kinase_(EC_2.7.1.107)	0.5	69	10	7.89629
Subsystem Name=DNA repair, bacterial RecFOR pathway	6.5	5	74	7.89708
Product=LSU rRNA ## 23S rRNA, large subunit ribosomal RNA	0.5	71	8	7.89749
Role Name=RelB/StbD replicon stabilization protein (antitoxin to RelE/StbE)	0.5	73	6	7.89794
Role ID=RelB/StbD_replicon_stabilization_protein_(antitoxin_to_RelE/StbE)	0.5	73	6	7.89794
Product=RelB/StbD replicon stabilization protein (antitoxin to RelE/StbE)	0.5	73	6	7.89794
Product=Nucleoside 5-triphosphatase RdgB (dHAPTP, dITP, XTP-specific) (EC 3.6.1.66)	3	75	4	7.89841
Role ID=Nucleoside_5-triphosphatase_RdgB_(dHAPTP,_dITP,_XTP-specific)_(EC_3.6.1.66)	3	75	4	7.89841
Role Name=Nucleoside 5-triphosphatase RdgB (dHAPTP, dITP, XTP-specific) (EC 3.6.1.66)	3	75	4	7.89841
Product=Repair of Iron Centers di-iron protein	0.5	48	31	7.89896
Product=V-type ATP synthase subunit A (EC 3.6.3.14)	0.5	49	30	7.89908
Role ID=V-type_ATP_synthase_subunit_A_(EC_3.6.3.14)	0.5	49	30	7.89908
Product=V-type ATP synthase subunit B (EC 3.6.3.14)	0.5	49	30	7.89908
Role Name=V-type ATP synthase subunit A (EC 3.6.3.14)	0.5	49	30	7.89908
Role Name=V-type ATP synthase subunit B (EC 3.6.3.14)	0.5	49	30	7.89908
Product=V-type ATP synthase subunit D (EC 3.6.3.14)	0.5	49	30	7.89908
Role ID=V-type_ATP_synthase_subunit_B_(EC_3.6.3.14)	0.5	49	30	7.89908
Role Name=V-type ATP synthase subunit I (EC 3.6.3.14)	0.5	49	30	7.89908
Role Name=V-type ATP synthase subunit K (EC 3.6.3.14)	0.5	49	30	7.89908
Product=V-type ATP synthase subunit K (EC 3.6.3.14)	0.5	49	30	7.89908
Role ID=V-type_ATP_synthase_subunit_K_(EC_3.6.3.14)	0.5	49	30	7.89908
Role ID=V-type_ATP_synthase_subunit_I_(EC_3.6.3.14)	0.5	49	30	7.89908
Role Name=V-type ATP synthase subunit D (EC 3.6.3.14)	0.5	49	30	7.89908
Product=V-type ATP synthase subunit I (EC 3.6.3.14)	0.5	49	30	7.89908
Role ID=V-type_ATP_synthase_subunit_D_(EC_3.6.3.14)	0.5	49	30	7.89908
Role ID=Alanine_dehydrogenase_(EC_1.4.1.1)	0.5	54	25	7.89911
Product=Alanine dehydrogenase (EC 1.4.1.1)	0.5	54	25	7.89911
Role Name=Alanine dehydrogenase (EC 1.4.1.1)	0.5	54	25	7.89911
Role Name=Galactose/methyl galactoside ABC transporter, substrate-binding protein MglB (EC 3.6.3.17)	1.5	75	4	7.89919
Product=Galactose/methyl galactoside ABC transporter, substrate-binding protein MglB (EC 3.6.3.17)	1.5	75	4	7.89919
Role ID=Galactose/methyl_galactoside_ABC_transporter,_substrate-binding_protein_MglB_(EC_3.6.3.17)	1.5	75	4	7.89919
Role ID=Tripartite_tricarboxylate_transporter_TctA_family	0.5	71	8	7.90007
Product=Tripartite tricarboxylate transporter TctA family	0.5	71	8	7.90007
Role Name=Tripartite tricarboxylate transporter TctA family	0.5	71	8	7.90007
Role Name=Arginase (EC 3.5.3.1)	2.5	77	2	7.90041
Role ID=Putative_oxidoreductase_SMc00968	0.5	77	2	7.90041
Role Name=Putative oxidoreductase SMc00968	0.5	77	2	7.90041
Product=Putative oxidoreductase SMc00968	0.5	77	2	7.90041
Product=Arginase (EC 3.5.3.1)	2.5	77	2	7.90041
Role ID=Arginase_(EC_3.5.3.1)	2.5	77	2	7.90041
Subsystem Name=Antibiotic targets in metabolic pathways	3.5	26	53	7.90047
Role ID=Cadmium-transporting_ATPase_(EC_3.6.3.3)	0.5	74	5	7.90101
Role Name=Cadmium-transporting ATPase (EC 3.6.3.3)	0.5	74	5	7.90101
Product=Cadmium-transporting ATPase (EC 3.6.3.3)	0.5	74	5	7.90101
Role ID=Glutamate_N-acetyltransferase_(EC_2.3.1.35)	0.5	56	23	7.90129
Role Name=Glutamate N-acetyltransferase (EC 2.3.1.35)	0.5	56	23	7.90129
Product=Glutamate N-acetyltransferase (EC 2.3.1.35) @ N-acetylglutamate synthase (EC 2.3.1.1)	1	56	23	7.90129
Product=6-phospho-3-hexuloisomerase	0.5	76	3	7.90145
Product=Ornithine carbamoyltransferase (EC 2.1.3.3)	2.5	76	3	7.9023
Role Name=Ornithine carbamoyltransferase (EC 2.1.3.3)	2.5	76	3	7.9023
Role ID=Ornithine_carbamoyltransferase_(EC_2.1.3.3)	2.5	76	3	7.9023
Role Name=Tetraacyldisaccharide 4'-kinase (EC 2.7.1.130)	0.5	44	35	7.90305
Role ID=Tetraacyldisaccharide_4'-kinase_(EC_2.7.1.130)	0.5	44	35	7.90305
Role Name=3-deoxy-manno-octulosonate cytidylyltransferase (EC 2.7.7.38)	0.5	44	35	7.90305
Role ID=2-Keto-3-deoxy-D-manno-octulosonate-8-phosphate_synthase_(EC_2.5.1.55)	0.5	44	35	7.90305
Role Name=2-Keto-3-deoxy-D-manno-octulosonate-8-phosphate synthase (EC 2.5.1.55)	0.5	44	35	7.90305
Product=2-Keto-3-deoxy-D-manno-octulosonate-8-phosphate synthase (EC 2.5.1.55)	0.5	44	35	7.90305
Role ID=3-deoxy-manno-octulosonate_cytidylyltransferase_(EC_2.7.7.38)	0.5	44	35	7.90305
Product=3-deoxy-manno-octulosonate cytidylyltransferase (EC 2.7.7.38)	0.5	44	35	7.90305
Role ID=ATP-dependent_RNA_helicase_RhlE_(EC_3.6.4.13)	0.5	42	37	7.90354
Role Name=ATP-dependent RNA helicase RhlE (EC 3.6.4.13)	0.5	42	37	7.90354
Product=ATP-dependent RNA helicase RhlE (EC 3.6.4.13)	0.5	42	37	7.90354
Role Name=Inosine-uridine preferring nucleoside hydrolase (EC 3.2.2.1)	1.5	71	8	7.90401
Role ID=Inosine-uridine_preferring_nucleoside_hydrolase_(EC_3.2.2.1)	1.5	71	8	7.90401
Product=Inosine-uridine preferring nucleoside hydrolase (EC 3.2.2.1)	1.5	71	8	7.90401
Family=Lactobacillaceae	0.5	68	11	7.90422
Subsystem Name=Cobalamin synthesis, Precorin-2 to Cob(II)yrinate a,c diamide, anaerobic	11.5	73	6	7.90456
Product=Xanthine permease	1.5	71	8	7.90468
Product=Mannose-6-phosphate isomerase (EC 5.3.1.8)	0.5	53	26	7.90504
Role Name=Glycine/sarcosine/betaine reductase component C chain 1	0.5	76	3	7.90546
Product=Glycine/sarcosine/betaine reductase protein A @ selenocysteine-containing	1	76	3	7.90546
Role ID=Glycine_reductase_component_B_gamma_subunit_(EC_1.21.4.2)	0.5	76	3	7.90546
Role Name=Glycine/sarcosine/betaine reductase component C chain 2	0.5	76	3	7.90546
Role Name=Glycine/sarcosine/betaine reductase protein A	0.5	76	3	7.90546
Role ID=Glycine_reductase_component_B_beta_subunit_(EC_1.21.4.2)	0.5	76	3	7.90546
Role Name=Glycine reductase component B gamma subunit (EC 1.21.4.2)	0.5	76	3	7.90546
Subsystem Name=Glycine reductase, sarcosine reductase and betaine reductase	3	76	3	7.90546
Role ID=Glycine/sarcosine/betaine_reductase_component_C_chain_2	0.5	76	3	7.90546
Product=Glycine reductase component B gamma subunit (EC 1.21.4.2) @ selenocysteine-containing	1	76	3	7.90546
Role ID=Glycine/sarcosine/betaine_reductase_protein_A	0.5	76	3	7.90546
Product=Glycine reductase component B beta subunit (EC 1.21.4.2) / Glycine reductase component B alpha subunit (EC 1.21.4.2)	1	76	3	7.90546
Role ID=Glycine_reductase_component_B_alpha_subunit_(EC_1.21.4.2)	0.5	76	3	7.90546
Product=Glycine/sarcosine/betaine reductase component C chain 2	0.5	76	3	7.90546
Product=Glycine/sarcosine/betaine reductase component C chain 1	0.5	76	3	7.90546
Role Name=Glycine reductase component B alpha subunit (EC 1.21.4.2)	0.5	76	3	7.90546
Role ID=Glycine/sarcosine/betaine_reductase_component_C_chain_1	0.5	76	3	7.90546
Role Name=Glycine reductase component B beta subunit (EC 1.21.4.2)	0.5	76	3	7.90546
Role ID=Type_VI_secretion-related_protein_VasL	0.5	76	3	7.9057
Product=Type VI secretion-related protein VasL	0.5	76	3	7.9057
Role Name=Type VI secretion-related protein VasL	0.5	76	3	7.9057
Role ID=NAD_kinase_(EC_2.7.1.23)	1.5	28	51	7.90575
Product=NAD kinase (EC 2.7.1.23)	1.5	28	51	7.90575
Role Name=NAD kinase (EC 2.7.1.23)	1.5	28	51	7.90575
Role ID=Fumarate_hydratase_class_I_(EC_4.2.1.2)	0.5	56	23	7.90602
Role Name=Fumarate hydratase class I (EC 4.2.1.2)	0.5	56	23	7.90602
Product=Fumarate hydratase class I (EC 4.2.1.2)	0.5	56	23	7.90602
Role Name=Protein-arginine kinase activator protein McsA	0.5	69	10	7.90697
Role ID=Protein-arginine_kinase_activator_protein_McsA	0.5	69	10	7.90697
Role ID=Protein-arginine_kinase_McsB_(EC_2.7.14.1)	0.5	69	10	7.90697
Product=Protein-arginine kinase activator protein McsA	0.5	69	10	7.90697
Product=Protein-arginine kinase McsB (EC 2.7.14.1)	0.5	69	10	7.90697
Role Name=Protein-arginine kinase McsB (EC 2.7.14.1)	0.5	69	10	7.90697
Product=5,10-methylenetetrahydrofolate reductase (EC 1.5.1.20) / Homolog of homocysteine-binding domain	1	74	5	7.90713
Role Name=Fructoselysine-6-phosphate deglycase	0.5	75	4	7.90728
Role ID=Fructoselysine-6-phosphate_deglycase	0.5	75	4	7.90728
Subsystem Name=Fructoselysine and glucoselysine	2.5	75	4	7.90728
Product=Fructoselysine-6-phosphate deglycase	0.5	75	4	7.90728
Role ID=Nucleotidyl_transferase_possibly_involved_in_threonylcarbamoyladenosine_formation	0.5	75	4	7.90756
Product=Nucleotidyl transferase possibly involved in threonylcarbamoyladenosine formation	0.5	75	4	7.90756
Role Name=Nucleotidyl transferase possibly involved in threonylcarbamoyladenosine formation	0.5	75	4	7.90756
Role ID=HspR,_transcriptional_repressor_of_DnaK_operon	0.5	71	8	7.90774
Phylum=Actinobacteriota	0.5	71	8	7.90774
Role Name=HspR, transcriptional repressor of DnaK operon	0.5	71	8	7.90774
Product=HspR, transcriptional repressor of DnaK operon	0.5	71	8	7.90774
Role ID=DNA_mismatch_repair_protein_MutS	0.5	8	71	7.90774
Role Name=DNA mismatch repair protein MutL	0.5	8	71	7.90774
Role Name=DNA mismatch repair protein MutS	0.5	8	71	7.90774
Product=DNA mismatch repair protein MutS	0.5	8	71	7.90774
Product=DNA mismatch repair protein MutL	0.5	8	71	7.90774
Role ID=DNA_mismatch_repair_protein_MutL	0.5	8	71	7.90774
Role Name=UPF0301 protein YqgE	0.5	50	29	7.90777
Role ID=UPF0301_protein_YqgE	0.5	50	29	7.90777
Product=UPF0301 protein YqgE	0.5	50	29	7.90777
Product=D-arabino-3-hexulose 6-phosphate formaldehyde-lyase (EC 4.1.2.43)	0.5	77	2	7.90821
Role ID=D-arabino-3-hexulose_6-phosphate_formaldehyde-lyase_(EC_4.1.2.43)	0.5	77	2	7.90821
Role Name=D-arabino-3-hexulose 6-phosphate formaldehyde-lyase (EC 4.1.2.43)	0.5	77	2	7.90821
Role Name=LSU ribosomal protein L28p	3	77	2	7.90821
Role ID=LSU_ribosomal_protein_L28p	3	77	2	7.90821
Product=Dihydroneopterin aldolase (EC 4.1.2.25) / 2-amino-4-hydroxy-6-hydroxymethyldihydropteridine pyrophosphokinase (EC 2.7.6.3) / 2-amino-4-hydroxy-6-hydroxymethyldihydropteridine pyrophosphokinase (EC 2.7.6.3)	4.5	77	2	7.90821
Role Name=Aspartate 1-decarboxylase (EC 4.1.1.11)	1.5	42	37	7.90875
Product=Aspartate 1-decarboxylase (EC 4.1.1.11)	1.5	42	37	7.90875
Role ID=Aspartate_1-decarboxylase_(EC_4.1.1.11)	1.5	42	37	7.90875
Role ID=PduJ-like_protein_clustered_with_choline_trimethylamine-lyase	1	76	3	7.90922
Role Name=EutN-like protein clustered with choline trimethylamine-lyase	0.5	76	3	7.90922
Product=PduJ-like protein clustered with choline trimethylamine-lyase	1	76	3	7.90922
Role Name=PduJ-like protein clustered with choline trimethylamine-lyase	1	76	3	7.90922
Role ID=EutN-like_protein_clustered_with_choline_trimethylamine-lyase	0.5	76	3	7.90922
Product=EutN-like protein clustered with choline trimethylamine-lyase	0.5	76	3	7.90922
Role Name=FKBP-type peptidyl-prolyl cis-trans isomerase FkpA precursor (EC 5.2.1.8)	1.5	76	3	7.90989
Product=FKBP-type peptidyl-prolyl cis-trans isomerase FkpA precursor (EC 5.2.1.8)	1.5	76	3	7.90989
Role ID=FKBP-type_peptidyl-prolyl_cis-trans_isomerase_FkpA_precursor_(EC_5.2.1.8)	1.5	76	3	7.90989
Role ID=Carbohydrate-selective_porin_OprB	0.5	76	3	7.91
Role Name=Carbohydrate-selective porin OprB	0.5	76	3	7.91
Product=Carbohydrate-selective porin OprB	0.5	76	3	7.91
Role ID=Sugar-1-epimerase_YihR	0.5	76	3	7.91029
Product=Sulpholipid porin	0.5	76	3	7.91029
Product=Sugar-1-epimerase YihR	0.5	76	3	7.91029
Role ID=Sulpholipid_porin	0.5	76	3	7.91029
Role Name=Sugar-1-epimerase YihR	0.5	76	3	7.91029
Role Name=Sulpholipid porin	0.5	76	3	7.91029
Product=Glutamate racemase (EC 5.1.1.3)	0.5	3	76	7.91041
Role Name=GDP-mannose 4,6-dehydratase (EC 4.2.1.47)	0.5	51	28	7.91042
Product=GDP-mannose 4,6-dehydratase (EC 4.2.1.47)	0.5	51	28	7.91042
Role ID=GDP-mannose_4,6-dehydratase_(EC_4.2.1.47)	0.5	51	28	7.91042
Product=GDP-L-fucose synthetase (EC 1.1.1.271)	0.5	51	28	7.91042
Role Name=GDP-L-fucose synthetase (EC 1.1.1.271)	0.5	51	28	7.91042
Role ID=GDP-L-fucose_synthetase_(EC_1.1.1.271)	0.5	51	28	7.91042
Subsystem Name=Sporulation-associated proteins with broader functions	0.5	1	78	7.91074
Product=Peptide chain release factor 1	0.5	1	78	7.91074
Subclass=Sporulation	0.5	1	78	7.91074
Role ID=Peptidyl-tRNA_hydrolase_(EC_3.1.1.29)	0.5	1	78	7.91074
Role Name=Peptide chain release factor 1	0.5	1	78	7.91074
Product=Peptidyl-tRNA hydrolase (EC 3.1.1.29)	0.5	1	78	7.91074
Role ID=Peptide_chain_release_factor_1	0.5	1	78	7.91074
Role Name=Peptidyl-tRNA hydrolase (EC 3.1.1.29)	0.5	1	78	7.91074
Class=Prokaryotic cell type differentiation	0.5	1	78	7.91074
Product=Conjugative transfer protein TrbF	0.5	78	1	7.91074
Product=Conjugative transfer protein TrbI	0.5	78	1	7.91074
Product=MutS domain protein, family 5	0.5	78	1	7.91074
Product=D-threonate permease, KdgT family	0.5	78	1	7.91074
Role ID=Multidrug_efflux_system,_outer_membrane_factor_lipoprotein_of_OprM/OprM_family	0.5	78	1	7.91074
Role ID=Conjugative_transfer_protein_TrbF	0.5	78	1	7.91074
Role Name=Multidrug efflux system, outer membrane factor lipoprotein of OprM/OprM family	0.5	78	1	7.91074
Role Name=MutS domain protein, family 4	0.5	78	1	7.91074
Role Name=MutS domain protein, family 5	0.5	78	1	7.91074
Role ID=D-threonate_permease,_KdgT_family	0.5	78	1	7.91074
Role Name=Cobalt/zinc/cadmium resistance protein CzcD	1	78	1	7.91074
Role ID=Conjugative_transfer_protein_TrbI	0.5	78	1	7.91074
Product=Multidrug efflux system, outer membrane factor lipoprotein of OprM/OprM family	0.5	78	1	7.91074
Role ID=Cobalt/zinc/cadmium_resistance_protein_CzcD	1	78	1	7.91074
Role Name=Conjugative transfer protein TrbI	0.5	78	1	7.91074
Role ID=MutS_domain_protein,_family_5	0.5	78	1	7.91074
Role ID=MutS_domain_protein,_family_4	0.5	78	1	7.91074
Product=MutS domain protein, family 4	0.5	78	1	7.91074
Product=Cobalt/zinc/cadmium resistance protein CzcD	1	78	1	7.91074
Role Name=D-threonate permease, KdgT family	0.5	78	1	7.91074
Role Name=Conjugative transfer protein TrbF	0.5	78	1	7.91074
Role ID=D-alanine_aminotransferase_(EC_2.6.1.21)	0.5	73	6	7.91141
Product=D-alanine aminotransferase (EC 2.6.1.21)	0.5	73	6	7.91141
Role Name=D-alanine aminotransferase (EC 2.6.1.21)	0.5	73	6	7.91141
Product=Methylmalonyl-CoA decarboxylase, beta chain (EC 4.1.1.41); Oxaloacetate decarboxylase beta chain (EC 4.1.1.3)	0.5	71	8	7.91145
Role Name=Ribosomal protein S12p Asp88 (E. coli) methylthiotransferase (EC 2.8.4.4)	1	34	45	7.91148
Role ID=Ribosomal_protein_S12p_Asp88_(E._coli)_methylthiotransferase_(EC_2.8.4.4)	1	34	45	7.91148
Role Name=UDP-N-acetylmuramoyl-dipeptide--2,6-diaminopimelate ligase (EC 6.3.2.13)	1.5	77	2	7.9116
Role ID=UDP-N-acetylmuramoyl-dipeptide--2,6-diaminopimelate_ligase_(EC_6.3.2.13)	1.5	77	2	7.9116
Product=UDP-N-acetylmuramoyl-dipeptide--2,6-diaminopimelate ligase (EC 6.3.2.13)	1.5	77	2	7.9116
Order=Erysipelotrichales	0.5	77	2	7.9116
Role ID=DNA-directed_RNA_polymerase_omega_subunit_(EC_2.7.7.6)	0.5	2	77	7.9116
Product=DNA-directed RNA polymerase omega subunit (EC 2.7.7.6)	0.5	2	77	7.9116
Role Name=DNA-directed RNA polymerase omega subunit (EC 2.7.7.6)	0.5	2	77	7.9116
Role ID=Alpha-amylase_(Neopullulanase)_SusA_(EC_3.2.1.135)	0.5	71	8	7.91161
Product=Alpha-amylase (Neopullulanase) SusA (EC 3.2.1.135)	0.5	71	8	7.91161
Role Name=Alpha-amylase (Neopullulanase) SusA (EC 3.2.1.135)	0.5	71	8	7.91161
Subsystem Name=Resistance to Triclosan	0.5	16	63	7.91208
Product=NAD-dependent formate dehydrogenase alpha subunit @ selenocysteine-containing	0.5	77	2	7.91292
Role Name=TTE0858 replicon stabilization protein (antitoxin to TTE0859)	0.5	77	2	7.91292
Product=TTE0859 replicon stabilization toxin	0.5	77	2	7.91292
Role ID=TTE0859_replicon_stabilization_toxin	0.5	77	2	7.91292
Role Name=TTE0859 replicon stabilization toxin	0.5	77	2	7.91292
Product=TTE0858 replicon stabilization protein (antitoxin to TTE0859)	0.5	77	2	7.91292
Role ID=TTE0858_replicon_stabilization_protein_(antitoxin_to_TTE0859)	0.5	77	2	7.91292
Product=Siroheme decarboxylase AhbA, alternate heme biosynthesis pathway / Siroheme decarboxylase AhbB, alternate heme biosynthesis pathway	2	77	2	7.91292
Product=D-threonate 4-phosphate dehydrogenase [decarboxylating]	0.5	73	6	7.91372
Role ID=D-threonate_kinase	0.5	73	6	7.91372
Role Name=D-threonate 4-phosphate dehydrogenase [decarboxylating]	0.5	73	6	7.91372
Product=D-threonate kinase	0.5	73	6	7.91372
Role Name=D-threonate kinase	0.5	73	6	7.91372
Role ID=D-threonate_4-phosphate_dehydrogenase_[decarboxylating]	0.5	73	6	7.91372
Role ID=Transmembrane_component_of_general_energizing_module_of_ECF_transporters	2.5	78	1	7.914
Product=Transmembrane component of general energizing module of ECF transporters	2.5	78	1	7.914
Role Name=Transmembrane component of general energizing module of ECF transporters	2.5	78	1	7.914
Role Name=Type II/IV secretion system protein TadC, associated with Flp pilus assembly	1.5	78	1	7.914
Role ID=Type_II/IV_secretion_system_protein_TadC,_associated_with_Flp_pilus_assembly	1.5	78	1	7.914
Product=Type II/IV secretion system protein TadC, associated with Flp pilus assembly	1.5	78	1	7.914
Role ID=Asparagine_synthetase_[glutamine-hydrolyzing]_(EC_6.3.5.4)_AsnB	1.5	78	1	7.914
Product=FtsW-like cell division membrane protein CA_C0505 / FtsI-like cell elongation transpeptidase	1	78	1	7.914
Role Name=Flp pilus assembly protein RcpC/CpaB	2.5	78	1	7.914
Role Name=Diguanylate cyclase (EC 2.7.7.65)	1	78	1	7.914
Role ID=FKBP-type_peptidyl-prolyl_cis-trans_isomerase_SlyD_(EC_5.2.1.8)	1.5	78	1	7.914
Role ID=UDP-2,3-diacetamido-2,3-dideoxy-D-glucuronic_acid_2-epimerase_(EC_5.1.3.23)	0.5	78	1	7.914
Genus=Eggerthella	0.5	78	1	7.914
Product=MaoC-like dehydratase clustered with carnitine metabolism genes	1	78	1	7.914
Role Name=Ribosome-binding factor A	1.5	78	1	7.914
Role Name=Bacterioferritin (EC 1.16.3.1)	0.5	78	1	7.914
Product=Sulfhydrogenase subunit gamma (EC 1.12.98.4)	0.5	78	1	7.914
Role Name=Encapsulating protein for a DyP-type peroxidase or ferritin-like protein oligomers	0.5	78	1	7.914
Role ID=Sulfhydrogenase_subunit_delta_(EC_1.12.1.5)	0.5	78	1	7.914
Role ID=Sulfhydrogenase_subunit_gamma_(EC_1.12.98.4)	0.5	78	1	7.914
Role ID=Sulfhydrogenase_subunit_beta_(EC_1.12.98.4)	0.5	78	1	7.914
Role ID=Sulfhydrogenase_subunit_alpha_(EC_1.12.1.5)	0.5	78	1	7.914
Product=Sulfhydrogenase subunit delta (EC 1.12.1.5)	0.5	78	1	7.914
Product=Pyruvate:ferredoxin oxidoreductase, gamma subunit (EC 1.2.7.1) / Pyruvate:ferredoxin oxidoreductase, delta subunit (EC 1.2.7.1)	2	78	1	7.914
Product=Probable GTPase related to EngC	1.5	78	1	7.914
Product=L-serine dehydratase, beta subunit (EC 4.3.1.17) / Regulatory ACT domain / L-serine dehydratase, alpha subunit (EC 4.3.1.17)	2	78	1	7.914
Role Name=Sulfhydrogenase subunit alpha (EC 1.12.1.5)	0.5	78	1	7.914
Role Name=MaoC-like dehydratase clustered with carnitine metabolism genes	1	78	1	7.914
Role ID=Substrate-specific_component_RibU_of_riboflavin_ECF_transporter	1.5	78	1	7.914
Product=Sulfhydrogenase subunit beta (EC 1.12.98.4)	0.5	78	1	7.914
Role ID=Ferritin/ribonucleotide_reductase-like_protein	0.5	78	1	7.914
Role Name=SMT0608 replicon stabilization toxin	0.5	78	1	7.914
Product=Sulfhydrogenase subunit alpha (EC 1.12.1.5)	0.5	78	1	7.914
Role Name=Asparagine synthetase [glutamine-hydrolyzing] (EC 6.3.5.4) AsnB	1.5	78	1	7.914
Subsystem Name=Encapsulation of DyP-type peroxidase or ferritin-like protein oligomers	1.5	78	1	7.914
Role Name=Sulfhydrogenase subunit delta (EC 1.12.1.5)	0.5	78	1	7.914
Product=Substrate-specific component RibU of riboflavin ECF transporter	1.5	78	1	7.914
Product=Flp pilus assembly protein RcpC/CpaB	2.5	78	1	7.914
Role Name=Sulfhydrogenase subunit gamma (EC 1.12.98.4)	0.5	78	1	7.914
Product=Diguanylate cyclase	1	78	1	7.914
Role ID=Bacterioferritin_(EC_1.16.3.1)	0.5	78	1	7.914
Product=Asparagine synthetase [glutamine-hydrolyzing] (EC 6.3.5.4) AsnB	1.5	78	1	7.914
Product=CDP-diacylglycerol--glycerol-3-phosphate 3-phosphatidyltransferase (EC 2.7.8.5) / Nicotinamide-nucleotide amidase (EC 3.5.1.42)	2	78	1	7.914
Role Name=Substrate-specific component RibU of riboflavin ECF transporter	1.5	78	1	7.914
Product=UDP-2,3-diacetamido-2,3-dideoxy-D-glucuronic acid 2-epimerase (EC 5.1.3.23)	0.5	78	1	7.914
Role ID=Encapsulating_protein_for_a_DyP-type_peroxidase_or_ferritin-like_protein_oligomers	0.5	78	1	7.914
Role Name=UDP-2,3-diacetamido-2,3-dideoxy-D-glucuronic acid 2-epimerase (EC 5.1.3.23)	0.5	78	1	7.914
Role ID=Flp_pilus_assembly_protein_RcpC/CpaB	2.5	78	1	7.914
Role Name=Sulfhydrogenase subunit beta (EC 1.12.98.4)	0.5	78	1	7.914
Product=LSU ribosomal protein L31p @ LSU ribosomal protein L31p, zinc-dependent / domain of low sequence complexity	1.5	78	1	7.914
Role Name=Probable GTPase related to EngC	1.5	78	1	7.914
Family=Eggerthellaceae	0.5	78	1	7.914
Role ID=MaoC-like_dehydratase_clustered_with_carnitine_metabolism_genes	1	78	1	7.914
Role ID=Probable_GTPase_related_to_EngC	1.5	78	1	7.914
Role ID=Diguanylate_cyclase_(EC_2.7.7.65)	1	78	1	7.914
Species=Eggerthella lenta	0.5	78	1	7.914
Product=GMP synthase [glutamine-hydrolyzing], ATP pyrophosphatase subunit (EC 6.3.5.2)	1.5	78	1	7.914
Subsystem Name=Sulfhydrogenase	2	78	1	7.914
Role Name=Heat shock protein 60 kDa family chaperone GroEL	1.5	78	1	7.914
Role Name=Ferritin/ribonucleotide reductase-like protein	0.5	78	1	7.914
Product=Ribosome-binding factor A	1.5	78	1	7.914
Product=Ferritin/ribonucleotide reductase-like protein	0.5	78	1	7.914
Product=O-succinylbenzoic acid--CoA ligase (EC 6.2.1.26) / O-succinylbenzoate synthase (EC 4.2.1.113)	1.5	78	1	7.914
Product=SMT0608 replicon stabilization toxin	0.5	78	1	7.914
Role ID=Heat_shock_protein_60_kDa_family_chaperone_GroEL	1.5	78	1	7.914
Product=Heat shock protein 60 kDa family chaperone GroEL	1.5	78	1	7.914
Role Name=FKBP-type peptidyl-prolyl cis-trans isomerase SlyD (EC 5.2.1.8)	1.5	78	1	7.914
Product=Bacterioferritin (EC 1.16.3.1)	0.5	78	1	7.914
Role ID=Ribosome-binding_factor_A	1.5	78	1	7.914
Role ID=SMT0608_replicon_stabilization_toxin	0.5	78	1	7.914
Product=FKBP-type peptidyl-prolyl cis-trans isomerase slyD (EC 5.2.1.8)	0.5	78	1	7.914
Product=Encapsulating protein for a DyP-type peroxidase or ferritin-like protein oligomers	0.5	78	1	7.914
Product=Dihydropteroate synthase (EC 2.5.1.15) / 2-amino-4-hydroxy-6-hydroxymethyldihydropteridine pyrophosphokinase (EC 2.7.6.3)	4	78	1	7.914
Product=T6SS forkhead associated domain protein ImpI/VasC	0.5	77	2	7.91429
Role Name=Type VI secretion protein VasI	0.5	77	2	7.91429
Product=T6SS PAAR-repeat protein / RhaS protein	1	77	2	7.91429
Role ID=T6SS_forkhead_associated_domain_protein_ImpI/VasC	0.5	77	2	7.91429
Product=Type VI secretion protein VasI	0.5	77	2	7.91429
Role Name=T6SS forkhead associated domain protein ImpI/VasC	0.5	77	2	7.91429
Role Name=RhaS protein	0.5	77	2	7.91429
Role ID=Type_VI_secretion_protein_VasI	0.5	77	2	7.91429
Role ID=RhaS_protein	0.5	77	2	7.91429
Subsystem Name=Spore germination	3.5	77	2	7.9143
Product=Dimeric dUTPase (EC 3.6.1.23)	0.5	77	2	7.9143
Subsystem Name=Spore germinant receptors	7	77	2	7.9143
Role ID=Stage_IV_sporulation_protein_FA_(SpoIVFA)	0.5	77	2	7.9143
Role ID=Stage_IV_sporulation_protein_B	0.5	77	2	7.9143
Role ID=Stage_IV_sporulation_protein_A	0.5	77	2	7.9143
Role ID=Stage_IV_sporulation_pro-sigma-K_processing_enzyme_(SpoIVFB)	0.5	77	2	7.9143
Role ID=Chloramphenicol_O-acetyltransferase_(EC_2.3.1.28)_=>_CatA15/A16_family	0.5	77	2	7.9143
Role Name=RNA polymerase sporulation specific sigma factor SigK	0.5	77	2	7.9143
Role ID=Spore_germination_protein_YpeB	0.5	77	2	7.9143
Role ID=Spore_protein_GerW_(YtfJ),_not_involved_in_spore_germination	0.5	77	2	7.9143
Product=Stage II sporulation protein M (SpoIIM)	0.5	77	2	7.9143
Role ID=Stage_V_sporulation_protein_B	0.5	77	2	7.9143
Role Name=Stage IV sporulation protein A	0.5	77	2	7.9143
Role ID=Nutrient_germinant_receptor_inner_membrane_subunit_A_(GerKA/GerAA/GerBA)	4	77	2	7.9143
Role ID=Stage_II_sporulation_protein_M_(SpoIIM)	0.5	77	2	7.9143
Role ID=Stage_0_sporulation_two-component_response_regulator_(Spo0A)	0.5	77	2	7.9143
Role ID=Nutrient_germinant_receptor_hydrophilic_subunit_C_(GerKC/GerAC/GerBC)	2	77	2	7.9143
Role ID=Stage_III_sporulation_protein_D	0.5	77	2	7.9143
Role Name=Nutrient germinant receptor inner membrane subunit B (GerKB/GerAB/GerBB)	3	77	2	7.9143
Role ID=Nutrient_germinant_receptor_inner_membrane_subunit_B_(GerKB/GerAB/GerBB)	3	77	2	7.9143
Role Name=Stage IV sporulation protein FA (SpoIVFA)	0.5	77	2	7.9143
Role Name=Stage IV sporulation protein B	0.5	77	2	7.9143
Role ID=Spore_cortex-lytic_enzyme,_lytic_transglycosylase_SleB	0.5	77	2	7.9143
Role Name=Dimeric dUTPase (EC 3.6.1.23)	0.5	77	2	7.9143
Product=RNA polymerase sporulation specific sigma factor SigK	0.5	77	2	7.9143
Product=Transcriptional activator of acetoin dehydrogenase operon AcoR	0.5	77	2	7.9143
Product=Stage 0 sporulation two-component response regulator (Spo0A)	0.5	77	2	7.9143
Role Name=Transcriptional activator of acetoin dehydrogenase operon AcoR	0.5	77	2	7.9143
Product=Stage III sporulation protein D	0.5	77	2	7.9143
Role Name=Chloramphenicol O-acetyltransferase (EC 2.3.1.28) => CatA15/A16 family	0.5	77	2	7.9143
Product=Spore protein GerW (YtfJ), not involved in spore germination	0.5	77	2	7.9143
Role Name=Spore cortex-lytic enzyme, lytic transglycosylase SleB	0.5	77	2	7.9143
Product=Chloramphenicol O-acetyltransferase (EC 2.3.1.28) => CatA15/A16 family	0.5	77	2	7.9143
Role ID=Dimeric_dUTPase_(EC_3.6.1.23)	0.5	77	2	7.9143
Role Name=Spore germination protein YpeB	0.5	77	2	7.9143
Subsystem Name=Sporulation gene orphans	7	77	2	7.9143
Role Name=Stage V sporulation protein B	0.5	77	2	7.9143
Role Name=Spore protein GerW (YtfJ), not involved in spore germination	0.5	77	2	7.9143
Role Name=Stage 0 sporulation two-component response regulator (Spo0A)	0.5	77	2	7.9143
Product=Stage IV sporulation pro-sigma-K processing enzyme (SpoIVFB)	0.5	77	2	7.9143
Product=Stage IV sporulation protein A	0.5	77	2	7.9143
Product=Spore germination protein YpeB	0.5	77	2	7.9143
Role ID=Transcriptional_activator_of_acetoin_dehydrogenase_operon_AcoR	0.5	77	2	7.9143
Product=Nutrient germinant receptor inner membrane subunit A (GerKA/GerAA/GerBA)	4	77	2	7.9143
Product=Nutrient germinant receptor hydrophilic subunit C (GerKC/GerAC/GerBC)	2	77	2	7.9143
Role Name=Nutrient germinant receptor inner membrane subunit A (GerKA/GerAA/GerBA)	4	77	2	7.9143
Role ID=RNA_polymerase_sporulation_specific_sigma_factor_SigK	0.5	77	2	7.9143
Role Name=Stage IV sporulation pro-sigma-K processing enzyme (SpoIVFB)	0.5	77	2	7.9143
Product=Nutrient germinant receptor inner membrane subunit B (GerKB/GerAB/GerBB)	3	77	2	7.9143
Role Name=Stage III sporulation protein D	0.5	77	2	7.9143
Product=Stage IV sporulation protein FA (SpoIVFA)	0.5	77	2	7.9143
Product=Spore cortex-lytic enzyme, lytic transglycosylase SleB	0.5	77	2	7.9143
Product=Stage IV sporulation protein B	0.5	77	2	7.9143
Role Name=Stage II sporulation protein M (SpoIIM)	0.5	77	2	7.9143
Role Name=Nutrient germinant receptor hydrophilic subunit C (GerKC/GerAC/GerBC)	2	77	2	7.9143
Product=Stage V sporulation protein B	0.5	77	2	7.9143
Product=Stage II sporulation protein related to metaloproteases (SpoIIQ)	1.5	77	2	7.9143
Product=Stage II sporulation serine phosphatase for sigma-F activation (SpoIIE)	1.5	77	2	7.9143
Product=Spore core dehydratation and coat assembly protein SpoVS	1.5	77	2	7.9143
Role ID=Stage_II_sporulation_protein_related_to_metaloproteases_(SpoIIQ)	1.5	77	2	7.9143
Role Name=Spore core dehydratation and coat assembly protein SpoVS	1.5	77	2	7.9143
Role ID=Spore_core_dehydratation_and_coat_assembly_protein_SpoVS	1.5	77	2	7.9143
Role Name=Stage II sporulation protein related to metaloproteases (SpoIIQ)	1.5	77	2	7.9143
Role Name=Stage II sporulation serine phosphatase for sigma-F activation (SpoIIE)	1.5	77	2	7.9143
Role ID=Stage_II_sporulation_serine_phosphatase_for_sigma-F_activation_(SpoIIE)	1.5	77	2	7.9143
Role ID=Stage_II_sporulation_protein_D_(SpoIID)	1.5	77	2	7.9143
Product=Stage II sporulation protein D (SpoIID)	1.5	77	2	7.9143
Role Name=Stage II sporulation protein D (SpoIID)	1.5	77	2	7.9143
Product=Stage V sporulation protein T, AbrB family transcriptional regulator (SpoVT)	1.5	77	2	7.9143
Role ID=Stage_V_sporulation_protein_T,_AbrB_family_transcriptional_regulator_(SpoVT)	1.5	77	2	7.9143
Role Name=Stage V sporulation protein T, AbrB family transcriptional regulator (SpoVT)	1.5	77	2	7.9143
Subsystem Name=Ribonuclease J family	2.5	77	2	7.9143
Subsystem Name=Sporulation Cluster	12	77	2	7.9143
Role Name=YoeB toxin protein	0.5	72	7	7.91453
Role ID=YoeB_toxin_protein	0.5	72	7	7.91453
Product=YoeB toxin protein	0.5	72	7	7.91453
Product=Anthranilate phosphoribosyltransferase (EC 2.4.2.18)	0.5	34	45	7.91453
Role Name=SSU ribosomal protein S5p (S2e)	1.5	39	40	7.91464
Product=SSU ribosomal protein S5p (S2e)	1.5	39	40	7.91464
Subsystem Name=Ribosomal protein S5p acylation	1	39	40	7.91464
Role ID=SSU_ribosomal_protein_S5p_(S2e)	1.5	39	40	7.91464
Product=HPr kinase/phosphorylase	0.5	55	24	7.91471
Role Name=HPr kinase/phosphorylase	0.5	55	24	7.91471
Role ID=HPr_kinase/phosphorylase	0.5	55	24	7.91471
Role Name=AMP-binding enzyme, associated with serine palmitoyltransferase	0.5	77	2	7.91501
Role ID=AMP-binding_enzyme,_associated_with_serine_palmitoyltransferase	0.5	77	2	7.91501
Product=AMP-binding enzyme, associated with serine palmitoyltransferase	0.5	77	2	7.91501
Product=Hypoxanthine-guanine phosphoribosyltransferase (EC 2.4.2.8)	1.5	68	11	7.9153
Role ID=Hypoxanthine-guanine_phosphoribosyltransferase_(EC_2.4.2.8)	1.5	68	11	7.9153
Role Name=Hypoxanthine-guanine phosphoribosyltransferase (EC 2.4.2.8)	1.5	68	11	7.9153
Product=ATPase component of general energizing module of ECF transporters / ATPase component of general energizing module of ECF transporters	1	76	3	7.91599
Role Name=Phosphoribosyl-dephospho-CoA transferase (EC 2.7.7.-)	0.5	78	1	7.91629
Species=Enterococcus faecium	0.5	78	1	7.91629
Product=Malonate decarboxylase beta subunit / Malonate decarboxylase gamma subunit	1	78	1	7.91629
Product=Phosphoribosyl-dephospho-CoA transferase (EC 2.7.7.-)	0.5	78	1	7.91629
Role ID=Phosphoribosyl-dephospho-CoA_transferase_(EC_2.7.7.-)	0.5	78	1	7.91629
Role Name=Ribonucleotide reductase of class III (anaerobic), large subunit (EC 1.17.4.2)	0.5	1	78	7.91629
Role ID=Ribonucleotide_reductase_of_class_III_(anaerobic),_large_subunit_(EC_1.17.4.2)	0.5	1	78	7.91629
Product=Ribonucleotide reductase of class III (anaerobic), large subunit (EC 1.17.4.2)	0.5	1	78	7.91629
Role Name=Copper-translocating P-type ATPase (EC 3.6.3.4)	7	78	1	7.91629
Role ID=Copper-translocating_P-type_ATPase_(EC_3.6.3.4)	7	78	1	7.91629
Product=Substrate-specific component FolT of folate ECF transporter	1.5	78	1	7.91629
Product=Lead, cadmium, zinc and mercury transporting ATPase (EC 3.6.3.3) (EC 3.6.3.5); Copper-translocating P-type ATPase (EC 3.6.3.4)	6.5	78	1	7.91629
Role Name=Substrate-specific component FolT of folate ECF transporter	1.5	78	1	7.91629
Role ID=Substrate-specific_component_FolT_of_folate_ECF_transporter	1.5	78	1	7.91629
Role ID=Polysaccharide_biosynthesis_protein_X	0.5	76	3	7.91638
Product=Lipopolysaccharide export system permease protein LptF @ Lipopolysaccharide export system permease protein LptG	1	76	3	7.91638
Role Name=Polysaccharide biosynthesis protein X	0.5	76	3	7.91638
Product=Polysaccharide biosynthesis protein X	0.5	76	3	7.91638
Product=Xanthine and CO dehydrogenases maturation factor, XdhC/CoxF family	0.5	72	7	7.91663
Product=Aldose 1-epimerase (EC 5.1.3.3)	2.5	63	16	7.91668
Subsystem Name=D-3-phosphoglycerate to phosphoserine module	6.5	77	2	7.91668
Role ID=SSU_rRNA	4	74	5	7.91839
Role Name=SSU rRNA	4	74	5	7.91839
Product=D-aminoacyl-tRNA deacylase (EC 3.1.1.96)	2.5	4	75	7.91865
Role ID=D-aminoacyl-tRNA_deacylase_(EC_3.1.1.96)	2.5	4	75	7.91865
Role Name=D-aminoacyl-tRNA deacylase (EC 3.1.1.96)	2.5	4	75	7.91865
Subsystem Name=Cobalamin synthesis from Cob(II)yrinate a,c diamide	9.5	66	13	7.91877
Product=TonB-Dependent Hemoglobin Receptor HmuR	0.5	69	10	7.91956
Role Name=TonB-Dependent Hemoglobin Receptor HmuR	0.5	69	10	7.91956
Product=Hemophore HmuY, recruits heme from host protein carriers	0.5	69	10	7.91956
Role ID=TonB-Dependent_Hemoglobin_Receptor_HmuR	0.5	69	10	7.91956
Role ID=Hemophore_HmuY,_recruits_heme_from_host_protein_carriers	0.5	69	10	7.91956
Product=Protein BF2544, predicted transporter component	0.5	69	10	7.91956
Role ID=Protein_BF2544,_predicted_transporter_component	0.5	69	10	7.91956
Role Name=Hemophore HmuY, recruits heme from host protein carriers	0.5	69	10	7.91956
Role Name=Protein BF2544, predicted transporter component	0.5	69	10	7.91956
Product=PTS system, fructoselysine/glucoselysine-specific IIB component	0.5	77	2	7.91971
Role ID=Glucoselysine-6-phosphate_deglycase	0.5	77	2	7.91971
Role Name=PTS system, fructoselysine/glucoselysine-specific IID component	0.5	77	2	7.91971
Product=RpoN-dependent transcriptional activator of GfrABCDEF operon, NtrC family	0.5	77	2	7.91971
Product=PTS system, fructoselysine/glucoselysine-specific IIC component	0.5	77	2	7.91971
Role ID=RpoN-dependent_transcriptional_activator_of_GfrABCDEF_operon,_NtrC_family	0.5	77	2	7.91971
Product=PTS system, fructoselysine/glucoselysine-specific IID component	0.5	77	2	7.91971
Product=PTS system, fructoselysine/glucoselysine-specific IIA component	0.5	77	2	7.91971
Role Name=Glucoselysine-6-phosphate deglycase	0.5	77	2	7.91971
Role ID=PTS_system,_fructoselysine/glucoselysine-specific_IIC_component	0.5	77	2	7.91971
Product=Glucoselysine-6-phosphate deglycase	0.5	77	2	7.91971
Role Name=PTS system, fructoselysine/glucoselysine-specific IIA component	0.5	77	2	7.91971
Role Name=PTS system, fructoselysine/glucoselysine-specific IIB component	0.5	77	2	7.91971
Role ID=PTS_system,_fructoselysine/glucoselysine-specific_IID_component	0.5	77	2	7.91971
Role ID=PTS_system,_fructoselysine/glucoselysine-specific_IIB_component	0.5	77	2	7.91971
Role ID=PTS_system,_fructoselysine/glucoselysine-specific_IIA_component	0.5	77	2	7.91971
Role Name=RpoN-dependent transcriptional activator of GfrABCDEF operon, NtrC family	0.5	77	2	7.91971
Role Name=PTS system, fructoselysine/glucoselysine-specific IIC component	0.5	77	2	7.91971
Product=Toxin HigB	3.5	77	2	7.91971
Product=Aldose 1-epimerase	3	78	1	7.92018
Species=Bifidobacterium breve	0.5	78	1	7.92018
Product=Ribokinase	0.5	78	1	7.92018
Product=Phosphoenolpyruvate carboxykinase [GTP] (EC 4.1.1.32)	0.5	77	2	7.92029
Role ID=Phosphoenolpyruvate_carboxykinase_[GTP]_(EC_4.1.1.32)	0.5	77	2	7.92029
Role Name=Phosphoenolpyruvate carboxykinase [GTP] (EC 4.1.1.32)	0.5	77	2	7.92029
Product=NADH-ubiquinone oxidoreductase chain C (EC 1.6.5.3)	2	77	2	7.92029
Product=NADH-ubiquinone oxidoreductase chain D (EC 1.6.5.3)	2	77	2	7.92029
Subsystem Name=Phosphonate metabolism	4.5	77	2	7.92081
Product=2-aminoethylphosphonate ABC transporter ATP-binding protein (TC 3.A.1.9.1)	0.5	77	2	7.92081
Role ID=2-aminoethylphosphonate_ABC_transporter_ATP-binding_protein_(TC_3.A.1.9.1)	0.5	77	2	7.92081
Role Name=2-aminoethylphosphonate ABC transporter ATP-binding protein (TC 3.A.1.9.1)	0.5	77	2	7.92081
Role Name=Lactoylglutathione lyase (EC 4.4.1.5)	5	77	2	7.92081
Role ID=Lactoylglutathione_lyase_(EC_4.4.1.5)	5	77	2	7.92081
Role Name=Polyribonucleotide nucleotidyltransferase (EC 2.7.7.8)	0.5	12	67	7.92139
Role ID=Polyribonucleotide_nucleotidyltransferase_(EC_2.7.7.8)	0.5	12	67	7.92139
Product=Polyribonucleotide nucleotidyltransferase (EC 2.7.7.8)	0.5	12	67	7.92139
Product=Cob(I)alamin adenosyltransferase (EC 2.5.1.17)	0.5	64	15	7.92149
Product=Chorismate mutase I (EC 5.4.99.5) / Shikimate kinase I (EC 2.7.1.71)	0.5	75	4	7.9216
Product=Ribosomal protein S12p Asp88 (E. coli) methylthiotransferase (EC 2.8.4.4)	1	35	44	7.92181
Product=5-formyltetrahydrofolate cyclo-ligase (EC 6.3.3.2)	1.5	17	62	7.92199
Product=Dipeptide ABC transporter, substrate-binding protein DppA (TC 3.A.1.5.2)	0.5	70	9	7.92252
Role ID=Xanthine_dehydrogenase,_FAD_binding_subunit_(EC_1.17.1.4)	0.5	72	7	7.92373
Product=Xanthine dehydrogenase, FAD binding subunit (EC 1.17.1.4)	0.5	72	7	7.92373
Role Name=Xanthine dehydrogenase, FAD binding subunit (EC 1.17.1.4)	0.5	72	7	7.92373
Product=Aromatic amino acid aminotransferase gamma (EC 2.6.1.57) @ N-acetyl-L,L-diaminopimelate aminotransferase (EC 2.6.1.-)	1.5	75	4	7.92399
Role Name=Clostridial MutS2-related protein	0.5	70	9	7.92413
Product=Clostridial MutS2-related protein	0.5	70	9	7.92413
Role ID=Clostridial_MutS2-related_protein	0.5	70	9	7.92413
Role Name=Alkyl hydroperoxide reductase protein F	0.5	34	45	7.92423
Role ID=Alkyl_hydroperoxide_reductase_protein_F	0.5	34	45	7.92423
Role Name=Glucose-1-phosphate cytidylyltransferase (EC 2.7.7.33)	0.5	64	15	7.92434
Role ID=Glucose-1-phosphate_cytidylyltransferase_(EC_2.7.7.33)	0.5	64	15	7.92434
Product=Glucose-1-phosphate cytidylyltransferase (EC 2.7.7.33)	0.5	64	15	7.92434
Role ID=DnaJ-class_molecular_chaperone_CbpA	1.5	77	2	7.92436
Role Name=DnaJ-class molecular chaperone CbpA	1.5	77	2	7.92436
Product=DnaJ-class molecular chaperone CbpA	1.5	77	2	7.92436
Role Name=Translation initiation factor 2	5	77	2	7.92436
Product=N5-carboxyaminoimidazole ribonucleotide mutase (EC 5.4.99.18)	3	77	2	7.92436
Role ID=Translation_initiation_factor_2	5	77	2	7.92436
Product=Translation initiation factor 2	5	77	2	7.92436
Role Name=N5-carboxyaminoimidazole ribonucleotide mutase (EC 5.4.99.18)	3	77	2	7.92436
Role ID=N5-carboxyaminoimidazole_ribonucleotide_mutase_(EC_5.4.99.18)	3	77	2	7.92436
Subsystem Name=Antibiotic targets in transcription	5	77	2	7.92436
Role ID=N(6)-L-threonylcarbamoyladenine_synthase_(EC_2.3.1.234)	5	77	2	7.92436
Product=N(6)-L-threonylcarbamoyladenine synthase (EC 2.3.1.234)	5	77	2	7.92436
Role Name=N(6)-L-threonylcarbamoyladenine synthase (EC 2.3.1.234)	5	77	2	7.92436
Product=Lipoyl synthase (EC 2.8.1.8)	0.5	46	33	7.92627
Role Name=Lipoyl synthase (EC 2.8.1.8)	0.5	46	33	7.92627
Role ID=Lipoyl_synthase_(EC_2.8.1.8)	0.5	46	33	7.92627
Product=IMP cyclohydrolase (EC 3.5.4.10)	0.5	72	7	7.9264
Role ID=Hydroxymethylpyrimidine_kinase_(EC_2.7.1.49)	1.5	75	4	7.92643
Product=Hydroxymethylpyrimidine kinase (EC 2.7.1.49) @ Hydroxymethylpyrimidine phosphate kinase ThiD (EC 2.7.4.7)	1.5	75	4	7.92643
Role Name=Hydroxymethylpyrimidine kinase (EC 2.7.1.49)	1.5	75	4	7.92643
Product=Limit dextrin alpha-1,6-maltotetraose-hydrolase (EC 3.2.1.196)	0.5	55	24	7.92784
Role ID=ATPase_component_of_general_energizing_module_of_ECF_transporters	1.5	55	24	7.92794
Role Name=ATPase component of general energizing module of ECF transporters	1.5	55	24	7.92794
Product=ATPase component of general energizing module of ECF transporters	1.5	55	24	7.92794
Role Name=Adenosylmethionine-8-amino-7-oxononanoate aminotransferase (EC 2.6.1.62)	1	43	36	7.92848
Role ID=Adenosylmethionine-8-amino-7-oxononanoate_aminotransferase_(EC_2.6.1.62)	1	43	36	7.92848
Product=N-acetylornithine aminotransferase (EC 2.6.1.11)	0.5	54	25	7.9287
Role Name=Transcriptional repressor for NAD biosynthesis in gram-positives	0.5	67	12	7.92882
Role ID=Transcriptional_repressor_for_NAD_biosynthesis_in_gram-positives	0.5	67	12	7.92882
Product=Transcriptional repressor for NAD biosynthesis in gram-positives	0.5	67	12	7.92882
Product=L-serine dehydratase, beta subunit (EC 4.3.1.17)	0.5	52	27	7.92999
Product=L-serine dehydratase, alpha subunit (EC 4.3.1.17)	0.5	52	27	7.92999
Product=SSU rRNA ## 16S rRNA, small subunit ribosomal RNA	0.5	72	7	7.9302
Role Name=LSU ribosomal protein L32p	5	78	1	7.93037
Product=SSU ribosomal protein S20p	2.5	78	1	7.93037
Role ID=SSU_ribosomal_protein_S20p	2.5	78	1	7.93037
Role Name=Septum formation protein Maf	1.5	78	1	7.93037
Product=6-phospho-3-hexuloisomerase (EC 5.3.1.27)	1.5	78	1	7.93037
Role Name=SSU ribosomal protein S20p	2.5	78	1	7.93037
Role ID=Septum_formation_protein_Maf	1.5	78	1	7.93037
Product=Xanthine dehydrogenase iron-sulfur subunit (EC 1.17.1.4) / Xanthine dehydrogenase, molybdenum binding subunit (EC 1.17.1.4)	3	78	1	7.93037
Product=Septum formation protein Maf	1.5	78	1	7.93037
Role ID=LSU_ribosomal_protein_L32p	5	78	1	7.93037
Role Name=L-alanine-DL-glutamate epimerase (EC 5.1.1.n1)	1.5	78	1	7.93037
Role ID=L-alanine-DL-glutamate_epimerase_(EC_5.1.1.n1)	1.5	78	1	7.93037
Product=L-alanine-DL-glutamate epimerase (EC 5.1.1.n1)	1.5	78	1	7.93037
Product=LSU ribosomal protein L33p @ LSU ribosomal protein L33p, zinc-independent	4.5	78	1	7.93037
Product=DNA-binding domain of ModE	0.5	78	1	7.93037
Role Name=FIG060329: MOSC domain protein	0.5	78	1	7.93037
Product=putative membrane-associated phospholipid phosphatase, PAP2 superfamily / Cell envelope-associated transcriptional attenuator LytR-CpsA-Psr, subfamily F2	0.5	78	1	7.93037
Role Name=L-xylulose 5-phosphate 3-epimerase (EC 5.1.3.-)	1.5	78	1	7.93037
Role Name=Late competence protein ComGC, access of DNA to ComEA, FIG007487	1.5	78	1	7.93037
Role Name=Transcriptional regulator, luxR family, associated with agmatine catabolism	0.5	78	1	7.93037
Product=Acetyl-CoA acetyltransferase (EC 2.3.1.9) / Hydroxymethylglutaryl-CoA reductase (EC 1.1.1.34)	1	78	1	7.93037
Role ID=L-xylulose_5-phosphate_3-epimerase_(EC_5.1.3.-)	1.5	78	1	7.93037
Product=Maltose O-acetyltransferase (EC 2.3.1.79) / Chorismate mutase I (EC 5.4.99.5)	1	78	1	7.93037
Product=L-xylulose 5-phosphate 3-epimerase (EC 5.1.3.-)	1.5	78	1	7.93037
Role ID=Transcriptional_regulator,_luxR_family,_associated_with_agmatine_catabolism	0.5	78	1	7.93037
Product=Late competence protein ComGC, access of DNA to ComEA, FIG007487	1.5	78	1	7.93037
Role ID=Putrescine_carbamoyltransferase_(EC_2.1.3.6)	0.5	78	1	7.93037
Role ID=L-alanine:glyoxylate_aminotransferase_(EC_2.6.1.44)	1	78	1	7.93037
Role Name=Serine--pyruvate aminotransferase (EC 2.6.1.51)	0.5	78	1	7.93037
Species=Enterococcus faecalis	0.5	78	1	7.93037
Role ID=Serine--pyruvate_aminotransferase_(EC_2.6.1.51)	0.5	78	1	7.93037
Role Name=LSU ribosomal protein L33p, zinc-independent	1.5	78	1	7.93037
Role Name=L-alanine:glyoxylate aminotransferase (EC 2.6.1.44)	1	78	1	7.93037
Product=Galactose-1-phosphate uridylyltransferase (EC 2.7.7.12)	0.5	78	1	7.93037
Role ID=FIG060329:_MOSC_domain_protein	0.5	78	1	7.93037
Product=Transcriptional regulator, luxR family, associated with agmatine catabolism	0.5	78	1	7.93037
Role Name=Putrescine carbamoyltransferase (EC 2.1.3.6)	0.5	78	1	7.93037
Role ID=Late_competence_protein_ComGC,_access_of_DNA_to_ComEA,_FIG007487	1.5	78	1	7.93037
Product=FIG060329: MOSC domain protein	0.5	78	1	7.93037
Product=Serine--pyruvate aminotransferase (EC 2.6.1.51) / L-alanine:glyoxylate aminotransferase (EC 2.6.1.44)	1.5	78	1	7.93037
Product=Putrescine carbamoyltransferase (EC 2.1.3.6)	0.5	78	1	7.93037
Subsystem Name=Degradation of branched-chain amino acids and alpha-keto acids [Leu, Val]	4.5	78	1	7.93037
Role ID=LSU_ribosomal_protein_L33p,_zinc-independent	1.5	78	1	7.93037
Product=PTS system, tagatose-specific IIB component / PTS system, tagatose-specific IIC component / PTS system, tagatose-specific IIA component	1.5	77	2	7.93072
Product=tRNA (adenine(37)-N6)-methyltransferase	0.5	53	26	7.93073
Role ID=Chloramphenicol_O-acetyltransferase_(EC_2.3.1.28)_CatA_superfamily	0.5	76	3	7.93081
Role Name=Chloramphenicol O-acetyltransferase (EC 2.3.1.28) CatA superfamily	0.5	76	3	7.93081
Product=Chloramphenicol O-acetyltransferase (EC 2.3.1.28) CatA superfamily	0.5	76	3	7.93081
Product=Aspartate carbamoyltransferase (EC 2.1.3.2)	1.5	77	2	7.93096
Role ID=Aspartate_carbamoyltransferase_(EC_2.1.3.2)	1.5	77	2	7.93096
Role Name=Aspartate carbamoyltransferase (EC 2.1.3.2)	1.5	77	2	7.93096
Product=ADP-ribose pyrophosphatase of COG1058 family (EC 3.6.1.13) / Nicotinamide-nucleotide amidase (EC 3.5.1.42)	1	40	39	7.93097
Role ID=1,4-dihydroxy-2-naphthoyl-CoA_hydrolase_(EC_3.1.2.28)_in_menaquinone_biosynthesis	0.5	51	28	7.9312
Role Name=1,4-dihydroxy-2-naphthoyl-CoA hydrolase (EC 3.1.2.28) in menaquinone biosynthesis	0.5	51	28	7.9312
Product=Mutator MutT protein (7,8-dihydro-8-oxoguanine-triphosphatase) (EC 3.6.1.-)	1.5	74	5	7.93179
Role Name=Mutator MutT protein (7,8-dihydro-8-oxoguanine-triphosphatase) (EC 3.6.1.-)	1.5	74	5	7.93179
Role ID=Mutator_MutT_protein_(7,8-dihydro-8-oxoguanine-triphosphatase)_(EC_3.6.1.-)	1.5	74	5	7.93179
Role Name=Uncharacterized membrane protein, YraQ family	1.5	76	3	7.93213
Role ID=Uncharacterized_membrane_protein,_YraQ_family	1.5	76	3	7.93213
Product=Uncharacterized membrane protein, YraQ family	1.5	76	3	7.93213
Subsystem Name=Proline Synthesis	0.5	12	67	7.93232
Subsystem Name=Chaperones GroEL GroES and Thermosome	9	77	2	7.93236
Product=Arogenate dehydrogenase (EC 1.3.1.43)	0.5	72	7	7.93291
Role ID=Arogenate_dehydrogenase_(EC_1.3.1.43)	0.5	72	7	7.93291
Role Name=Arogenate dehydrogenase (EC 1.3.1.43)	0.5	72	7	7.93291
Product=Cytochrome c-type biogenesis protein ResA	0.5	72	7	7.93304
Product=Imidazoleglycerol-phosphate dehydratase (EC 4.2.1.19)	0.5	52	27	7.93322
Product=ABC-F type ribosomal protection protein => Lsa(C)	0.5	78	1	7.93348
Species=Peptostreptococcus anaerobius	0.5	78	1	7.93348
Product=PaaD-like protein (DUF59) involved in Fe-S cluster assembly / Spermidine/putrescine-binding protein	0.5	78	1	7.93348
Role ID=ABC-F_type_ribosomal_protection_protein_=>_Lsa(C)	0.5	78	1	7.93348
Role Name=Dihydropyrimidinase (EC 3.5.2.2)	0.5	78	1	7.93348
Role Name=ABC-F type ribosomal protection protein => Lsa(C)	0.5	78	1	7.93348
Role ID=Diaminopimelate_epimerase_alternative_form_predicted_for_S.aureus_(EC_5.1.1.7)	0.5	78	1	7.93348
Product=SOS-response repressor and protease LexA	0.5	78	1	7.93348
Product=Dihydropyrimidinase (EC 3.5.2.2) @ D-hydantoinase (EC 3.5.2.2)	0.5	78	1	7.93348
Genus=Peptostreptococcus	0.5	78	1	7.93348
Role Name=Diaminopimelate epimerase alternative form predicted for S.aureus (EC 5.1.1.7)	0.5	78	1	7.93348
Product=Diaminopimelate epimerase alternative form predicted for S.aureus (EC 5.1.1.7)	0.5	78	1	7.93348
Role ID=Dihydropyrimidinase_(EC_3.5.2.2)	0.5	78	1	7.93348
Family=Lachnospiraceae	0.5	74	5	7.93469
Order=Lachnospirales	0.5	74	5	7.93469
Subsystem Name=Inner membrane proteins of MarC family, not involved in antibiotic resistance	1.5	54	25	7.9352
Subsystem Name=Ribonuclease H	2.5	71	8	7.93674
Role ID=Uncharacterized_protein_clustered_with_Type_I_restriction-modification_system	0.5	69	10	7.93722
Product=Uncharacterized protein clustered with Type I restriction-modification system	0.5	69	10	7.93722
Role Name=Uncharacterized protein clustered with Type I restriction-modification system	0.5	69	10	7.93722
Role Name=ABC transporter, ATP-binding protein (cluster 13, osmolytes)	1.5	77	2	7.93766
Role ID=ABC_transporter,_ATP-binding_protein_(cluster_13,_osmolytes)	1.5	77	2	7.93766
Role Name=ABC transporter, substrate-binding protein (cluster 13, osmolytes)	1.5	77	2	7.93766
Role ID=ABC_transporter,_substrate-binding_protein_(cluster_13,_osmolytes)	1.5	77	2	7.93766
Product=ABC transporter, ATP-binding protein (cluster 13, osmolytes)	1.5	77	2	7.93766
Product=ABC transporter, permease protein (cluster 13, osmolytes) / ABC transporter, substrate-binding protein (cluster 13, osmolytes)	3	77	2	7.93766
Role ID=Thymidine_kinase_(EC_2.7.1.21)	0.5	33	46	7.93775
Role Name=Thymidine kinase (EC 2.7.1.21)	0.5	33	46	7.93775
Product=Thymidine kinase (EC 2.7.1.21)	0.5	33	46	7.93775
Product=3-dehydroquinate dehydratase I (EC 4.2.1.10)	0.5	63	16	7.9384
Role ID=3-dehydroquinate_dehydratase_I_(EC_4.2.1.10)	0.5	63	16	7.9384
Role Name=3-dehydroquinate dehydratase I (EC 4.2.1.10)	0.5	63	16	7.9384
Product=Oxaloacetate decarboxylase beta chain (EC 4.1.1.3)	0.5	74	5	7.93841
Role ID=RNA_polymerase_ECF-type_sigma_factor	0.5	73	6	7.93877
Role Name=RNA polymerase ECF-type sigma factor	0.5	73	6	7.93877
Product=RNA polymerase ECF-type sigma factor	0.5	73	6	7.93877
Role ID=DNA_polymerase_I_(EC_2.7.7.7)	0.5	13	66	7.93888
Role Name=DNA polymerase I (EC 2.7.7.7)	0.5	13	66	7.93888
Product=DNA polymerase I (EC 2.7.7.7)	0.5	13	66	7.93888
Product=Pantoate--beta-alanine ligase (EC 6.3.2.1)	2.5	40	39	7.93955
Role ID=Pantoate--beta-alanine_ligase_(EC_6.3.2.1)	2.5	40	39	7.93955
Role Name=Pantoate--beta-alanine ligase (EC 6.3.2.1)	2.5	40	39	7.93955
Product=Tryptophan synthase beta chain (EC 4.2.1.20)	0.5	31	48	7.93988
Role ID=3'(2'),5'-bisphosphate_nucleotidase_(EC_3.1.3.7)	0.5	53	26	7.94044
Role Name=3'(2'),5'-bisphosphate nucleotidase (EC 3.1.3.7)	0.5	53	26	7.94044
Product=3'(2'),5'-bisphosphate nucleotidase (EC 3.1.3.7)	0.5	53	26	7.94044
Product=Urocanate hydratase (EC 4.2.1.49)	1.5	78	1	7.94081
Role Name=Urocanate hydratase (EC 4.2.1.49)	1.5	78	1	7.94081
Role ID=Urocanate_hydratase_(EC_4.2.1.49)	1.5	78	1	7.94081
Product=Putative ABC transporter of substrate X, permease subunit II	0.5	78	1	7.94081
Product=Putative ABC transporter of substrate X, permease subunit I	0.5	78	1	7.94081
Product=Putative ABC transporter of substrate X, ATP-binding subunit	0.5	78	1	7.94081
Product=Nitrogen regulation protein NR(I), GlnG (=NtrC)	0.5	78	1	7.94081
Role Name=Lipase TseL	1.5	78	1	7.94081
Product=Multidrug resistance transporter, Bcr/CflA family / 5-carboxymethyl-2-hydroxymuconate semialdehyde dehydrogenase (EC 1.2.1.60)	1	78	1	7.94081
Role Name=Aminoglycoside 2'-N-acetyltransferase (EC 2.3.1.59) => AAC(2')-I	0.5	78	1	7.94081
Role ID=2,3-butanediol_dehydrogenase,_S-alcohol_forming,_(S)-acetoin-specific_(EC_1.1.1.76)	0.5	78	1	7.94081
Product=Tetracycline resistance regulatory protein TetR	0.5	78	1	7.94081
Role ID=Nitrogen_regulation_protein_NR(I),_GlnG_(=NtrC)	0.5	78	1	7.94081
Role Name=T6SS putative cytoplasmic protein	0.5	78	1	7.94081
Role ID=T6SS_putative_cytoplasmic_protein	0.5	78	1	7.94081
Product=D-erythronate dehydrogenase (NAD+)	0.5	78	1	7.94081
Product=T6SS putative cytoplasmic protein	0.5	78	1	7.94081
Product=T6SS sigma-54-dependent regulator VasH	0.5	78	1	7.94081
Role Name=T6SS sigma-54-dependent regulator VasH	0.5	78	1	7.94081
Role Name=Putative ABC transporter of substrate X, ATP-binding subunit	0.5	78	1	7.94081
Role ID=Lipase_TseL	1.5	78	1	7.94081
Role Name=Putative ABC transporter of substrate X, permease subunit I	0.5	78	1	7.94081
Product=Tetracycline resistance, MFS efflux pump => Tet(B)	0.5	78	1	7.94081
Role ID=Putative_ABC_transporter_of_substrate_X,_ATP-binding_subunit	0.5	78	1	7.94081
Role ID=Putative_ABC_transporter_of_substrate_X,_permease_subunit_I	0.5	78	1	7.94081
Role Name=Cyanophycinase 2 (EC 3.4.15.6)	0.5	78	1	7.94081
Role ID=D-erythronate_dehydrogenase_(NAD+)	0.5	78	1	7.94081
Role ID=Putative_ABC_transporter_of_substrate_X,_permease_subunit_II	0.5	78	1	7.94081
Species=Providencia stuartii	0.5	78	1	7.94081
Role Name=Putative ABC transporter of substrate X, permease subunit II	0.5	78	1	7.94081
Product=Possible ABC transporter, periplasmic substrate X binding protein precursor	0.5	78	1	7.94081
Role ID=Cyanophycinase_2_(EC_3.4.15.6)	0.5	78	1	7.94081
Role ID=Aminoglycoside_2'-N-acetyltransferase_(EC_2.3.1.59)_=>_AAC(2')-I	0.5	78	1	7.94081
Role Name=Multidrug efflux system, inner membrane proton/drug antiporter (RND type) => MexI of MexHI-OpmD system	0.5	78	1	7.94081
Product=Lipase TseL	1.5	78	1	7.94081
Role Name=Tetracycline resistance, MFS efflux pump => Tet(B)	0.5	78	1	7.94081
Role Name=Multidrug efflux system, membrane fusion component => MexH of MexHI-OpmD system	0.5	78	1	7.94081
Product=Histidinol-phosphatase [alternative form] (EC 3.1.3.15)	2.5	78	1	7.94081
Role Name=Tetracycline resistance regulatory protein TetR	0.5	78	1	7.94081
Product=Aminoglycoside 2'-N-acetyltransferase (EC 2.3.1.59) => AAC(2')-I	0.5	78	1	7.94081
Product=Multidrug efflux system, inner membrane proton/drug antiporter (RND type) => MexI of MexHI-OpmD system	0.5	78	1	7.94081
Role Name=Nitrogen regulation protein NR(I), GlnG (=NtrC)	0.5	78	1	7.94081
Product=Aminoglycoside 3''-nucleotidyltransferase (EC 2.7.7.-) => ANT(3'')-Ia (AadA family) @ Aminoglycoside 9-nucleotidyltransferase (EC 2.7.7.-) => ANT(9)-I	1	78	1	7.94081
Role Name=2,3-butanediol dehydrogenase, S-alcohol forming, (S)-acetoin-specific (EC 1.1.1.76)	0.5	78	1	7.94081
Subsystem Name=ABC transporter of unknown substrate X	2	78	1	7.94081
Role ID=Tetracycline_resistance,_MFS_efflux_pump_=>_Tet(B)	0.5	78	1	7.94081
Product=Aerobactin siderophore receptor IutA @ TonB-dependent siderophore receptor	0.5	78	1	7.94081
Role ID=Multidrug_efflux_system,_inner_membrane_proton/drug_antiporter_(RND_type)_=>_MexI_of_MexHI-OpmD_system	0.5	78	1	7.94081
Product=Multidrug efflux system, membrane fusion component => MexH of MexHI-OpmD system	0.5	78	1	7.94081
Role Name=D-erythronate dehydrogenase (NAD+)	0.5	78	1	7.94081
Product=2,3-butanediol dehydrogenase, S-alcohol forming, (S)-acetoin-specific (EC 1.1.1.76)	0.5	78	1	7.94081
Role ID=Tetracycline_resistance_regulatory_protein_TetR	0.5	78	1	7.94081
Role ID=T6SS_sigma-54-dependent_regulator_VasH	0.5	78	1	7.94081
Role Name=Histidinol-phosphatase [alternative form] (EC 3.1.3.15)	2.5	78	1	7.94081
Product=Deblocking aminopeptidase (EC 3.4.11.-) @ Cyanophycinase 2 (EC 3.4.15.6)	1	78	1	7.94081
Role ID=Histidinol-phosphatase_[alternative_form]_(EC_3.1.3.15)	2.5	78	1	7.94081
Role ID=Possible_ABC_transporter,_periplasmic_substrate_X_binding_protein_precursor	0.5	78	1	7.94081
Role ID=Multidrug_efflux_system,_membrane_fusion_component_=>_MexH_of_MexHI-OpmD_system	0.5	78	1	7.94081
Role Name=Possible ABC transporter, periplasmic substrate X binding protein precursor	0.5	78	1	7.94081
Subsystem Name=Histidine Biosynthesis -- gjo	14.5	78	1	7.94081
Role Name=NADPH-dependent 7-cyano-7-deazaguanine reductase (EC 1.7.1.13)	0.5	39	40	7.94082
Product=NADPH-dependent 7-cyano-7-deazaguanine reductase (EC 1.7.1.13)	0.5	39	40	7.94082
Role ID=NADPH-dependent_7-cyano-7-deazaguanine_reductase_(EC_1.7.1.13)	0.5	39	40	7.94082
Subsystem Name=Enoyl-[ACP] reductases disambiguation	1.5	60	19	7.94085
Role Name=Glycogen phosphorylase (EC 2.4.1.1)	1.5	59	20	7.94116
Product=Glycogen phosphorylase (EC 2.4.1.1)	1.5	59	20	7.94116
Role ID=Glycogen_phosphorylase_(EC_2.4.1.1)	1.5	59	20	7.94116
Product=Prephenate dehydrogenase (EC 1.3.1.12)	1.5	74	5	7.94127
Role ID=Prephenate_dehydrogenase_(EC_1.3.1.12)	1.5	74	5	7.94127
Role Name=Prephenate dehydrogenase (EC 1.3.1.12)	1.5	74	5	7.94127
Role Name=DNA phosphorothioation-dependent restriction protein DptF	0.5	78	1	7.94138
Product=DNA phosphorothioation-dependent restriction protein DptF	0.5	78	1	7.94138
Species=Escherichia fergusonii	0.5	78	1	7.94138
Role Name=DNA sulfur modification protein DndB	1	78	1	7.94138
Product=DNA sulfur modification protein DndB	1	78	1	7.94138
Role ID=DNA_phosphorothioation-dependent_restriction_protein_DptG	0.5	78	1	7.94138
Product=DNA phosphorothioation-dependent restriction protein DptG	0.5	78	1	7.94138
Role Name=DNA sulfur modification protein DndE	0.5	78	1	7.94138
Product=DNA phosphorothioation-dependent restriction protein DptH / AAA-like domain	0.5	78	1	7.94138
Subclass=DNA sulfur modification	5	78	1	7.94138
Role ID=DNA_sulfur_modification_protein_DndE	0.5	78	1	7.94138
Role ID=DNA_sulfur_modification_protein_DndB	1	78	1	7.94138
Role Name=DNA phosphorothioation-dependent restriction protein DptH	0.5	78	1	7.94138
Subsystem Name=DNA sulfur modification cluster	3.5	78	1	7.94138
Product=DNA sulfur modification protein DndE	0.5	78	1	7.94138
Role ID=DNA_phosphorothioation-dependent_restriction_protein_DptF	0.5	78	1	7.94138
Role ID=DNA_phosphorothioation-dependent_restriction_protein_DptH	0.5	78	1	7.94138
Subsystem Name=DNA phosphorothioation-dependent restriction system DptFGH	1.5	78	1	7.94138
Role Name=DNA phosphorothioation-dependent restriction protein DptG	0.5	78	1	7.94138
Product=Succinate dehydrogenase flavoprotein subunit (EC 1.3.5.1)	3	78	1	7.94138
Role Name=Succinate dehydrogenase flavoprotein subunit (EC 1.3.5.1)	3	78	1	7.94138
Role ID=Succinate_dehydrogenase_flavoprotein_subunit_(EC_1.3.5.1)	3	78	1	7.94138
Product=UDP-2-acetamido-2-deoxy-D-glucuronic acid dehydrogenase (NAD+) (EC 1.1.1.335)	0.5	77	2	7.94159
Role ID=Cobalt-precorrin-4_C(11)-methyltransferase_(EC_2.1.1.271)	3	77	2	7.94159
Role Name=Cobalt-precorrin-4 C(11)-methyltransferase (EC 2.1.1.271)	3	77	2	7.94159
Role Name=UDP-2-acetamido-2-deoxy-D-glucuronic acid dehydrogenase (NAD+) (EC 1.1.1.335)	0.5	77	2	7.94159
Role ID=UDP-2-acetamido-2-deoxy-D-glucuronic_acid_dehydrogenase_(NAD+)_(EC_1.1.1.335)	0.5	77	2	7.94159
Role Name=tRNA-5-carboxymethylaminomethyl-2-thiouridine(34) synthesis protein MnmE	0.5	9	70	7.94162
Product=tRNA-5-carboxymethylaminomethyl-2-thiouridine(34) synthesis protein MnmE	0.5	9	70	7.94162
Role ID=tRNA-5-carboxymethylaminomethyl-2-thiouridine(34)_synthesis_protein_MnmE	0.5	9	70	7.94162
Product=dTDP-glucose 4,6-dehydratase (EC 4.2.1.46)	3.5	69	10	7.94179
Role Name=Re face-specific citrate synthase (EC 2.3.3.3)	0.5	75	4	7.94188
Role ID=Re_face-specific_citrate_synthase_(EC_2.3.3.3)	0.5	75	4	7.94188
Role Name=Probable transcriptional regulatory protein YebC	1.5	78	1	7.94191
Product=Probable transcriptional regulatory protein YebC	1.5	78	1	7.94191
Role ID=Probable_transcriptional_regulatory_protein_YebC	1.5	78	1	7.94191
Product=Lactoylglutathione lyase (EC 4.4.1.5)	5	78	1	7.94191
Product=Cysteinyl-tRNA synthetase	0.5	78	1	7.94191
Role Name=2-aminoethylphosphonate ABC transporter permease protein I (TC 3.A.1.9.1)	0.5	78	1	7.94191
Role ID=Phage_repressor_protein_cI	0.5	78	1	7.94191
Role ID=Vibrioferrin_amide_bond_forming_protein_PvsB	0.5	78	1	7.94191
Role ID=Vibrioferrin_amide_bond_forming_protein_PvsD	0.5	78	1	7.94191
Role ID=Inner_membrane_component_of_tripartite_multidrug_resistance_system	1	78	1	7.94191
Role ID=Vibrioferrin_decarboxylase_protein_PvsE	1	78	1	7.94191
Role ID=Vibrioferrin_ligase/carboxylase_protein_PvsA	0.5	78	1	7.94191
Role Name=2-aminoethylphosphonate ABC transporter permease protein II (TC 3.A.1.9.1)	0.5	78	1	7.94191
Role ID=Vibrioferrin_membrane-spanning_transport_protein_PvsC	0.5	78	1	7.94191
Role ID=Vibrioferrin_receptor_PvuA	1	78	1	7.94191
Role Name=2-aminoethylphosphonate ABC transporter periplasmic binding component (TC 3.A.1.9.1)	0.5	78	1	7.94191
Role Name=Phage repressor protein cI	0.5	78	1	7.94191
Role ID=Lipid_A_phosphoethanolamine_transferase,_putative	0.5	78	1	7.94191
Product=2-aminoethylphosphonate ABC transporter periplasmic binding component (TC 3.A.1.9.1)	0.5	78	1	7.94191
Product=N-(3-oxohexanoyl)-L-homoserine lactone-binding transcriptional activator @ N-(3-oxooctanoyl)-L-homoserine lactone-binding transcriptional activator @ Acyl-homoserine lactone-binding transcriptional activator, LuxR family	1	78	1	7.94191
Role Name=Vibrioferrin membrane-spanning transport protein PvsC	0.5	78	1	7.94191
Product=Lipid A phosphoethanolamine transferase, putative	0.5	78	1	7.94191
Role Name=Vibrioferrin ligase/carboxylase protein PvsA	0.5	78	1	7.94191
Role Name=Vibrioferrin decarboxylase protein PvsE	1	78	1	7.94191
Role Name=Vibrioferrin amide bond forming protein PvsD	0.5	78	1	7.94191
Product=2-aminoethylphosphonate uptake and metabolism regulator	0.5	78	1	7.94191
Role Name=Vibrioferrin amide bond forming protein PvsB	0.5	78	1	7.94191
Product=2-aminoethylphosphonate ABC transporter permease protein I (TC 3.A.1.9.1)	0.5	78	1	7.94191
Role Name=N-(3-oxohexanoyl)-L-homoserine lactone synthase	0.5	78	1	7.94191
Role Name=N-(3-oxooctanoyl)-L-homoserine lactone synthase	0.5	78	1	7.94191
Role ID=N-(3-oxooctanoyl)-L-homoserine_lactone_synthase	0.5	78	1	7.94191
Species=Edwardsiella tarda	0.5	78	1	7.94191
Product=Vibrioferrin receptor PvuA	1	78	1	7.94191
Product=Vibrioferrin membrane-spanning transport protein PvsC	0.5	78	1	7.94191
Genus=Edwardsiella	0.5	78	1	7.94191
Product=Vibrioferrin ligase/carboxylase protein PvsA	0.5	78	1	7.94191
Product=Vibrioferrin decarboxylase protein PvsE	1	78	1	7.94191
Product=Vibrioferrin amide bond forming protein PvsD @ Siderophore synthetase superfamily, group A	0.5	78	1	7.94191
Product=Vibrioferrin amide bond forming protein PvsB	0.5	78	1	7.94191
Product=Phage repressor protein cI	0.5	78	1	7.94191
Role ID=N-(3-oxohexanoyl)-L-homoserine_lactone_synthase	0.5	78	1	7.94191
Product=Inner membrane component of tripartite multidrug resistance system	1	78	1	7.94191
Role Name=Inner membrane component of tripartite multidrug resistance system	1	78	1	7.94191
Product=2-aminoethylphosphonate ABC transporter permease protein II (TC 3.A.1.9.1)	0.5	78	1	7.94191
Role ID=2-aminoethylphosphonate_ABC_transporter_permease_protein_I_(TC_3.A.1.9.1)	0.5	78	1	7.94191
Role Name=Lipid A phosphoethanolamine transferase, putative	0.5	78	1	7.94191
Subsystem Name=Vibrioferrin synthesis	4	78	1	7.94191
Role Name=2-aminoethylphosphonate uptake and metabolism regulator	0.5	78	1	7.94191
Role ID=2-aminoethylphosphonate_ABC_transporter_permease_protein_II_(TC_3.A.1.9.1)	0.5	78	1	7.94191
Role ID=2-aminoethylphosphonate_uptake_and_metabolism_regulator	0.5	78	1	7.94191
Family=Hafniaceae	0.5	78	1	7.94191
Product=N-(3-oxooctanoyl)-L-homoserine lactone synthase @ N-(3-oxohexanoyl)-L-homoserine lactone synthase @ N-acyl-L-homoserine lactone synthase, LuxI family (EC 2.3.1.184)	1	78	1	7.94191
Role ID=2-aminoethylphosphonate_ABC_transporter_periplasmic_binding_component_(TC_3.A.1.9.1)	0.5	78	1	7.94191
Role Name=Vibrioferrin receptor PvuA	1	78	1	7.94191
Role Name=Purine nucleoside phosphorylase (EC 2.4.2.1)	1.5	45	34	7.94239
Role ID=Purine_nucleoside_phosphorylase_(EC_2.4.2.1)	1.5	45	34	7.94239
Role ID=Uncharacterized_protein_COG3236	0.5	70	9	7.9424
Product=Uncharacterized protein COG3236	0.5	70	9	7.9424
Role Name=Uncharacterized protein COG3236	0.5	70	9	7.9424
Species=Bifidobacterium longum	0.5	78	1	7.94322
Subsystem Name=rRNA modification related cluster including tlyA	8.5	78	1	7.94322
Role ID=Pseudokinase_domain_in_MviN	1.5	78	1	7.94322
Role ID=Peptidoglycan_lipid_II_flippase_MurJ	1.5	78	1	7.94322
Product=Peptidoglycan lipid II flippase MurJ / Pseudokinase domain in MviN	3	78	1	7.94322
Role Name=Pseudokinase domain in MviN	1.5	78	1	7.94322
Role Name=Peptidoglycan lipid II flippase MurJ	1.5	78	1	7.94322
Role Name=1,4-dihydroxy-2-naphthoate polyprenyltransferase (EC 2.5.1.74)	1.5	77	2	7.94329
Product=1,4-dihydroxy-2-naphthoate polyprenyltransferase (EC 2.5.1.74)	1.5	77	2	7.94329
Role ID=1,4-dihydroxy-2-naphthoate_polyprenyltransferase_(EC_2.5.1.74)	1.5	77	2	7.94329
Role ID=Glutamate-1-semialdehyde_2,1-aminomutase_(EC_5.4.3.8)	1.5	77	2	7.94329
Role Name=Glutamate-1-semialdehyde 2,1-aminomutase (EC 5.4.3.8)	1.5	77	2	7.94329
Product=Glutamate-1-semialdehyde 2,1-aminomutase (EC 5.4.3.8)	1.5	77	2	7.94329
Product=Glyoxylate reductase (EC 1.1.1.79) / Hydroxypyruvate reductase (EC 1.1.1.81) / 2-ketoaldonate reductase, broad specificity (EC 1.1.1.215)	1.5	77	2	7.94329
Role Name=GTP-binding protein EngA	1.5	77	2	7.94329
Role ID=GTP-binding_protein_EngA	1.5	77	2	7.94329
Subclass=Toxins and superantigens	0.5	77	2	7.94329
Product=GTP-binding protein EngA	1.5	77	2	7.94329
Role Name=Glycine dehydrogenase [decarboxylating] (glycine cleavage system P protein) (EC 1.4.4.2)	1.5	50	29	7.94378
Role ID=Glycine_dehydrogenase_[decarboxylating]_(glycine_cleavage_system_P_protein)_(EC_1.4.4.2)	1.5	50	29	7.94378
Product=Glycine dehydrogenase [decarboxylating] (glycine cleavage system P protein) (EC 1.4.4.2)	1.5	50	29	7.94378
Role Name=LSU ribosomal protein L33p, zinc-dependent	1.5	70	9	7.9451
Role ID=LSU_ribosomal_protein_L33p,_zinc-dependent	1.5	70	9	7.9451
Role ID=Chaperone_protein_DnaK	4.5	73	6	7.94529
Product=Chaperone protein DnaK	4.5	73	6	7.94529
Role Name=Chaperone protein DnaK	4.5	73	6	7.94529
Role Name=Similar to ribosomal large subunit pseudouridine synthase D, Bacillus subtilis YjbO type	0.5	50	29	7.94595
Role ID=Similar_to_ribosomal_large_subunit_pseudouridine_synthase_D,_Bacillus_subtilis_YjbO_type	0.5	50	29	7.94595
Product=Similar to ribosomal large subunit pseudouridine synthase D, Bacillus subtilis YjbO type	0.5	50	29	7.94595
Product=3-keto-L-gulonate 6-phosphate decarboxylase	0.5	73	6	7.94634
Role Name=3-keto-L-gulonate 6-phosphate decarboxylase	0.5	73	6	7.94634
Role ID=3-keto-L-gulonate_6-phosphate_decarboxylase	0.5	73	6	7.94634
Product=Substrate-specific component YkoE of thiamin-regulated ECF transporter for HydroxyMethylPyrimidine	3	75	4	7.94746
Role Name=Substrate-specific component YkoE of thiamin-regulated ECF transporter for HydroxyMethylPyrimidine	3	75	4	7.94746
Role ID=Substrate-specific_component_YkoE_of_thiamin-regulated_ECF_transporter_for_HydroxyMethylPyrimidine	3	75	4	7.94746
Order=Veillonellales-Selenomonadales	0.5	76	3	7.94768
Product=Alkyl hydroperoxide reductase protein F	0.5	35	44	7.94777
Role ID=CRISPR-associated_protein_Cas1	1.5	70	9	7.9479
Role Name=CRISPR-associated protein Cas1	1.5	70	9	7.9479
Product=CRISPR-associated protein Cas1	1.5	70	9	7.9479
Product=Aspartokinase (EC 2.7.2.4)	9	48	31	7.94792
Subsystem Name=Repair of Iron Centers	1.5	64	15	7.948
Subsystem Name=Late competence	9.5	75	4	7.94804
Role ID=Late_competence_protein_ComGF,_access_of_DNA_to_ComEA,_FIG012620	0.5	75	4	7.94804
Role Name=Late competence protein ComGF, access of DNA to ComEA, FIG012620	0.5	75	4	7.94804
Product=Late competence protein ComGF, access of DNA to ComEA, FIG012620	0.5	75	4	7.94804
Role ID=Lipid_A_biosynthesis_lauroyl_acyltransferase_(EC_2.3.1.241)	0.5	45	34	7.94823
Role Name=Lipid A biosynthesis lauroyl acyltransferase (EC 2.3.1.241)	0.5	45	34	7.94823
Subclass=Polysaccharides	8.5	66	13	7.94829
Role Name=Fe2+ ABC transporter, ATP-binding subunit	0.5	78	1	7.94851
Role Name=Fe2+ ABC transporter, permease protein 2	0.5	78	1	7.94851
Role Name=Fe2+ ABC transporter, permease protein 1	0.5	78	1	7.94851
Product=Adenylyl-sulfate reductase [thioredoxin] (EC 1.8.4.10)	0.5	78	1	7.94851
Role ID=Lipid_A_biosynthesis_lauroyl_acyltransferase_(EC_2.3.1.-)	0.5	78	1	7.94851
Product=dTDP-glucose 4,6-dehydratase	1	78	1	7.94851
Product=2,4-diaminopentanoate dehydrogenase (EC 1.4.1.12)	0.5	78	1	7.94851
Product=Acetyl-CoA synthase corrinoid activation protein	0.5	78	1	7.94851
Subsystem Name=Lysine fermentation	6	78	1	7.94851
Product=inosine-uridine preferring nucleoside hydrolase	0.5	78	1	7.94851
Subsystem Name=Vancomycin resistance, D-Ala-D-Ser, D-Ala-Lac ligases	0.5	78	1	7.94851
Role Name=Putative large exoprotein involved in heme utilization or adhesion of ShlA/HecA/FhaA family	8.5	78	1	7.94851
Species=Holdemanella biformis	0.5	78	1	7.94851
Family=Erysipelotrichaceae	0.5	78	1	7.94851
Role Name=5,10-methylenetetrahydrofolate reductase, small subunit (EC 1.5.1.20)	0.5	78	1	7.94851
Role Name=Fe2+ ABC transporter, substrate binding protein	0.5	78	1	7.94851
Role ID=Chemotaxis_protein_CheX	1.5	78	1	7.94851
Product=Acetyl-CoA synthase corrinoid iron-sulfur protein, small subunit	1	78	1	7.94851
Subsystem Name=Lysine fermentation to crotonoyl-CoA	3	78	1	7.94851
Product=4-hydroxy-3-methylbut-2-enyl diphosphate reductase (EC 1.17.7.4) / SSU ribosomal protein S1p	1	78	1	7.94851
Class=Verrucomicrobiae	0.5	78	1	7.94851
Subsystem Name=MexXY System of Pseudomonas aeruginosa	1	78	1	7.94851
Product=23S rRNA (adenine(2058)-N(6))-dimethyltransferase (EC 2.1.1.184) => Erm(Q)	0.5	78	1	7.94851
Role Name=Probable reactivating factor for D-ornithine aminomutase	0.5	78	1	7.94851
Product=Adenosylcobinamide-phosphate guanylyltransferase (EC 2.7.7.62)	1	78	1	7.94851
Role ID=Butyrate--acetoacetate_CoA-transferase_subunit_A_(EC_2.8.3.9)	0.5	78	1	7.94851
Role ID=Butyrate--acetoacetate_CoA-transferase_subunit_B_(EC_2.8.3.9)	0.5	78	1	7.94851
Role ID=Lysine_2,3-aminomutase_(EC_5.4.3.2)	1	78	1	7.94851
Role Name=Acetyl-CoA synthase corrinoid activation protein	0.5	78	1	7.94851
Role ID=Methionyl-tRNA_formyltransferase_(EC_2.1.2.9)	0.5	1	78	7.94851
Role Name=Acetyl-CoA synthase corrinoid iron-sulfur protein, large subunit	1	78	1	7.94851
Role ID=CO_dehydrogenase_(ferredoxin)/acetyl-CoA_synthase,_CO_dehydrogenase_subunit_(EC_1.2.7.4)	1.5	78	1	7.94851
Role Name=Acetyl-CoA synthase corrinoid iron-sulfur protein, small subunit	1	78	1	7.94851
Role Name=2-amino-4-ketopentanoate thiolase, alpha subunit	0.5	78	1	7.94851
Role Name=2-amino-4-ketopentanoate thiolase, beta subunit	0.5	78	1	7.94851
Role ID=CO_dehydrogenase/acetyl-CoA_synthase,_acetyl-CoA_synthase_subunit_(EC_2.3.1.169)	1.5	78	1	7.94851
Role Name=Predicted sialic acid transporter	1.5	78	1	7.94851
Product=alpha-L-fucosidase	1	78	1	7.94851
Product=Ornithine racemase (EC 5.1.1.12)	0.5	78	1	7.94851
Product=CRISPR-associated protein, Csd1 family	0.5	78	1	7.94851
Role Name=Excinuclease ABC subunit A, dimeric form	0.5	78	1	7.94851
Product=CRISPR-associated protein, Csd2/Csh2 family	0.5	78	1	7.94851
Species=Fusobacterium nucleatum	0.5	78	1	7.94851
Role Name=23S rRNA (adenine(2058)-N(6))-dimethyltransferase (EC 2.1.1.184) => Erm(Q)	0.5	78	1	7.94851
Role Name=FIG00547529: putative membrane protein	0.5	78	1	7.94851
Species=Bifidobacterium longum subsp. Infantis	0.5	78	1	7.94851
Role ID=Ornithine_racemase_(EC_5.1.1.12)	0.5	78	1	7.94851
Product=SSU ribosomal protein S14p (S29e)	0.5	78	1	7.94851
Product=3-keto-5-aminohexanoate cleavage enzyme (EC 2.3.1.247)	1	78	1	7.94851
Role ID=Multidrug_efflux_system,_membrane_fusion_component_=>_MexX_of_of_MexXY/AxyXY	1	78	1	7.94851
Role Name=3-keto-5-aminohexanoate cleavage enzyme (EC 2.3.1.247)	1	78	1	7.94851
Role ID=Multidrug_efflux_system,_inner_membrane_proton/drug_antiporter_(RND_type)_=>_MexY_of_MexXY/AxyXY	1	78	1	7.94851
Role Name=3-hydroxybutyryl-CoA dehydratase (EC 4.2.1.55)	0.5	78	1	7.94851
Product=Acetyl-CoA synthase corrinoid iron-sulfur protein, large subunit	1	78	1	7.94851
Role Name=ATP-dependent DNA helicase RecQ	3.5	78	1	7.94851
Product=LSU rRNA pseudouridine(2605) synthase (EC 5.4.99.22) / Transcription termination factor rho-like domain	0.5	78	1	7.94851
Product=O-succinylbenzoic acid--CoA ligase (EC 6.2.1.26) / Cobyric acid synthase (EC 6.3.5.10)	1	78	1	7.94851
Product=Serine/alanine racemase of VanT type, membrane subunit	0.5	78	1	7.94851
Product=UDP-N-acetylmuramate--L-alanine ligase (EC 6.3.2.8) / UDP-N-acetylenolpyruvoylglucosamine reductase (EC 1.3.1.98)	0.5	78	1	7.94851
Product=LSU ribosomal maturation GTPase RbgA (B. subtilis YlqF)	1.5	78	1	7.94851
Family=Akkermansiaceae	0.5	78	1	7.94851
Role Name=3-aminobutyryl-CoA ammonia-lyase (EC 4.3.1.14)	1	78	1	7.94851
Role Name=3,5-diaminohexanoate dehydrogenase (EC 1.4.1.11)	1	78	1	7.94851
Product=Serine/alanine racemase of VanT type, catalytic subunit (EC 5.1.1.18) (EC 5.1.1.1)	0.5	78	1	7.94851
Role Name=2,4-diaminopentanoate dehydrogenase (EC 1.4.1.12)	0.5	78	1	7.94851
Role ID=CRISPR-associated_protein,_Csd2/Csh2_family	0.5	78	1	7.94851
Genus=Akkermansia	0.5	78	1	7.94851
Role ID=CRISPR-associated_protein,_Csd1_family	0.5	78	1	7.94851
Role Name=Adenylyl-sulfate reductase [thioredoxin] (EC 1.8.4.10)	0.5	78	1	7.94851
Product=Sulfate permease, Trk-type	0.5	78	1	7.94851
Role Name=5-methyltetrahydrofolate:corrinoid/iron-sulfur protein Co-methyltransferase (EC 2.1.1.258)	1	78	1	7.94851
Product=Similar to carbon monoxide dehydrogenase CooS subunit	0.5	78	1	7.94851
Product=Fe2+ ABC transporter, permease protein 1	0.5	78	1	7.94851
Product=Fe2+ ABC transporter, permease protein 2	0.5	78	1	7.94851
Genus=Holdemanella	0.5	78	1	7.94851
Genus=Intestinibacter	0.5	78	1	7.94851
Product=Thymidylate synthase thyX (EC 2.1.1.-)	0.5	78	1	7.94851
Product=Fe2+ ABC transporter, substrate binding protein	0.5	78	1	7.94851
Product=D-Ornithine 4,5-aminomutase E subunit (EC 5.4.3.5)	0.5	78	1	7.94851
Role ID=Glutamine--fructose-6-phosphate_transaminase_(isomerizing),_glutaminase_subunit_(EC_2.6.1.16)	0.5	78	1	7.94851
Product=Fe2+ ABC transporter, ATP-binding subunit	0.5	78	1	7.94851
Role Name=D-glycerate 2-kinase (EC 2.7.1.165)	0.5	78	1	7.94851
Role ID=Acetyl-CoA_synthase_corrinoid_iron-sulfur_protein,_small_subunit	1	78	1	7.94851
Role ID=Acetyl-CoA_synthase_corrinoid_iron-sulfur_protein,_large_subunit	1	78	1	7.94851
Role ID=3,5-diaminohexanoate_dehydrogenase_(EC_1.4.1.11)	1	78	1	7.94851
Role ID=Acetyl-CoA_synthase_corrinoid_activation_protein	0.5	78	1	7.94851
Role ID=3-aminobutyryl-CoA_ammonia-lyase_(EC_4.3.1.14)	1	78	1	7.94851
Role Name=L-beta-lysine 5,6-aminomutase alpha subunit (EC 5.4.3.3)	1	78	1	7.94851
Role Name=L-beta-lysine 5,6-aminomutase beta subunit (EC 5.4.3.3)	1	78	1	7.94851
Product=Thiol:disulfide oxidoreductase associated with MetSO reductase / Peptide-methionine (S)-S-oxide reductase MsrA (EC 1.8.4.11) / Peptide-methionine (R)-S-oxide reductase MsrB (EC 1.8.4.12)	3	78	1	7.94851
Species=Phocaeicola sartorii	0.5	78	1	7.94851
Product=Thiol:disulfide oxidoreductase associated with MetSO reductase / Peptide methionine sulfoxide reductase MsrA (EC 1.8.4.11) / Peptide methionine sulfoxide reductase MsrB (EC 1.8.4.12)	0.5	78	1	7.94851
Product=Phosphoribosylamine--glycine ligase (EC 6.3.4.13)	1.5	78	1	7.94851
Role Name=Iron-sulfur cluster assembly scaffold protein IscU/NifU-like	0.5	78	1	7.94851
Product=Phosphoribosylformimino-5-aminoimidazole carboxamide ribotide isomerase (EC 5.3.1.16) / Phosphoribosyl-AMP cyclohydrolase (EC 3.5.4.19)	1	78	1	7.94851
Product=Chemotaxis protein CheX	1.5	78	1	7.94851
Order=Verrucomicrobiales	0.5	78	1	7.94851
Role Name=CO dehydrogenase (ferredoxin)/acetyl-CoA synthase, CO dehydrogenase subunit (EC 1.2.7.4)	1.5	78	1	7.94851
Role Name=CO dehydrogenase/acetyl-CoA synthase, acetyl-CoA synthase subunit (EC 2.3.1.169)	1.5	78	1	7.94851
Product=Glycine dehydrogenase [decarboxylating] (glycine cleavage system P2 protein) (EC 1.4.4.2)	4.5	78	1	7.94851
Subsystem Name=Anaerobic Oxidative Degradation of L-Ornithine	3.5	78	1	7.94851
Role ID=Glycine_dehydrogenase_[decarboxylating]_(glycine_cleavage_system_P2_protein)_(EC_1.4.4.2)	4.5	78	1	7.94851
Role ID=Excinuclease_ABC_subunit_A,_dimeric_form	0.5	78	1	7.94851
Role ID=Adenylyl-sulfate_reductase_[thioredoxin]_(EC_1.8.4.10)	0.5	78	1	7.94851
Role Name=CRISPR-associated protein, Csd1 family	0.5	78	1	7.94851
Role Name=CRISPR-associated protein, Csd2/Csh2 family	0.5	78	1	7.94851
Product=Lipid A biosynthesis lauroyl acyltransferase (EC 2.3.1.241) / ADP-heptose--lipooligosaccharide heptosyltransferase II	0.5	78	1	7.94851
Product=FKBP-type peptidyl-prolyl cis-trans isomerase fklB (EC 5.2.1.8)	0.5	78	1	7.94851
Role Name=Lipid A biosynthesis lauroyl acyltransferase (EC 2.3.1.-)	0.5	78	1	7.94851
Role ID=23S_rRNA_(adenine(2058)-N(6))-dimethyltransferase_(EC_2.1.1.184)_=>_Erm(Q)	0.5	78	1	7.94851
Role Name=Phosphoribosylamine--glycine ligase (EC 6.3.4.13)	1.5	78	1	7.94851
Product=Deblocking aminopeptidase	0.5	78	1	7.94851
Role Name=Ornithine racemase (EC 5.1.1.12)	0.5	78	1	7.94851
Role Name=Butyrate--acetoacetate CoA-transferase subunit B (EC 2.8.3.9)	0.5	78	1	7.94851
Product=Probable reactivating factor for D-ornithine aminomutase	0.5	78	1	7.94851
Role Name=D-alanine--(R)-lactate [or D-serine] ligase, putative	0.5	78	1	7.94851
Product=L-fuconolactone hydrolase	0.5	78	1	7.94851
Product=L-fuconate dehydratase (EC 4.2.1.68)	1.5	78	1	7.94851
Product=ATP-dependent DNA helicase RecQ	3.5	78	1	7.94851
Role ID=Similar_to_carbon_monoxide_dehydrogenase_CooS_subunit	0.5	78	1	7.94851
Role Name=LSU ribosomal maturation GTPase RbgA (B. subtilis YlqF)	1.5	78	1	7.94851
Product=L-fuco-beta-pyranose dehydrogenase, type 2 (EC 1.1.1.122)	0.5	78	1	7.94851
Product=D-glycerate 2-kinase (EC 2.7.1.165)	0.5	78	1	7.94851
Species=Prevotella oralis	0.5	78	1	7.94851
Role Name=Multidrug efflux system, inner membrane proton/drug antiporter (RND type) => MexY of MexXY/AxyXY	1	78	1	7.94851
Product=ApaG protein	0.5	78	1	7.94851
Product=L-beta-lysine 5,6-aminomutase beta subunit (EC 5.4.3.3) @ D-lysine 5,6-aminomutase beta subunit (EC 5.4.3.4)	1	78	1	7.94851
Role ID=5,10-methylenetetrahydrofolate_reductase,_small_subunit_(EC_1.5.1.20)	0.5	78	1	7.94851
Product=L-beta-lysine 5,6-aminomutase alpha subunit (EC 5.4.3.3) @ D-lysine 5,6-aminomutase alpha subunit (EC 5.4.3.4)	1	78	1	7.94851
Product=Phosphoglycolate phosphatase, archaeal type (EC 3.1.3.18)	0.5	78	1	7.94851
Product=Phosphoglycerate mutase (EC 5.4.2.11) / D-lactate dehydrogenase (EC 1.1.1.28)	1.5	78	1	7.94851
Role ID=Thiamin_ABC_transporter_ThiZ,_ATPase_component	3	78	1	7.94851
Product=Arginine decarboxylase (EC 4.1.1.19); Ornithine decarboxylase (EC 4.1.1.17) / Arginase (EC 3.5.3.1)	0.5	78	1	7.94851
Role ID=5-methyltetrahydrofolate:corrinoid/iron-sulfur_protein_Co-methyltransferase_(EC_2.1.1.258)	1	78	1	7.94851
Role Name=Multidrug efflux system, membrane fusion component => MexX of of MexXY/AxyXY	1	78	1	7.94851
Product=D-Ornithine 4,5-aminomutase S subunit (EC 5.4.3.5)	0.5	78	1	7.94851
Product=Lysine 2,3-aminomutase (EC 5.4.3.2)	1	78	1	7.94851
Product=2-isopropylmalate synthase	0.5	78	1	7.94851
Product=Glutamine--fructose-6-phosphate transaminase (isomerizing), glutaminase subunit (EC 2.6.1.16)	0.5	78	1	7.94851
Product=D-alanine--(R)-lactate [or D-serine] ligase, putative	0.5	78	1	7.94851
Product=3-dehydroquinate synthase (EC 4.2.3.4) / Exopolyphosphatase (EC 3.6.1.11)	1	78	1	7.94851
Role Name=L-fuco-beta-pyranose dehydrogenase, type 2 (EC 1.1.1.122)	0.5	78	1	7.94851
Role Name=L-fuconate dehydratase (EC 4.2.1.68)	1.5	78	1	7.94851
Role Name=L-fuconolactone hydrolase	0.5	78	1	7.94851
Role Name=D-Ornithine 4,5-aminomutase S subunit (EC 5.4.3.5)	0.5	78	1	7.94851
Product=Sulfate transporter family protein	0.5	78	1	7.94851
Product=5-methyltetrahydrofolate:corrinoid/iron-sulfur protein Co-methyltransferase (EC 2.1.1.258)	1	78	1	7.94851
Role Name=D-Ornithine 4,5-aminomutase E subunit (EC 5.4.3.5)	0.5	78	1	7.94851
Species=Prevotella buccae	0.5	78	1	7.94851
Genus=[Eubacterium] eligens group	0.5	78	1	7.94851
Product=Thiamin ABC transporter ThiZ, ATPase component	3	78	1	7.94851
Species=Prevotella copri	0.5	78	1	7.94851
Role ID=Single-stranded-DNA-specific_exonuclease_RecJ	5	78	1	7.94851
Role ID=3-keto-5-aminohexanoate_cleavage_enzyme_(EC_2.3.1.247)	1	78	1	7.94851
Product=ATP-dependent DNA helicase UvrD/PcrA	1.5	78	1	7.94851
Role Name=Chemotaxis protein CheX	1.5	78	1	7.94851
Role ID=3-hydroxybutyryl-CoA_dehydratase_(EC_4.2.1.55)	0.5	78	1	7.94851
Role ID=Serine/alanine_racemase_of_VanT_type,_catalytic_subunit_(EC_5.1.1.18)_(EC_5.1.1.1)	0.5	78	1	7.94851
Role Name=Butyrate--acetoacetate CoA-transferase subunit A (EC 2.8.3.9)	0.5	78	1	7.94851
Product=Lipid A biosynthesis lauroyl acyltransferase (EC 2.3.1.-)	0.5	78	1	7.94851
Role ID=Fe2+_ABC_transporter,_ATP-binding_subunit	0.5	78	1	7.94851
Role ID=LSU_ribosomal_maturation_GTPase_RbgA_(B._subtilis_YlqF)	1.5	78	1	7.94851
Role ID=Fe2+_ABC_transporter,_permease_protein_1	0.5	78	1	7.94851
Role ID=Phosphoglycolate_phosphatase,_archaeal_type_(EC_3.1.3.18)	0.5	78	1	7.94851
Product=Molybdopterin oxidoreductase subunit, predicted; chaperone protein HtpG	0.5	78	1	7.94851
Product=Sirohydrochlorin cobaltochelatase CbiK (EC 4.99.1.3) @ Sirohydrochlorin ferrochelatase activity of CbiK (EC 4.99.1.4) / Cobalt-precorrin-2 C(20)-methyltransferase (EC 2.1.1.151)	3.5	78	1	7.94851
Role ID=L-fuconolactone_hydrolase	0.5	78	1	7.94851
Role ID=L-fuconate_dehydratase_(EC_4.2.1.68)	1.5	78	1	7.94851
Product=CO dehydrogenase (ferredoxin)/acetyl-CoA synthase, CO dehydrogenase subunit (EC 1.2.7.4)	1.5	78	1	7.94851
Product=Butyrate--acetoacetate CoA-transferase subunit B (EC 2.8.3.9)	0.5	78	1	7.94851
Product=Butyrate--acetoacetate CoA-transferase subunit A (EC 2.8.3.9)	0.5	78	1	7.94851
Product=Cobyric acid synthase (EC 6.3.5.10)	4	78	1	7.94851
Role ID=Phosphoribosylamine--glycine_ligase_(EC_6.3.4.13)	1.5	78	1	7.94851
Role ID=L-fuco-beta-pyranose_dehydrogenase,_type_2_(EC_1.1.1.122)	0.5	78	1	7.94851
Role Name=Glycine dehydrogenase [decarboxylating] (glycine cleavage system P2 protein) (EC 1.4.4.2)	4.5	78	1	7.94851
Product=Cell division protein FtsZ (EC 3.4.24.-)	0.5	78	1	7.94851
Role ID=L-beta-lysine_5,6-aminomutase_beta_subunit_(EC_5.4.3.3)	1	78	1	7.94851
Role ID=L-beta-lysine_5,6-aminomutase_alpha_subunit_(EC_5.4.3.3)	1	78	1	7.94851
Role ID=Fe2+_ABC_transporter,_permease_protein_2	0.5	78	1	7.94851
Species=Bacteroides eggerthii	0.5	78	1	7.94851
Product=CO dehydrogenase/acetyl-CoA synthase, acetyl-CoA synthase subunit (EC 2.3.1.169)	1.5	78	1	7.94851
Product=Iron-sulfur cluster assembly scaffold protein IscU/NifU-like	0.5	78	1	7.94851
Role Name=Serine/alanine racemase of VanT type, catalytic subunit (EC 5.1.1.18) (EC 5.1.1.1)	0.5	78	1	7.94851
Role Name=Serine/alanine racemase of VanT type, membrane subunit	0.5	78	1	7.94851
Product=Excinuclease ABC subunit A, dimeric form	0.5	78	1	7.94851
Product=Multidrug efflux system, membrane fusion component => MexX of of MexXY/AxyXY	1	78	1	7.94851
Role Name=Phosphoglycolate phosphatase, archaeal type (EC 3.1.3.18)	0.5	78	1	7.94851
Product=Multidrug efflux system, inner membrane proton/drug antiporter (RND type) => MexY of MexXY/AxyXY	1	78	1	7.94851
Role Name=Alpha-glucosidase, family 31 of glycosyl hydrolases, COG1501	0.5	78	1	7.94851
Role Name=Glutamine--fructose-6-phosphate transaminase (isomerizing), glutaminase subunit (EC 2.6.1.16)	0.5	78	1	7.94851
Product=3-isopropylmalate dehydratase large subunit (EC 4.2.1.33); Homoaconitase large subunit (EC 4.2.1.36)	0.5	78	1	7.94851
Product=Single-stranded-DNA-specific exonuclease RecJ	5	78	1	7.94851
Product=L-threonine 3-O-phosphate decarboxylase (EC 4.1.1.81) / Cobyric acid synthase (EC 6.3.5.10)	1	78	1	7.94851
Role Name=Similar to carbon monoxide dehydrogenase CooS subunit	0.5	78	1	7.94851
Product=Dihydroneopterin phosphate phosphatase / Dihydroneopterin aldolase (EC 4.1.2.25)	0.5	78	1	7.94851
Product=Glycosyltransferase LafA, responsible for the formation of Glc-DAG / Regulatory protein RecX	1	78	1	7.94851
Role Name=Single-stranded-DNA-specific exonuclease RecJ	5	78	1	7.94851
Species=Intestinibacter bartlettii	0.5	78	1	7.94851
Product=Sulfate adenylyltransferase subunit 1 (EC 2.7.7.4) / Adenylylsulfate kinase (EC 2.7.1.25)	1.5	78	1	7.94851
Product=Alpha-glucosidase, family 31 of glycosyl hydrolases, COG1501	0.5	78	1	7.94851
Product=Cobyrinic acid a,c-diamide synthetase (EC 6.3.5.11) / Nicotinate-nucleotide--dimethylbenzimidazole phosphoribosyltransferase (EC 2.4.2.21)	2	78	1	7.94851
Product=3-aminobutyryl-CoA ammonia-lyase (EC 4.3.1.14)	1	78	1	7.94851
Role Name=ApaG protein	0.5	78	1	7.94851
Role ID=D-Ornithine_4,5-aminomutase_E_subunit_(EC_5.4.3.5)	0.5	78	1	7.94851
Product=3-hydroxybutyryl-CoA dehydratase (EC 4.2.1.55)	0.5	78	1	7.94851
Product=Putative large exoprotein involved in heme utilization or adhesion of ShlA/HecA/FhaA family	8.5	78	1	7.94851
Product=2-amino-4-ketopentanoate thiolase, alpha subunit	0.5	78	1	7.94851
Product=2-amino-4-ketopentanoate thiolase, beta subunit	0.5	78	1	7.94851
Role ID=Sulfate_permease,_Trk-type	0.5	78	1	7.94851
Role Name=Thiamin ABC transporter ThiZ, ATPase component	3	78	1	7.94851
Product=Putative Nudix hydrolase YfcD (EC 3.6.-.-) / Molybdopterin synthase catalytic subunit MoaE (EC 2.8.1.12)	0.5	78	1	7.94851
Role ID=FIG00547529:_putative_membrane_protein	0.5	78	1	7.94851
Role ID=2-amino-4-ketopentanoate_thiolase,_beta_subunit	0.5	78	1	7.94851
Role ID=Sulfate_transporter_family_protein	0.5	78	1	7.94851
Role Name=Indole-3-glycerol phosphate synthase (EC 4.1.1.48)	1.5	78	1	7.94851
Role ID=Alpha-glucosidase,_family_31_of_glycosyl_hydrolases,_COG1501	0.5	78	1	7.94851
Role ID=Putative_large_exoprotein_involved_in_heme_utilization_or_adhesion_of_ShlA/HecA/FhaA_family	8.5	78	1	7.94851
Role Name=Methionyl-tRNA formyltransferase (EC 2.1.2.9)	0.5	1	78	7.94851
Product=3,5-diaminohexanoate dehydrogenase (EC 1.4.1.11)	1	78	1	7.94851
Role ID=ATP-dependent_DNA_helicase_RecQ	3.5	78	1	7.94851
Product=3-deoxy-D-manno-octulosonic acid transferase (EC 2.4.99.12)(EC 2.4.99.13) / tRNA (guanine(46)-N(7))-methyltransferase (EC 2.1.1.33)	0.5	78	1	7.94851
Species=Ligilactobacillus ruminis	0.5	78	1	7.94851
Product=Predicted sialic acid transporter	1.5	78	1	7.94851
Species=Lachnospira eligens	0.5	78	1	7.94851
Role ID=2-amino-4-ketopentanoate_thiolase,_alpha_subunit	0.5	78	1	7.94851
Phylum=Verrucomicrobiota	0.5	78	1	7.94851
Role ID=D-Ornithine_4,5-aminomutase_S_subunit_(EC_5.4.3.5)	0.5	78	1	7.94851
Product=Isochorismate synthase (EC 5.4.4.2)	0.5	78	1	7.94851
Product=FIG00547529: putative membrane protein	0.5	78	1	7.94851
Role ID=D-alanine--(R)-lactate_[or_D-serine]_ligase,_putative	0.5	78	1	7.94851
Role ID=ApaG_protein	0.5	78	1	7.94851
Role ID=Iron-sulfur_cluster_assembly_scaffold_protein_IscU/NifU-like	0.5	78	1	7.94851
Role Name=Sulfate permease, Trk-type	0.5	78	1	7.94851
Role ID=Predicted_sialic_acid_transporter	1.5	78	1	7.94851
Product=5,10-methylenetetrahydrofolate reductase, small subunit (EC 1.5.1.20)	0.5	78	1	7.94851
Species=Akkermansia muciniphila	0.5	78	1	7.94851
Role ID=Probable_reactivating_factor_for_D-ornithine_aminomutase	0.5	78	1	7.94851
Role ID=D-glycerate_2-kinase_(EC_2.7.1.165)	0.5	78	1	7.94851
Role ID=Fe2+_ABC_transporter,_substrate_binding_protein	0.5	78	1	7.94851
Role ID=2,4-diaminopentanoate_dehydrogenase_(EC_1.4.1.12)	0.5	78	1	7.94851
Role ID=Indole-3-glycerol_phosphate_synthase_(EC_4.1.1.48)	1.5	78	1	7.94851
Subsystem Name=Acetyl-CoA Pathway Wood-Ljungdahl	13.5	78	1	7.94851
Product=Methionyl-tRNA formyltransferase (EC 2.1.2.9)	0.5	1	78	7.94851
Role Name=Lysine 2,3-aminomutase (EC 5.4.3.2)	1	78	1	7.94851
Role Name=Sulfate transporter family protein	0.5	78	1	7.94851
Role ID=Serine/alanine_racemase_of_VanT_type,_membrane_subunit	0.5	78	1	7.94851
Product=2-hydroxyglutaryl-CoA dehydratase, D-component HgdA	1.5	78	1	7.94851
Role ID=Two-component_response_regulator_yesN,_associated_with_MetSO_reductase	1.5	78	1	7.94851
Subsystem Name=Toxin-Antitoxin system HigAB	7.5	78	1	7.94851
Product=Two-component response regulator yesN, associated with MetSO reductase	1.5	78	1	7.94851
Product=Transcriptional regulator of fatty acid biosynthesis FabT	1.5	78	1	7.94851
Product=Cobalt-precorrin-4 C(11)-methyltransferase (EC 2.1.1.271)	3	78	1	7.94851
Role Name=2-hydroxyglutaryl-CoA dehydratase, D-component HgdA	1.5	78	1	7.94851
Role Name=2-hydroxyglutaryl-CoA dehydratase, D-component HgdB	1.5	78	1	7.94851
Role ID=2-hydroxyglutaryl-CoA_dehydratase,_D-component_HgdA	1.5	78	1	7.94851
Role ID=2-hydroxyglutaryl-CoA_dehydratase,_D-component_HgdB	1.5	78	1	7.94851
Role Name=Thiol:disulfide oxidoreductase associated with MetSO reductase	2.5	78	1	7.94851
Product=Deblocking aminopeptidase (EC 3.4.11.-)	2.5	78	1	7.94851
Role Name=Deblocking aminopeptidase (EC 3.4.11.-)	2.5	78	1	7.94851
Role Name=Transcriptional regulator of fatty acid biosynthesis FabT	1.5	78	1	7.94851
Role ID=Transcriptional_regulator_of_fatty_acid_biosynthesis_FabT	1.5	78	1	7.94851
Role ID=Deblocking_aminopeptidase_(EC_3.4.11.-)	2.5	78	1	7.94851
Role Name=Two-component response regulator yesN, associated with MetSO reductase	1.5	78	1	7.94851
Role ID=Thiol:disulfide_oxidoreductase_associated_with_MetSO_reductase	2.5	78	1	7.94851
Product=2-hydroxyglutaryl-CoA dehydratase, D-component HgdB	1.5	78	1	7.94851
Product=Antitoxin HigA	3.5	78	1	7.94851
Product=Histidinol-phosphatase (EC 3.1.3.15)	1.5	78	1	7.94851
Product=Lipid A export permease/ATP-binding protein MsbA	1.5	78	1	7.94851
Role Name=Lipid A export permease/ATP-binding protein MsbA	1.5	78	1	7.94851
Role ID=Lipid_A_export_permease/ATP-binding_protein_MsbA	1.5	78	1	7.94851
Product=ADP-ribose pyrophosphatase	7	78	1	7.94851
Role Name=ADP-dependent (S)-NAD(P)H-hydrate dehydratase (EC 4.2.1.136)	1.5	78	1	7.94851
Role Name=Adenylosuccinate synthetase (EC 6.3.4.4)	3	78	1	7.94851
Role Name=Adenosylcobinamide-phosphate synthase (EC 6.3.1.10)	3	78	1	7.94851
Role ID=Cobyric_acid_synthase_(EC_6.3.5.10)	4	78	1	7.94851
Role ID=DNA_double-strand_break_repair_protein_Mre11	1.5	78	1	7.94851
Role Name=Cell-division-associated, ABC-transporter-like signaling protein FtsX	3	78	1	7.94851
Role Name=Cobyric acid synthase (EC 6.3.5.10)	4	78	1	7.94851
Product=Adenylosuccinate synthetase (EC 6.3.4.4)	3	78	1	7.94851
Product=Adenosylcobinamide-phosphate synthase (EC 6.3.1.10)	3	78	1	7.94851
Product=Cell-division-associated, ABC-transporter-like signaling protein FtsX	3	78	1	7.94851
Role Name=DNA double-strand break repair protein Mre11	1.5	78	1	7.94851
Role ID=ADP-dependent_(S)-NAD(P)H-hydrate_dehydratase_(EC_4.2.1.136)	1.5	78	1	7.94851
Product=DNA double-strand break repair protein Mre11	1.5	78	1	7.94851
Product=Potassium-transporting ATPase C chain (EC 3.6.3.12) (TC 3.A.3.7.1)	1.5	78	1	7.94851
Role ID=Cell-division-associated,_ABC-transporter-like_signaling_protein_FtsX	3	78	1	7.94851
Role ID=Potassium-transporting_ATPase_C_chain_(EC_3.6.3.12)_(TC_3.A.3.7.1)	1.5	78	1	7.94851
Role ID=Adenosylcobinamide-phosphate_synthase_(EC_6.3.1.10)	3	78	1	7.94851
Subsystem Name=Histidine Degradation	11	78	1	7.94851
Role ID=Adenylosuccinate_synthetase_(EC_6.3.4.4)	3	78	1	7.94851
Role Name=Potassium-transporting ATPase C chain (EC 3.6.3.12) (TC 3.A.3.7.1)	1.5	78	1	7.94851
Role Name=Histidinol-phosphatase (EC 3.1.3.15)	1.5	78	1	7.94851
Role ID=Adenosylcobinamide-phosphate_guanylyltransferase_(EC_2.7.7.62)	3	78	1	7.94851
Product=Ethanolamine utilization protein similar to PduA/PduJ	1.5	78	1	7.94851
Subsystem Name=Butyrate kinase pathway	3	78	1	7.94851
Role ID=Inactive_(p)ppGpp_3'-pyrophosphohydrolase_domain	1.5	78	1	7.94851
Role Name=2-isopropylmalate synthase (EC 2.3.3.13)	2.5	78	1	7.94851
Role ID=CO_dehydrogenase_accessory_protein_CooC_(nickel_insertion)	2.5	78	1	7.94851
Role Name=Adenosylcobinamide-phosphate guanylyltransferase (EC 2.7.7.62)	3	78	1	7.94851
Product=Niacin transporter NiaP	3	78	1	7.94851
Subclass=Hydrogenases	5.5	78	1	7.94851
Role ID=Ethanolamine_utilization_protein_similar_to_PduA/PduJ	1.5	78	1	7.94851
Role ID=2-isopropylmalate_synthase_(EC_2.3.3.13)	2.5	78	1	7.94851
Role Name=CO dehydrogenase accessory protein CooC (nickel insertion)	2.5	78	1	7.94851
Role Name=Niacin transporter NiaP	3	78	1	7.94851
Product=CO dehydrogenase accessory protein CooC (nickel insertion)	2.5	78	1	7.94851
Role ID=Histidinol-phosphatase_(EC_3.1.3.15)	1.5	78	1	7.94851
Role Name=Ethanolamine utilization protein similar to PduA/PduJ	1.5	78	1	7.94851
Subsystem Name=Carbon monoxide induced hydrogenase	5.5	78	1	7.94851
Role ID=Niacin_transporter_NiaP	3	78	1	7.94851
Role Name=Inactive (p)ppGpp 3'-pyrophosphohydrolase domain	1.5	78	1	7.94851
Role Name=Prephenate dehydratase (EC 4.2.1.51)	3	75	4	7.9488
Role ID=Prephenate_dehydratase_(EC_4.2.1.51)	3	75	4	7.9488
Product=Queuine tRNA-ribosyltransferase (EC 2.4.2.29)	0.5	10	69	7.94928
Role ID=Queuine_tRNA-ribosyltransferase_(EC_2.4.2.29)	0.5	10	69	7.94928
Role Name=Queuine tRNA-ribosyltransferase (EC 2.4.2.29)	0.5	10	69	7.94928
Product=Putative Dihydrolipoamide dehydrogenase (EC 1.8.1.4); Mercuric ion reductase (EC 1.16.1.1); PF00070 family, FAD-dependent NAD(P)-disulphide oxidoreductase	0.5	54	25	7.94947
Role ID=Putative_Dihydrolipoamide_dehydrogenase_(EC_1.8.1.4)	0.5	54	25	7.94947
Role Name=Putative Dihydrolipoamide dehydrogenase (EC 1.8.1.4)	0.5	54	25	7.94947
Subsystem Name=tRNA aminoacylation, Asn	9.5	73	6	7.94956
Product=DNA-directed RNA polymerase alpha subunit (EC 2.7.7.6)	1.5	77	2	7.94963
Role Name=DNA-directed RNA polymerase alpha subunit (EC 2.7.7.6)	1.5	77	2	7.94963
Role ID=DNA-directed_RNA_polymerase_alpha_subunit_(EC_2.7.7.6)	1.5	77	2	7.94963
Role ID=Shikimate_5-dehydrogenase_I_alpha_(EC_1.1.1.25)	2.5	78	1	7.94978
Role Name=Shikimate 5-dehydrogenase I alpha (EC 1.1.1.25)	2.5	78	1	7.94978
Product=3-ketoacyl-CoA thiolase (EC 2.3.1.16) @ Acetyl-CoA acetyltransferase (EC 2.3.1.9)	5	78	1	7.94978
Role ID=Altronate_oxidoreductase_(EC_1.1.1.58)	1.5	78	1	7.94978
Product=Altronate oxidoreductase (EC 1.1.1.58)	1.5	78	1	7.94978
Role Name=Altronate oxidoreductase (EC 1.1.1.58)	1.5	78	1	7.94978
Role Name=Phosphoenolpyruvate carboxykinase [ATP] (EC 4.1.1.49)	1.5	78	1	7.94978
Role ID=Phosphoenolpyruvate_carboxykinase_[ATP]_(EC_4.1.1.49)	1.5	78	1	7.94978
Product=Phosphoenolpyruvate carboxykinase [ATP] (EC 4.1.1.49)	1.5	78	1	7.94978
Subsystem Name=Pyruvate formate-lyase cluster	9.5	78	1	7.94978
Product=Phosphoglycerate mutase (EC 5.4.2.1)	1.5	78	1	7.94978
Product=Coenzyme PQQ synthesis protein E	0.5	78	1	7.94978
Product=Probable transcription regulator protein of MDR efflux pump cluster	0.5	78	1	7.94978
Role Name=Xylulose kinase (EC 2.7.1.17)	1	78	1	7.94978
Product=General secretion pathway protein N	0.5	78	1	7.94978
Product=Coenzyme PQQ synthesis protein D	0.5	78	1	7.94978
Product=Nickel responsive regulator NikR	0.5	78	1	7.94978
Role Name=Asp-tRNAAsn/Glu-tRNAGln amidotransferase A subunit and related amidases	0.5	78	1	7.94978
Product=hypothetical domain / Cold shock protein of CSP family => CspB/CspG/CspI (naming convention as in E.coli)	0.5	78	1	7.94978
Role Name=Succinyl-CoA:3-ketoacid-coenzyme A transferase subunit B (EC 2.8.3.5)	0.5	78	1	7.94978
Product=Programmed cell death antitoxin PemI	0.5	78	1	7.94978
Product=Gluconolactonase (EC 3.1.1.17)	0.5	78	1	7.94978
Role ID=Na(+)-dependent_bicarbonate_transporter_BicA	0.5	78	1	7.94978
Role Name=Gallate permease	0.5	78	1	7.94978
Subsystem Name=Amidase clustered with urea and nitrile hydratase functions	0.5	78	1	7.94978
Product=glucokinase	1	78	1	7.94978
Role Name=Coenzyme PQQ synthesis protein B	0.5	78	1	7.94978
Role ID=Pyrroloquinoline-quinone_synthase_(EC_1.3.3.11)	0.5	78	1	7.94978
Role ID=Fimbrial_adhesin	0.5	78	1	7.94978
Product=RND efflux system, membrane fusion protein	2.5	78	1	7.94978
Role Name=General secretion pathway protein B	0.5	78	1	7.94978
Product=Shikimate 5-dehydrogenase I alpha (EC 1.1.1.25)	2	78	1	7.94978
Product=4-carboxy-4-hydroxy-2-oxoadipate aldolase (EC 4.1.3.17)	0.5	78	1	7.94978
Product=Transcriptional regulator, AcrR family	6.5	78	1	7.94978
Role ID=Cysteine_dioxygenase_(EC_1.13.11.20)	0.5	78	1	7.94978
Product=Peptidase	0.5	78	1	7.94978
Role Name=Muconate cycloisomerase (EC 5.5.1.1)	1	78	1	7.94978
Role ID=Programmed_cell_death_toxin_PemK	0.5	78	1	7.94978
Role Name=Nitrogenase FeMo-cofactor carrier protein NifX	1	78	1	7.94978
Product=Amidase clustered with urea ABC transporter and nitrile hydratase functions	0.5	78	1	7.94978
Role Name=General secretion pathway protein N	0.5	78	1	7.94978
Role ID=D-arabinitol_operon_repressor	0.5	78	1	7.94978
Product=RND efflux system, inner membrane transporter	2	78	1	7.94978
Role ID=D-arabinitol_4-dehydrogenase_(EC_1.1.1.11)	0.5	78	1	7.94978
Role ID=Programmed_cell_death_antitoxin_PemI	0.5	78	1	7.94978
Role ID=Probable_transcription_regulator_protein_of_MDR_efflux_pump_cluster	0.5	78	1	7.94978
Role Name=Pyrroloquinoline-quinone synthase (EC 1.3.3.11)	0.5	78	1	7.94978
Product=Acetyl-CoA acetyltransferase (EC 2.3.1.9) @ 3-oxoadipyl-CoA thiolase (EC 2.3.1.174)	0.5	78	1	7.94978
Product=Na(+)-dependent bicarbonate transporter BicA	0.5	78	1	7.94978
Role Name=Allophanate hydrolase (EC 3.5.1.54)	0.5	78	1	7.94978
Genus=Klebsiella	0.5	78	1	7.94978
Product=FIG00003370: Multicopper polyphenol oxidase	1.5	78	1	7.94978
Product=DNA polymerase IV	1	78	1	7.94978
Product=Diguanylate cyclase (EC 2.7.7.65) => DgcY	0.5	78	1	7.94978
Role Name=Diguanylate cyclase (EC 2.7.7.65) => DgcY	0.5	78	1	7.94978
Role ID=General_secretion_pathway_protein_B	0.5	78	1	7.94978
Role ID=Diguanylate_cyclase_(EC_2.7.7.65)_=>_DgcY	0.5	78	1	7.94978
Role ID=Gallic_acid_utilization_transcriptional_regulator,_LysR_family	0.5	78	1	7.94978
Role ID=4-oxalomesaconate_tautomerase_(EC_5.3.2.8)	0.5	78	1	7.94978
Role ID=4-oxalmesaconate_hydratase_(EC_4.2.1.83)	0.5	78	1	7.94978
Product=Fimbrial adhesin	0.5	78	1	7.94978
Role ID=Xylulose_kinase_(EC_2.7.1.17)	1	78	1	7.94978
Role ID=Gallate_permease	0.5	78	1	7.94978
Role ID=Gallate_dioxygenase_(EC_1.13.11.57)	0.5	78	1	7.94978
Role ID=Allophanate_hydrolase_(EC_3.5.1.54)	0.5	78	1	7.94978
Product=D-arabinitol operon repressor	0.5	78	1	7.94978
Role ID=Asp-tRNAAsn/Glu-tRNAGln_amidotransferase_A_subunit_and_related_amidases	0.5	78	1	7.94978
Product=D-arabinitol 4-dehydrogenase (EC 1.1.1.11)	0.5	78	1	7.94978
Role Name=Cysteine dioxygenase (EC 1.13.11.20)	0.5	78	1	7.94978
Role Name=Outer membrane low permeability porin, OprD family => OccD6/OprQ involved in adhesion	1.5	78	1	7.94978
Product=Programmed cell death toxin PemK	0.5	78	1	7.94978
Role Name=Na(+)-dependent bicarbonate transporter BicA	0.5	78	1	7.94978
Role ID=Transcriptional_regulator,_AcrR_family	6.5	78	1	7.94978
Role ID=4-carboxy-4-hydroxy-2-oxoadipate_aldolase_(EC_4.1.3.17)	0.5	78	1	7.94978
Role Name=Succinyl-CoA:3-ketoacid-coenzyme A transferase subunit A (EC 2.8.3.5)	0.5	78	1	7.94978
Subsystem Name=Multidrug resistance RND efflux system MexEFOprN	11.5	78	1	7.94978
Role ID=Rhodanese-related_sulfurtransferase_YibN	0.5	78	1	7.94978
Role Name=NifZ protein	0.5	78	1	7.94978
Role Name=NifT protein	0.5	78	1	7.94978
Role ID=Rhodanese-related_sulfurtransferase,_4_domains	0.5	78	1	7.94978
Role Name=Transcriptional regulator, AcrR family	6.5	78	1	7.94978
Product=Outer membrane low permeability porin, OprD family => OccD6/OprQ involved in adhesion	1.5	78	1	7.94978
Product=Coenzyme PQQ synthesis protein B	0.5	78	1	7.94978
Role Name=Oligogalacturonate-specific porin protein KdgM	0.5	78	1	7.94978
Product=Thiaminase II (EC 3.5.99.2) involved in salvage of thiamin pyrimidine moiety, TenA subgroup with conserved Glu in active site	0.5	78	1	7.94978
Role Name=Nickel responsive regulator NikR	0.5	78	1	7.94978
Product=Allophanate hydrolase (EC 3.5.1.54)	0.5	78	1	7.94978
Species=Klebsiella variicola	0.5	78	1	7.94978
Product=Allophanate hydrolase 2 subunit 1 (EC 3.5.1.54)	0.5	78	1	7.94978
Role ID=Thiaminase_II_(EC_3.5.99.2)_involved_in_salvage_of_thiamin_pyrimidine_moiety,_TenA_subgroup_with_conserved_Glu_in_active_site	0.5	78	1	7.94978
Subsystem Name=D-arabinitol utilization	2.5	78	1	7.94978
Role Name=Amidase clustered with urea ABC transporter and nitrile hydratase functions	0.5	78	1	7.94978
Role ID=Gluconolactonase_(EC_3.1.1.17)	0.5	78	1	7.94978
Product=Quinate/shikimate dehydrogenase [Pyrroloquinoline-quinone] (EC 1.1.5.8)	1.5	78	1	7.94978
Subsystem Name=Gallic acid utilization	3	78	1	7.94978
Product=Pyrroloquinoline-quinone synthase (EC 1.3.3.11)	0.5	78	1	7.94978
Product=Cysteine dioxygenase (EC 1.13.11.20)	0.5	78	1	7.94978
Product=Muconate cycloisomerase (EC 5.5.1.1)	1	78	1	7.94978
Role ID=General_secretion_pathway_protein_N	0.5	78	1	7.94978
Product=Allophanate hydrolase 2 subunit 2 (EC 3.5.1.54)	0.5	78	1	7.94978
Role Name=Gallic acid utilization transcriptional regulator, LysR family	0.5	78	1	7.94978
Role Name=Gluconolactonase (EC 3.1.1.17)	0.5	78	1	7.94978
Role Name=Coenzyme PQQ synthesis protein E	0.5	78	1	7.94978
Role ID=Oligogalacturonate_lyase_(EC_4.2.2.6)	0.5	78	1	7.94978
Product=Nitrogenase FeMo-cofactor synthesis molybdenum delivery protein NifQ	0.5	78	1	7.94978
Role Name=3-methylmercaptopropionyl-CoA ligase (EC 6.2.1.44) of DmdB2 type	0.5	78	1	7.94978
Role Name=Urea carboxylase-related ABC transporter, substrate-binding protein	0.5	78	1	7.94978
Role Name=Urea carboxylase-related ABC transporter, permease protein	0.5	78	1	7.94978
Product=Ribitol/Xylitol/Arabitol transporter, MFS superfamily	0.5	78	1	7.94978
Role Name=Urea carboxylase-related ABC transporter, ATP-binding protein	0.5	78	1	7.94978
Role ID=Succinyl-CoA:3-ketoacid-coenzyme_A_transferase_subunit_A_(EC_2.8.3.5)	0.5	78	1	7.94978
Product=Rhodanese-related sulfurtransferase, 4 domains	0.5	78	1	7.94978
Product=Rhodanese-related sulfurtransferase YibN	0.5	78	1	7.94978
Role ID=Oligogalacturonate-specific_porin_protein_KdgM	0.5	78	1	7.94978
Role ID=RND_efflux_system,_membrane_fusion_protein	2.5	78	1	7.94978
Role Name=Urea carboxylase (EC 6.3.4.6)	0.5	78	1	7.94978
Role ID=Nickel_responsive_regulator_NikR	0.5	78	1	7.94978
Role Name=D-arabinitol operon repressor	0.5	78	1	7.94978
Role ID=Muconate_cycloisomerase_(EC_5.5.1.1)	1	78	1	7.94978
Role Name=D-arabinitol 4-dehydrogenase (EC 1.1.1.11)	0.5	78	1	7.94978
Subsystem Name=Coenzyme PQQ synthesis	2	78	1	7.94978
Product=3-methylmercaptopropionyl-CoA ligase (EC 6.2.1.44) of DmdB2 type	0.5	78	1	7.94978
Role ID=Outer_membrane_low_permeability_porin,_OprD_family_=>_OccD6/OprQ_involved_in_adhesion	1.5	78	1	7.94978
Role Name=Coenzyme PQQ synthesis protein D	0.5	78	1	7.94978
Role Name=Urea ABC transporter, substrate-binding protein UrtA	0.5	78	1	7.94978
Role Name=4-oxalomesaconate tautomerase (EC 5.3.2.8)	0.5	78	1	7.94978
Role ID=RND_efflux_system,_inner_membrane_transporter	2	78	1	7.94978
Role Name=Urea carboxylase-related aminomethyltransferase	1	78	1	7.94978
Role ID=Succinyl-CoA:3-ketoacid-coenzyme_A_transferase_subunit_B_(EC_2.8.3.5)	0.5	78	1	7.94978
Role Name=Thiaminase II (EC 3.5.99.2) involved in salvage of thiamin pyrimidine moiety, TenA subgroup with conserved Glu in active site	0.5	78	1	7.94978
Product=Urea ABC transporter, ATPase protein UrtD	0.5	78	1	7.94978
Product=Urea ABC transporter, ATPase protein UrtE	0.5	78	1	7.94978
Product=Urea ABC transporter, permease protein UrtB	0.5	78	1	7.94978
Product=Urea ABC transporter, permease protein UrtC	0.5	78	1	7.94978
Role Name=Fimbrial adhesin	0.5	78	1	7.94978
Product=Urea ABC transporter, substrate-binding protein UrtA	0.5	78	1	7.94978
Product=Urea carboxylase (EC 6.3.4.6)	0.5	78	1	7.94978
Role ID=NifT_protein	0.5	78	1	7.94978
Product=Urea carboxylase-related ABC transporter, ATP-binding protein	0.5	78	1	7.94978
Role ID=Amidase_clustered_with_urea_ABC_transporter_and_nitrile_hydratase_functions	0.5	78	1	7.94978
Product=Urea carboxylase-related ABC transporter, permease protein	0.5	78	1	7.94978
Product=Urea carboxylase-related ABC transporter, substrate-binding protein	0.5	78	1	7.94978
Role Name=4-carboxy-4-hydroxy-2-oxoadipate aldolase (EC 4.1.3.17)	0.5	78	1	7.94978
Product=Urea carboxylase-related aminomethyltransferase	1	78	1	7.94978
Role Name=RND efflux system, inner membrane transporter	2	78	1	7.94978
Role Name=RND efflux system, membrane fusion protein	2.5	78	1	7.94978
Role ID=Nitrogenase_FeMo-cofactor_carrier_protein_NifX	1	78	1	7.94978
Role ID=Nitrogenase_FeMo-cofactor_synthesis_molybdenum_delivery_protein_NifQ	0.5	78	1	7.94978
Role ID=Quinate/shikimate_dehydrogenase_[Pyrroloquinoline-quinone]_(EC_1.1.5.8)	1.5	78	1	7.94978
Product=Nitrogenase FeMo-cofactor carrier protein NifX	1	78	1	7.94978
Product=Alcohol dehydrogenase	2	78	1	7.94978
Role ID=NifZ_protein	0.5	78	1	7.94978
Role Name=Programmed cell death toxin PemK	0.5	78	1	7.94978
Role Name=Quinate/shikimate dehydrogenase [Pyrroloquinoline-quinone] (EC 1.1.5.8)	1.5	78	1	7.94978
Role ID=Coenzyme_PQQ_synthesis_protein_B	0.5	78	1	7.94978
Role ID=Urea_ABC_transporter,_ATPase_protein_UrtD	0.5	78	1	7.94978
Role ID=Urea_carboxylase-related_ABC_transporter,_ATP-binding_protein	0.5	78	1	7.94978
Role Name=Oligogalacturonate lyase (EC 4.2.2.6)	0.5	78	1	7.94978
Role ID=Urea_carboxylase-related_ABC_transporter,_permease_protein	0.5	78	1	7.94978
Role Name=Urea ABC transporter, permease protein UrtB	0.5	78	1	7.94978
Role ID=Urea_carboxylase-related_ABC_transporter,_substrate-binding_protein	0.5	78	1	7.94978
Product=Gallate permease	0.5	78	1	7.94978
Role Name=Urea ABC transporter, ATPase protein UrtE	0.5	78	1	7.94978
Role ID=3-methylmercaptopropionyl-CoA_ligase_(EC_6.2.1.44)_of_DmdB2_type	0.5	78	1	7.94978
Product=NifZ protein	0.5	78	1	7.94978
Role ID=Urea_ABC_transporter,_permease_protein_UrtC	0.5	78	1	7.94978
Role ID=Urea_carboxylase-related_aminomethyltransferase	1	78	1	7.94978
Role ID=Urea_carboxylase_(EC_6.3.4.6)	0.5	78	1	7.94978
Product=Gallate dioxygenase (EC 1.13.11.57)	0.5	78	1	7.94978
Role Name=Peptidase	0.5	78	1	7.94978
Role Name=Urea ABC transporter, ATPase protein UrtD	0.5	78	1	7.94978
Role Name=Nitrogenase FeMo-cofactor synthesis molybdenum delivery protein NifQ	0.5	78	1	7.94978
Product=NifT protein	0.5	78	1	7.94978
Role ID=Peptidase	0.5	78	1	7.94978
Role Name=Gallate dioxygenase (EC 1.13.11.57)	0.5	78	1	7.94978
Product=Asp-tRNAAsn/Glu-tRNAGln amidotransferase A subunit and related amidases	0.5	78	1	7.94978
Role Name=4-oxalmesaconate hydratase (EC 4.2.1.83)	0.5	78	1	7.94978
Product=4-oxalomesaconate tautomerase (EC 5.3.2.8)	0.5	78	1	7.94978
Product=Gallic acid utilization transcriptional regulator, LysR family	0.5	78	1	7.94978
Role ID=Urea_ABC_transporter,_substrate-binding_protein_UrtA	0.5	78	1	7.94978
Role ID=Urea_ABC_transporter,_permease_protein_UrtB	0.5	78	1	7.94978
Role ID=Urea_ABC_transporter,_ATPase_protein_UrtE	0.5	78	1	7.94978
Role Name=Rhodanese-related sulfurtransferase YibN	0.5	78	1	7.94978
Role Name=Rhodanese-related sulfurtransferase, 4 domains	0.5	78	1	7.94978
Product=General secretion pathway protein B	0.5	78	1	7.94978
Product=Oligogalacturonate-specific porin protein KdgM	0.5	78	1	7.94978
Role Name=Programmed cell death antitoxin PemI	0.5	78	1	7.94978
Role Name=Ribitol/Xylitol/Arabitol transporter, MFS superfamily	0.5	78	1	7.94978
Role Name=Urea ABC transporter, permease protein UrtC	0.5	78	1	7.94978
Role ID=Ribitol/Xylitol/Arabitol_transporter,_MFS_superfamily	0.5	78	1	7.94978
Role ID=FIG00003370:_Multicopper_polyphenol_oxidase	1.5	78	1	7.94978
Subsystem Name=Cysteine dioxygenase containing cluster 1	1.5	78	1	7.94978
Role Name=FIG00003370: Multicopper polyphenol oxidase	1.5	78	1	7.94978
Role Name=Probable transcription regulator protein of MDR efflux pump cluster	0.5	78	1	7.94978
Role ID=Coenzyme_PQQ_synthesis_protein_E	0.5	78	1	7.94978
Product=Xylulose kinase (EC 2.7.1.17)	1	78	1	7.94978
Product=Succinyl-CoA:3-ketoacid-coenzyme A transferase subunit A (EC 2.8.3.5)	0.5	78	1	7.94978
Role ID=Coenzyme_PQQ_synthesis_protein_D	0.5	78	1	7.94978
Product=4-oxalmesaconate hydratase (EC 4.2.1.83)	0.5	78	1	7.94978
Product=Succinyl-CoA:3-ketoacid-coenzyme A transferase subunit B (EC 2.8.3.5)	0.5	78	1	7.94978
Product=Oligogalacturonate lyase (EC 4.2.2.6)	0.5	78	1	7.94978
Product=Putative acetyltransferase / Putative acetyltransferase, GNAT family / DNA-3-methyladenine glycosylase (EC 3.2.2.20) / GMP synthase	1	77	2	7.94985
Subsystem Name=Na-driven 2-hydroxyglutarate pathway	7.5	77	2	7.94985
Role ID=Glutaconate_CoA-transferase_subunit_B_(EC_2.8.3.12)	1	77	2	7.94985
Role ID=Glutaconyl-CoA_decarboxylase_alpha_subunit_(EC_4.1.1.70)	0.5	77	2	7.94985
Product=CoA-substrate-specific enzyme activase; 2-hydroxyglutaryl-CoA dehydratase activator, A-component	0.5	77	2	7.94985
Role ID=Glutaconyl-CoA_decarboxylase_delta_subunit_(EC_4.1.1.70)	0.5	77	2	7.94985
Role ID=Glutaconate_CoA-transferase_subunit_A_(EC_2.8.3.12)	1	77	2	7.94985
Role ID=Glutaconyl-CoA_decarboxylase_beta_subunit_(EC_4.1.1.70)	0.5	77	2	7.94985
Role ID=2-hydroxyglutaryl-CoA_dehydratase_activator,_A-component	0.5	77	2	7.94985
Role Name=Biotin carboxyl carrier protein => Glutaconyl-CoA decarboxylase gamma subunit	0.5	77	2	7.94985
Product=Glutaconate CoA-transferase subunit A (EC 2.8.3.12)	1	77	2	7.94985
Product=Glutaconyl-CoA decarboxylase delta subunit (EC 4.1.1.70)	0.5	77	2	7.94985
Role Name=Glutaconate CoA-transferase subunit B (EC 2.8.3.12)	1	77	2	7.94985
Role Name=Glutaconyl-CoA decarboxylase alpha subunit (EC 4.1.1.70)	0.5	77	2	7.94985
Role ID=Sodium/glutamate_symporter	2	77	2	7.94985
Role Name=Glutaconyl-CoA decarboxylase beta subunit (EC 4.1.1.70)	0.5	77	2	7.94985
Role Name=Glutaconyl-CoA decarboxylase delta subunit (EC 4.1.1.70)	0.5	77	2	7.94985
Product=Glutaconyl-CoA decarboxylase beta subunit (EC 4.1.1.70)	0.5	77	2	7.94985
Role Name=2-hydroxyglutaryl-CoA dehydratase activator, A-component	0.5	77	2	7.94985
Role Name=Sodium/glutamate symporter	2	77	2	7.94985
Role Name=Glutaconate CoA-transferase subunit A (EC 2.8.3.12)	1	77	2	7.94985
Product=Glutaconyl-CoA decarboxylase alpha subunit (EC 4.1.1.70)	0.5	77	2	7.94985
Product=Glutaconate CoA-transferase subunit B (EC 2.8.3.12)	1	77	2	7.94985
Role ID=Biotin_carboxyl_carrier_protein_=>_Glutaconyl-CoA_decarboxylase_gamma_subunit	0.5	77	2	7.94985
Product=Biotin carboxyl carrier protein => Glutaconyl-CoA decarboxylase gamma subunit	0.5	77	2	7.94985
Product=Sodium/glutamate symporter	2	77	2	7.94985
Role ID=Cold_shock_protein_of_CSP_family_=>_SCO4325	0.5	73	6	7.95147
Role ID=N-succinyl-L,L-diaminopimelate_aminotransferase_(EC_2.6.1.17),_type_2	0.5	73	6	7.95147
Role Name=Protein often found in Actinomycetes clustered with signal peptidase and/or RNaseHII	0.5	73	6	7.95147
Product=N-succinyl-L,L-diaminopimelate aminotransferase (EC 2.6.1.17), type 2	0.5	73	6	7.95147
Role ID=ATP-dependent_DNA_helicase_UvrD/PcrA,_actinomycete_paralog	0.5	73	6	7.95147
Role ID=Protein_often_found_in_Actinomycetes_clustered_with_signal_peptidase_and/or_RNaseHII	0.5	73	6	7.95147
Role Name=16S rRNA (cytidine(1409)-2'-O)-methyltransferase (EC 2.1.1.227)	0.5	73	6	7.95147
Role ID=ATP-dependent_DNA_helicase_SCO5184	0.5	73	6	7.95147
Role ID=16S_rRNA_(cytidine(1409)-2'-O)-methyltransferase_(EC_2.1.1.227)	0.5	73	6	7.95147
Product=Phosphoribosylformimino-5-aminoimidazole carboxamide ribotide isomerase (EC 5.3.1.16) @ Acting phosphoribosylanthranilate isomerase (EC 5.3.1.24)	0.5	73	6	7.95147
Class=Actinobacteria	0.5	73	6	7.95147
Role Name=ATP-dependent DNA helicase SCO5184	0.5	73	6	7.95147
Role Name=ATP-dependent DNA helicase UvrD/PcrA, actinomycete paralog	0.5	73	6	7.95147
Product=Protein often found in Actinomycetes clustered with signal peptidase and/or RNaseHII	0.5	73	6	7.95147
Subsystem Name=Resistance to Capreomycin and Viomycin	1	73	6	7.95147
Product=Cold shock protein of CSP family => SCO4325	0.5	73	6	7.95147
Role Name=Cold shock protein of CSP family => SCO4325	0.5	73	6	7.95147
Role Name=23S rRNA (cytidine(1920)-2'-O)-methyltransferase (EC 2.1.1.226)	0.5	73	6	7.95147
Product=ATP-dependent DNA helicase SCO5184	0.5	73	6	7.95147
Role ID=23S_rRNA_(cytidine(1920)-2'-O)-methyltransferase_(EC_2.1.1.226)	0.5	73	6	7.95147
Product=ATP-dependent DNA helicase UvrD/PcrA, actinomycete paralog	0.5	73	6	7.95147
Role Name=N-succinyl-L,L-diaminopimelate aminotransferase (EC 2.6.1.17), type 2	0.5	73	6	7.95147
Product=23S rRNA (cytidine(1920)-2'-O)-methyltransferase (EC 2.1.1.226) @ 16S rRNA (cytidine(1409)-2'-O)-methyltransferase (EC 2.1.1.227)	1	73	6	7.95147
Product=Tetraacyldisaccharide 4'-kinase (EC 2.7.1.130)	0.5	45	34	7.95166
Product=Purine nucleoside phosphorylase (EC 2.4.2.1) @ N-Ribosylnicotinamide phosphorylase (EC 2.4.2.1)	0.5	61	18	7.95182
Product=5-carboxymethyl-2-oxo-hex-3- ene-1,7-dioate decarboxylase (EC 4.1.1.68) / 2-hydroxyhepta-2,4-diene-1,7-dioate isomerase (EC 5.3.3.-)	1	77	2	7.95187
Subsystem Name=Arsenic resistance	8.5	73	6	7.95189
Role ID=Glutamate_racemase_(EC_5.1.1.3)	0.5	2	77	7.95259
Role Name=Glutamate racemase (EC 5.1.1.3)	0.5	2	77	7.95259
Role ID=Alkyl_hydroperoxide_reductase_protein_C_(EC_1.11.1.15)	0.5	31	48	7.95333
Role Name=Alkyl hydroperoxide reductase protein C (EC 1.11.1.15)	0.5	31	48	7.95333
Role Name=Channel-forming transporter/cytolysins activator of TpsB family	0.5	75	4	7.95347
Product=Channel-forming transporter/cytolysins activator of TpsB family	0.5	75	4	7.95347
Role ID=Channel-forming_transporter/cytolysins_activator_of_TpsB_family	0.5	75	4	7.95347
Subsystem Name=Two partner secretion pathway (TPS)	2.5	75	4	7.95347
Role Name=7-cyano-7-deazaguanine synthase (EC 6.3.4.20)	0.5	37	42	7.95354
Product=7-cyano-7-deazaguanine synthase (EC 6.3.4.20)	0.5	37	42	7.95354
Role ID=7-cyano-7-deazaguanine_synthase_(EC_6.3.4.20)	0.5	37	42	7.95354
Product=Substrate-specific component BioY of biotin ECF transporter	5	74	5	7.95356
Role Name=Substrate-specific component BioY of biotin ECF transporter	5	74	5	7.95356
Role ID=Substrate-specific_component_BioY_of_biotin_ECF_transporter	5	74	5	7.95356
Role ID=UDP-glucose_4-epimerase_(EC_5.1.3.2)	4.5	69	10	7.9536
Role Name=UDP-glucose 4-epimerase (EC 5.1.3.2)	4.5	69	10	7.9536
Product=UDP-glucose 4-epimerase (EC 5.1.3.2)	4.5	69	10	7.9536
Role Name=CBS domain	1.5	71	8	7.95438
Role ID=CBS_domain	1.5	71	8	7.95438
Product=Inosine-5'-monophosphate dehydrogenase (EC 1.1.1.205) / CBS domain	4.5	71	8	7.95438
Role Name=Inosine-5'-monophosphate dehydrogenase (EC 1.1.1.205)	3	71	8	7.95438
Role ID=Inosine-5'-monophosphate_dehydrogenase_(EC_1.1.1.205)	3	71	8	7.95438
Role Name=Biotin synthase (EC 2.8.1.6)	2.5	44	35	7.95441
Role ID=Biotin_synthase_(EC_2.8.1.6)	2.5	44	35	7.95441
Product=8-amino-7-oxononanoate synthase (EC 2.3.1.47)	1	44	35	7.95441
Role ID=8-amino-7-oxononanoate_synthase_(EC_2.3.1.47)	1	44	35	7.95441
Role Name=8-amino-7-oxononanoate synthase (EC 2.3.1.47)	1	44	35	7.95441
Role ID=Cell_division_initiation_protein_DivIVA	0.5	59	20	7.95458
Product=Cell division initiation protein DivIVA	0.5	59	20	7.95458
Role Name=Cell division initiation protein DivIVA	0.5	59	20	7.95458
Role ID=NADP-dependent_malic_enzyme_(EC_1.1.1.40)	1.5	77	2	7.95555
Product=NADP-dependent malic enzyme (EC 1.1.1.40)	1.5	77	2	7.95555
Role Name=NADP-dependent malic enzyme (EC 1.1.1.40)	1.5	77	2	7.95555
Role Name=Redox-active disulfide protein 2	0.5	72	7	7.9567
Product=Redox-active disulfide protein 2	0.5	72	7	7.9567
Role ID=Redox-active_disulfide_protein_2	0.5	72	7	7.9567
Subclass=Phosphonate and phosphinate	2.5	73	6	7.95676
Role Name=Uracil-DNA glycosylase, family 1 (EC 3.2.2.27)	0.5	16	63	7.95718
Product=Uracil-DNA glycosylase, family 1 (EC 3.2.2.27)	0.5	16	63	7.95718
Role ID=Uracil-DNA_glycosylase,_family_1_(EC_3.2.2.27)	0.5	16	63	7.95718
Role ID=N-acetylmuramoyl-L-alanine_amidase_(EC_3.5.1.28)	2	75	4	7.95745
Product=Peptidoglycan lipid II flippase MurJ	0.5	75	4	7.95745
Product=N-acetylmuramoyl-L-alanine amidase (EC 3.5.1.28)	1.5	75	4	7.95745
Role Name=N-acetylmuramoyl-L-alanine amidase (EC 3.5.1.28)	2	75	4	7.95745
Product=Malonate utilization transcriptional regulator	0.5	77	2	7.9577
Product=5-methylthioribose ABC transporter, ATP-binding protein	0.5	77	2	7.9577
Product=Malonate decarboxylase holo-[acyl-carrier-protein] synthase (EC 2.7.7.66)	0.5	77	2	7.9577
Product=Periplasmic esterase IroE	0.5	77	2	7.9577
Role Name=Outer Membrane Siderophore Receptor IroN	0.5	77	2	7.9577
Product=5-methylthioribose ABC transporter, permease protein	0.5	77	2	7.9577
Product=Malonate decarboxylase gamma subunit	0.5	77	2	7.9577
Product=5-methylthioribose ABC transporter, substrate-binding protein	0.5	77	2	7.9577
Product=Malonate decarboxylase beta subunit	0.5	77	2	7.9577
Role Name=5-methylthioribose ABC transporter, ATP-binding protein	0.5	77	2	7.9577
Product=Outer Membrane Siderophore Receptor IroN	0.5	77	2	7.9577
Role ID=5-methylthioribose_ABC_transporter,_substrate-binding_protein	0.5	77	2	7.9577
Product=FIG026291: Hypothetical periplasmic protein	0.5	77	2	7.9577
Role ID=Periplasmic_esterase_IroE	0.5	77	2	7.9577
Role Name=2,3-diketo-5-methylthiopentyl-1-phosphate enolase-phosphatase (EC 3.1.3.77)	0.5	77	2	7.9577
Role Name=Malonate utilization transcriptional regulator	0.5	77	2	7.9577
Role ID=Malonate_decarboxylase_holo-[acyl-carrier-protein]_synthase_(EC_2.7.7.66)	0.5	77	2	7.9577
Role ID=Malonate_utilization_transcriptional_regulator	0.5	77	2	7.9577
Role Name=Malonate decarboxylase holo-[acyl-carrier-protein] synthase (EC 2.7.7.66)	0.5	77	2	7.9577
Role Name=FIG026291: Hypothetical periplasmic protein	0.5	77	2	7.9577
Role ID=Outer_Membrane_Siderophore_Receptor_IroN	0.5	77	2	7.9577
Subsystem Name=Salmochelin-mediated Iron Acquisition	1	77	2	7.9577
Role Name=Periplasmic esterase IroE	0.5	77	2	7.9577
Product=2,3-diketo-5-methylthiopentyl-1-phosphate enolase-phosphatase (EC 3.1.3.77)	0.5	77	2	7.9577
Role ID=FIG026291:_Hypothetical_periplasmic_protein	0.5	77	2	7.9577
Role Name=5-methylthioribose ABC transporter, substrate-binding protein	0.5	77	2	7.9577
Role ID=2,3-diketo-5-methylthiopentyl-1-phosphate_enolase-phosphatase_(EC_3.1.3.77)	0.5	77	2	7.9577
Role Name=5-methylthioribose ABC transporter, permease protein	0.5	77	2	7.9577
Role ID=5-methylthioribose_ABC_transporter,_permease_protein	0.5	77	2	7.9577
Role ID=5-methylthioribose_ABC_transporter,_ATP-binding_protein	0.5	77	2	7.9577
Product=Diaminohydroxyphosphoribosylaminopyrimidine deaminase (EC 3.5.4.26) / 5-amino-6-(5-phosphoribosylamino)uracil reductase (EC 1.1.1.193)	1	20	59	7.9579
Role ID=Diaminohydroxyphosphoribosylaminopyrimidine_deaminase_(EC_3.5.4.26)	0.5	20	59	7.9579
Role Name=Diaminohydroxyphosphoribosylaminopyrimidine deaminase (EC 3.5.4.26)	0.5	20	59	7.9579
Role ID=5-amino-6-(5-phosphoribosylamino)uracil_reductase_(EC_1.1.1.193)	0.5	20	59	7.9579
Role Name=5-amino-6-(5-phosphoribosylamino)uracil reductase (EC 1.1.1.193)	0.5	20	59	7.9579
Product=Proline dehydrogenase (EC 1.5.5.2) / Delta-1-pyrroline-5-carboxylate dehydrogenase (EC 1.2.1.88)	1	68	11	7.95799
Role Name=UDP-N-acetyl-D-glucosamine 6-dehydrogenase (EC 1.1.1.136)	0.5	76	3	7.95817
Subsystem Name=2,3-diacetamido-2,3-dideoxy-d-mannuronic acid	1.5	76	3	7.95817
Product=UDP-N-acetyl-D-glucosamine 6-dehydrogenase (EC 1.1.1.136)	0.5	76	3	7.95817
Product=UDP-2-acetamido-3-amino-2,3-dideoxy-D-glucuronic acid acetyltransferase (EC 2.3.1.201)	0.5	76	3	7.95817
Role ID=UDP-N-acetyl-D-glucosamine_6-dehydrogenase_(EC_1.1.1.136)	0.5	76	3	7.95817
Role Name=UDP-2-acetamido-3-amino-2,3-dideoxy-D-glucuronic acid acetyltransferase (EC 2.3.1.201)	0.5	76	3	7.95817
Role ID=UDP-2-acetamido-3-amino-2,3-dideoxy-D-glucuronic_acid_acetyltransferase_(EC_2.3.1.201)	0.5	76	3	7.95817
Product=Cobalt-precorrin-7 (C5)-methyltransferase (EC 2.1.1.289) / Cobalt-precorrin-6B C15-methyltransferase [decarboxylating] (EC 2.1.1.196)	2	72	7	7.95872
Role Name=Transmembrane protein MT2276, clustered with lipoate gene	0.5	74	5	7.95907
Role ID=Transmembrane_protein_MT2276,_clustered_with_lipoate_gene	0.5	74	5	7.95907
Role ID=Diadenosine_hexaphosphate_(Ap6A)_hydrolase	0.5	74	5	7.95907
Role ID=TPR-repeat-containing_protein	0.5	74	5	7.95907
Role ID=FIG01967133:_Putative_secreted_protein	0.5	74	5	7.95907
Role ID=ATP-dependent_DNA_helicase_SCO5183	0.5	74	5	7.95907
Role ID=Acting_phosphoribosylanthranilate_isomerase_(EC_5.3.1.24)	0.5	74	5	7.95907
Product=ATP-dependent DNA helicase SCO5183	0.5	74	5	7.95907
Product=TPR-repeat-containing protein	0.5	74	5	7.95907
Role ID=FIG004853:_possible_toxin_to_DivIC	0.5	74	5	7.95907
Role ID=4-nitrophenylphosphatase_(EC_3.1.3.41)	0.5	74	5	7.95907
Role ID=Enoyl-[acyl-carrier-protein]_reductase_[NADPH,_Si-specific]_(EC_1.3.1.10)	0.5	74	5	7.95907
Product=Polyphosphate glucokinase (EC 2.7.1.63)	0.5	74	5	7.95907
Order=Bifidobacteriales	0.5	74	5	7.95907
Subsystem Name=Possible new toxin-antitoxin system including DivIC	1	74	5	7.95907
Role ID=CTP_synthase_(EC_6.3.4.2)	0.5	74	5	7.95907
Role Name=Polyphosphate glucokinase (EC 2.7.1.63)	0.5	74	5	7.95907
Role Name=FIG004853: possible toxin to DivIC	0.5	74	5	7.95907
Product=4-nitrophenylphosphatase (EC 3.1.3.41)	0.5	74	5	7.95907
Product=[Acyl-carrier-protein] acetyl transferase of FASI (EC 2.3.1.38) / Enoyl-[acyl-carrier-protein] reductase [NADPH, Si-specific] (EC 1.3.1.10) / 3-hydroxypalmitoyl-[acyl-carrier-protein] dehydratase of FASI (EC 4.2.1.61) / [Acyl-carrier-protein] malonyl transferase of FASI (EC 2.3.1.39) / [Acyl-carrier-protein] palmitoyl transferase of FASI (EC 2.3.1.-) / Acyl carrier protein of FASI / 3-oxoacyl-[acyl-carrier-protein] reductase of FASI (EC 1.1.1.100) / 3-oxoacyl-[acyl-carrier-protein] synthase of FASI (EC 2.3.1.41)	0.5	74	5	7.95907
Role Name=TPR-repeat-containing protein	0.5	74	5	7.95907
Role Name=Diadenosine hexaphosphate (Ap6A) hydrolase	0.5	74	5	7.95907
Role Name=Acting phosphoribosylanthranilate isomerase (EC 5.3.1.24)	0.5	74	5	7.95907
Product=Orotidine 5'-phosphate decarboxylase (EC 4.1.1.23)	1.5	74	5	7.95907
Role ID=Bis(5'-nucleosyl)-tetraphosphatase_(Ap4A)_(Asymmetrical)_(EC_3.6.1.17)	0.5	74	5	7.95907
Product=Shikimate kinase I (EC 2.7.1.71) / 3-dehydroquinate synthase (EC 4.2.3.4)	1	74	5	7.95907
Product=FIG004853: possible toxin to DivIC	0.5	74	5	7.95907
Genus=Bifidobacterium	0.5	74	5	7.95907
Product=Indole-3-glycerol phosphate synthase (EC 4.1.1.48) / Tryptophan synthase beta chain (EC 4.2.1.20)	1	74	5	7.95907
Role ID=Polyphosphate_glucokinase_(EC_2.7.1.63)	0.5	74	5	7.95907
Role Name=Enoyl-[acyl-carrier-protein] reductase [NADPH, Si-specific] (EC 1.3.1.10)	0.5	74	5	7.95907
Product=Transmembrane protein MT2276, clustered with lipoate gene	0.5	74	5	7.95907
Product=FIG01967133: Putative secreted protein	0.5	74	5	7.95907
Role ID=Pseudouridine_synthase_(EC_4.2.1.70),_PA2043_type	0.5	74	5	7.95907
Product=Cytidylate kinase (EC 2.7.4.25) / GTP-binding protein EngA	0.5	74	5	7.95907
Role Name=ATP-dependent DNA helicase SCO5183	0.5	74	5	7.95907
Role Name=Orotidine 5'-phosphate decarboxylase (EC 4.1.1.23)	1.5	74	5	7.95907
Role Name=4-nitrophenylphosphatase (EC 3.1.3.41)	0.5	74	5	7.95907
Product=Ribonuclease HI (EC 3.1.26.4) / Domain of unknown function	0.5	74	5	7.95907
Product=Pseudouridine synthase (EC 4.2.1.70), PA2043 type	0.5	74	5	7.95907
Role Name=FIG01967133: Putative secreted protein	0.5	74	5	7.95907
Product=CTP synthase (EC 6.3.4.2)	0.5	74	5	7.95907
Role Name=Pseudouridine synthase (EC 4.2.1.70), PA2043 type	0.5	74	5	7.95907
Product=Diadenosine hexaphosphate (Ap6A) hydrolase; Bis(5'-nucleosyl)-tetraphosphatase (Ap4A) (Asymmetrical) (EC 3.6.1.17)	1	74	5	7.95907
Family=Bifidobacteriaceae	0.5	74	5	7.95907
Role Name=Bis(5'-nucleosyl)-tetraphosphatase (Ap4A) (Asymmetrical) (EC 3.6.1.17)	0.5	74	5	7.95907
Role ID=Orotidine_5'-phosphate_decarboxylase_(EC_4.1.1.23)	1.5	74	5	7.95907
Role Name=CTP synthase (EC 6.3.4.2)	0.5	74	5	7.95907
Role Name=Phage tail completion protein GpS	0.5	77	2	7.95914
Role Name=Phage portal vertex protein GpQ	0.5	77	2	7.95914
Role ID=Phage_tail_completion_protein_GpR	0.5	77	2	7.95914
Role ID=Phage_tail_completion_protein_GpS	0.5	77	2	7.95914
Role ID=Phage_tail_formation_protein_GpI	0.5	77	2	7.95914
Role ID=Phage_tail_protein_GpX	0.5	77	2	7.95914
Role Name=Phage major capsid protein GpN	0.5	77	2	7.95914
Role Name=Phage terminase, endonuclease subunit GpM	0.5	77	2	7.95914
Role Name=Phage tail protein GpX	0.5	77	2	7.95914
Role Name=Phage tail formation protein GpI	0.5	77	2	7.95914
Product=Phage tail protein GpX	0.5	77	2	7.95914
Role Name=Phage tail completion protein GpR	0.5	77	2	7.95914
Role ID=Phage_terminase,_endonuclease_subunit_GpM	0.5	77	2	7.95914
Product=Phage tail formation protein GpI	0.5	77	2	7.95914
Product=Phage tail completion protein GpS	0.5	77	2	7.95914
Product=Phage head completion-stabilization protein GpL	0.5	77	2	7.95914
Product=Phage portal vertex protein GpQ	0.5	77	2	7.95914
Product=Phage capsid scaffolding protein GpO	0.5	77	2	7.95914
Role ID=Phage_portal_vertex_protein_GpQ	0.5	77	2	7.95914
Product=Phage major capsid protein GpN	0.5	77	2	7.95914
Role Name=Phage capsid scaffolding protein GpO	0.5	77	2	7.95914
Product=Phage terminase, endonuclease subunit GpM	0.5	77	2	7.95914
Role ID=Phage_head_completion-stabilization_protein_GpL	0.5	77	2	7.95914
Role Name=Phage head completion-stabilization protein GpL	0.5	77	2	7.95914
Role ID=Phage_major_capsid_protein_GpN	0.5	77	2	7.95914
Product=Phage tail completion protein GpR	0.5	77	2	7.95914
Role ID=Phage_capsid_scaffolding_protein_GpO	0.5	77	2	7.95914
Role ID=Galactose/methyl_galactoside_ABC_transporter,_ATP-binding_protein_MglA_(EC_3.6.3.17)	0.5	63	16	7.96014
Product=Galactose/methyl galactoside ABC transporter, ATP-binding protein MglA (EC 3.6.3.17)	0.5	63	16	7.96014
Product=Galactose/methyl galactoside ABC transporter, permease protein MglC (EC 3.6.3.17)	0.5	63	16	7.96014
Role Name=Galactose/methyl galactoside ABC transporter, permease protein MglC (EC 3.6.3.17)	0.5	63	16	7.96014
Role Name=Galactose/methyl galactoside ABC transporter, ATP-binding protein MglA (EC 3.6.3.17)	0.5	63	16	7.96014
Role ID=Galactose/methyl_galactoside_ABC_transporter,_permease_protein_MglC_(EC_3.6.3.17)	0.5	63	16	7.96014
Subsystem Name=Toxin-antitoxin replicon stabilization systems	0.5	67	12	7.96038
Role ID=Phosphopantothenoylcysteine_decarboxylase_(EC_4.1.1.36)	0.5	6	73	7.96057
Role Name=Phosphopantothenoylcysteine decarboxylase (EC 4.1.1.36)	0.5	6	73	7.96057
Role ID=Octanoate-[acyl-carrier-protein]-protein-N-octanoyltransferase_(EC_2.3.1.181)	0.5	49	30	7.96069
Product=Octanoate-[acyl-carrier-protein]-protein-N-octanoyltransferase (EC 2.3.1.181)	0.5	49	30	7.96069
Role Name=Octanoate-[acyl-carrier-protein]-protein-N-octanoyltransferase (EC 2.3.1.181)	0.5	49	30	7.96069
Role ID=Antitoxin_DinJ_(binds_YafQ_toxin)	0.5	65	14	7.96089
Product=Antitoxin DinJ (binds YafQ toxin)	0.5	65	14	7.96089
Role Name=Antitoxin DinJ (binds YafQ toxin)	0.5	65	14	7.96089
Role ID=L-fucose_mutarotase_(EC_5.1.3.29)	1.5	58	21	7.96103
Role Name=L-fucose mutarotase (EC 5.1.3.29)	1.5	58	21	7.96103
Product=L-fucose mutarotase (EC 5.1.3.29)	1.5	58	21	7.96103
Product=Nucleoside triphosphate pyrophosphohydrolase MazG (EC 3.6.1.8)	0.5	35	44	7.96112
Product=Arsenical resistance operon repressor	0.5	64	15	7.96144
Role Name=Arsenical resistance operon repressor	0.5	64	15	7.96144
Role ID=Arsenical_resistance_operon_repressor	0.5	64	15	7.96144
Product=Oxaloacetate decarboxylase alpha chain (EC 4.1.1.3); Methylmalonyl-CoA decarboxylase alpha chain (EC 4.1.1.41)	0.5	77	2	7.96185
Role Name=Thymidylate synthase ThyX (EC 2.1.1.148)	0.5	70	9	7.9625
Role ID=Thymidylate_synthase_ThyX_(EC_2.1.1.148)	0.5	70	9	7.9625
Role ID=Adenosylhomocysteinase_(EC_3.3.1.1)	0.5	58	21	7.96297
Role Name=Adenosylhomocysteinase (EC 3.3.1.1)	0.5	58	21	7.96297
Product=Adenosylhomocysteinase (EC 3.3.1.1)	0.5	58	21	7.96297
Superclass=MISCELLANEOUS	91.5	74	5	7.96332
Product=LSU rRNA # 23S rRNA, large subunit ribosomal RNA - 3 prime missing fragment	1.5	77	2	7.96334
Role ID=Succinate_dehydrogenase_iron-sulfur_protein_(EC_1.3.5.1)	0.5	40	39	7.96371
Product=Succinate dehydrogenase iron-sulfur protein (EC 1.3.5.1)	0.5	40	39	7.96371
Role Name=Succinate dehydrogenase iron-sulfur protein (EC 1.3.5.1)	0.5	40	39	7.96371
Subsystem Name=Aminoglycoside modifying enzymes: O-phosphotransferases	0.5	75	4	7.96372
Role Name=Phosphoribosylglycinamide formyltransferase (EC 2.1.2.2)	0.5	14	65	7.96379
Product=Phosphoribosylglycinamide formyltransferase (EC 2.1.2.2)	0.5	14	65	7.96379
Role ID=Phosphoribosylglycinamide_formyltransferase_(EC_2.1.2.2)	0.5	14	65	7.96379
Role Name=2,3-butanediol dehydrogenase, R-alcohol forming, (R)- and (S)-acetoin-specific (EC 1.1.1.4)	0.5	75	4	7.96431
Product=2,3-butanediol dehydrogenase, R-alcohol forming, (R)- and (S)-acetoin-specific (EC 1.1.1.4)	0.5	75	4	7.96431
Role ID=2,3-butanediol_dehydrogenase,_R-alcohol_forming,_(R)-_and_(S)-acetoin-specific_(EC_1.1.1.4)	0.5	75	4	7.96431
Product=Cytochrome oxidase biogenesis protein Sco1/SenC/PrrC, thiol-disulfide reductase involved in Cu(I) insertion into CoxII Cu(A) center	0.5	77	2	7.96431
Role ID=Cytochrome_oxidase_biogenesis_protein_Sco1/SenC/PrrC,_thiol-disulfide_reductase_involved_in_Cu(I)_insertion_into_CoxII_Cu(A)_center	0.5	77	2	7.96431
Role Name=Cytochrome c oxidase polypeptide I (EC 1.9.3.1)	0.5	77	2	7.96431
Role Name=Sulfate adenylyltransferase (EC 2.7.7.4)	1	77	2	7.96431
Product=Cytochrome c oxidase polypeptide I (EC 1.9.3.1)	0.5	77	2	7.96431
Role ID=Cytochrome_c_oxidase_polypeptide_I_(EC_1.9.3.1)	0.5	77	2	7.96431
Role ID=Sulfate_adenylyltransferase_(EC_2.7.7.4)	1	77	2	7.96431
Role ID=Cytochrome_c_oxidase_polypeptide_IV_(EC_1.9.3.1)	0.5	77	2	7.96431
Product=Sulfate adenylyltransferase (EC 2.7.7.4)	1	77	2	7.96431
Product=Biosynthetic Aromatic amino acid aminotransferase beta (EC 2.6.1.57) @ Histidinol-phosphate aminotransferase (EC 2.6.1.9)	1	77	2	7.96431
Role Name=Cytochrome oxidase biogenesis protein Sco1/SenC/PrrC, thiol-disulfide reductase involved in Cu(I) insertion into CoxII Cu(A) center	0.5	77	2	7.96431
Product=Cytochrome c oxidase polypeptide II (EC 1.9.3.1)	0.5	77	2	7.96431
Role Name=Cytochrome c oxidase polypeptide III (EC 1.9.3.1)	0.5	77	2	7.96431
Role Name=Cytochrome c oxidase polypeptide IV (EC 1.9.3.1)	0.5	77	2	7.96431
Role Name=Cytochrome c oxidase polypeptide II (EC 1.9.3.1)	0.5	77	2	7.96431
Role ID=Cytochrome_c_oxidase_polypeptide_III_(EC_1.9.3.1)	0.5	77	2	7.96431
Product=Cytochrome c oxidase polypeptide IV (EC 1.9.3.1)	0.5	77	2	7.96431
Product=CDP-diacylglycerol--serine O-phosphatidyltransferase (EC 2.7.8.8) @ Archaetidylserine synthase (EC 2.7.8.38)	1.5	77	2	7.96431
Role ID=Cytochrome_c_oxidase_polypeptide_II_(EC_1.9.3.1)	0.5	77	2	7.96431
Product=Cytochrome c oxidase polypeptide III (EC 1.9.3.1)	0.5	77	2	7.96431
Product=CRISPR-associated helicase Cas3	0.5	66	13	7.96431
Role Name=CRISPR-associated helicase Cas3	0.5	66	13	7.96431
Role ID=CRISPR-associated_helicase_Cas3	0.5	66	13	7.96431
Role ID=Ribokinase_(EC_2.7.1.15)	2.5	65	14	7.9644
Role Name=Ribokinase (EC 2.7.1.15)	2.5	65	14	7.9644
Role Name=Exopolysaccharide biosynthesis transcription antiterminator, LytR family	0.5	78	1	7.96441
Product=Probable amino-acid import ATP-binding protein YxeO	0.5	78	1	7.96441
Product=Acetaldehyde dehydrogenase (EC 1.2.1.10) @ Acetaldehyde dehydrogenase 2 (EC 1.2.1.10), clustered with choline trimethylamine-lyase	3.5	78	1	7.96441
Role Name=Predicted alpha-ribazole-5-phosphate synthase CblS for cobalamin biosynthesis	1	78	1	7.96441
Role Name=Fosfomycin resistance protein FosX	0.5	78	1	7.96441
Species=Clostridium sporogenes	0.5	78	1	7.96441
Product=N-acetylmuramoyl-L-alanine amidase	3.5	78	1	7.96441
Role Name=Thiamine pyridinylase (EC 2.5.1.2)	1	78	1	7.96441
Role Name=Probable amino-acid permease protein YxeN	0.5	78	1	7.96441
Role Name=Prolyl-tRNA synthetase related protein	1	78	1	7.96441
Role Name=Hydroxymethylpyrimidine phosphate kinase ThiD (EC 2.7.4.7)	1	78	1	7.96441
Role Name=Probable amino-acid import ATP-binding protein YxeO	0.5	78	1	7.96441
Product=Predicted alpha-ribazole-5-phosphate synthase CblS for cobalamin biosynthesis	1	78	1	7.96441
Product=Acetaldehyde dehydrogenase (EC 1.2.1.10) @ Acetaldehyde dehydrogenase (EC 1.2.1.10), clustered with choline trimethylamine-lyase	3.5	78	1	7.96441
Role Name=Uracil-xanthine permease	0.5	78	1	7.96441
Role Name=Streptolysin S biosynthesis protein C (SagC)	0.5	78	1	7.96441
Role Name=tRNA-(cytosine32)-2-thiocytidine synthetase TtcA	2.5	78	1	7.96441
Product=Archaeal seryl-tRNA synthetase-related sequence	0.5	78	1	7.96441
Role Name=Streptolysin S export transmembrane permease (SagH)	0.5	78	1	7.96441
Role Name=Streptolysin S export ATP-binding protein (SagG)	0.5	78	1	7.96441
Role Name=Tungstate ABC transporter, permease protein	0.5	78	1	7.96441
Product=Structure-specific tRNA-binding protein	0.5	78	1	7.96441
Product=Streptolysin S self-immunity protein (SagE)	0.5	78	1	7.96441
Product=PTS system, tagatose-specific IIA component	0.5	78	1	7.96441
Role Name=YdcF-like protein	0.5	78	1	7.96441
Product=PTS system, tagatose-specific IIB component / PTS system, tagatose-specific IIC component	1	78	1	7.96441
Product=Streptolysin S precursor (SagA)	0.5	78	1	7.96441
Product=Streptolysin S export transmembrane permease (SagI)	0.5	78	1	7.96441
Product=Streptolysin S export ATP-binding protein (SagG)	0.5	78	1	7.96441
Role Name=Streptolysin S biosynthesis protein (SagF)	0.5	78	1	7.96441
Product=BcmA (hydroxymethyltransferase)	0.5	78	1	7.96441
Role Name=Streptolysin S biosynthesis protein B (SagB)	0.5	78	1	7.96441
Product=Streptolysin S export transmembrane permease (SagH)	0.5	78	1	7.96441
Product=Alternative dihydrofolate reductase 2 / Dihydropteroate synthase (EC 2.5.1.15)	2	78	1	7.96441
Product=Probable amino-acid permease protein YxeN	0.5	78	1	7.96441
Role Name=Streptolysin S export transmembrane permease (SagI)	0.5	78	1	7.96441
Role Name=Cyanophycinase (EC 3.4.15.6)	0.5	78	1	7.96441
Product=Spermidine/putrescine import ABC transporter permease protein PotC (TC 3.A.1.11.1) / Spermidine/putrescine import ABC transporter substrate-binding protein PotD (TC 3.A.1.11.1)	1	78	1	7.96441
Product=Acetoin catabolism protein X, possible NAD kinase	0.5	78	1	7.96441
Product=Streptolysin S biosynthesis protein (SagF)	0.5	78	1	7.96441
Product=Streptolysin S biosynthesis protein B (SagB)	0.5	78	1	7.96441
Role Name=Streptolysin S biosynthesis protein D (SagD)	0.5	78	1	7.96441
Product=Prolyl-tRNA synthetase related protein	1	78	1	7.96441
Product=BcmC (methyltransferase)	0.5	78	1	7.96441
Role Name=Streptolysin S precursor (SagA)	0.5	78	1	7.96441
Product=BcmB (nucleosidase)	0.5	78	1	7.96441
Product=Acetyl-CoA acetyltransferase (EC 2.3.1.9)	0.5	78	1	7.96441
Subsystem Name=ABC transporter YxeMNO	1	78	1	7.96441
Role Name=Cyanophycin synthase (EC 6.3.2.29)(EC 6.3.2.30)	0.5	78	1	7.96441
Role Name=Structure-specific tRNA-binding protein	0.5	78	1	7.96441
Role Name=Streptolysin S self-immunity protein (SagE)	0.5	78	1	7.96441
Product=Single-stranded-DNA-specific exonuclease RecJ, clostridial paralog	0.5	78	1	7.96441
Role Name=Single-stranded-DNA-specific exonuclease RecJ, clostridial paralog	0.5	78	1	7.96441
Product=Streptolysin S biosynthesis protein D (SagD)	0.5	78	1	7.96441
Product=Streptolysin S biosynthesis protein C (SagC)	0.5	78	1	7.96441
Role Name=BcmB (nucleosidase)	0.5	78	1	7.96441
Role ID=Cyanophycinase_(EC_3.4.15.6)	0.5	78	1	7.96441
Role ID=Archaeal_seryl-tRNA_synthetase-related_sequence	0.5	78	1	7.96441
Role ID=Streptolysin_S_biosynthesis_protein_B_(SagB)	0.5	78	1	7.96441
Role ID=Streptolysin_S_biosynthesis_protein_C_(SagC)	0.5	78	1	7.96441
Role ID=Streptolysin_S_biosynthesis_protein_D_(SagD)	0.5	78	1	7.96441
Role ID=Streptolysin_S_export_ATP-binding_protein_(SagG)	0.5	78	1	7.96441
Role ID=Streptolysin_S_export_transmembrane_permease_(SagH)	0.5	78	1	7.96441
Role ID=Streptolysin_S_export_transmembrane_permease_(SagI)	0.5	78	1	7.96441
Product=YdcF-like protein	0.5	78	1	7.96441
Role Name=Archaeal seryl-tRNA synthetase-related sequence	0.5	78	1	7.96441
Role ID=Single-stranded-DNA-specific_exonuclease_RecJ,_clostridial_paralog	0.5	78	1	7.96441
Role ID=Structure-specific_tRNA-binding_protein	0.5	78	1	7.96441
Role ID=Tungstate_ABC_transporter,_permease_protein	0.5	78	1	7.96441
Role ID=YdcF-like_protein	0.5	78	1	7.96441
Product=Fosfomycin resistance protein FosX	0.5	78	1	7.96441
Product=Exopolysaccharide biosynthesis transcription antiterminator, LytR family / Cell envelope-associated transcriptional attenuator LytR-CpsA-Psr, subfamily F1	1	78	1	7.96441
Product=tRNA-(cytosine32)-2-thiocytidine synthetase TtcA	2.5	78	1	7.96441
Role ID=Streptolysin_S_precursor_(SagA)	0.5	78	1	7.96441
Role ID=Streptolysin_S_biosynthesis_protein_(SagF)	0.5	78	1	7.96441
Role ID=Predicted_alpha-ribazole-5-phosphate_synthase_CblS_for_cobalamin_biosynthesis	1	78	1	7.96441
Role ID=Probable_amino-acid_import_ATP-binding_protein_YxeO	0.5	78	1	7.96441
Subsystem Name=Fatty acid degradation	1.5	78	1	7.96441
Role ID=Fosfomycin_resistance_protein_FosX	0.5	78	1	7.96441
Role ID=Alternative_dihydrofolate_reductase_2	0.5	78	1	7.96441
Subsystem Name=Biosynthesis of thiamin antivitamin Bacimethrin	3	78	1	7.96441
Role Name=23S rRNA (adenine(2503)-C(8))-methyltransferase (EC 2.1.1.224) => Cfr, multiple antibiotic resistance	1	78	1	7.96441
Role Name=Alternative dihydrofolate reductase 2	0.5	78	1	7.96441
Product=2,4-dienoyl-CoA reductase [NADPH] (EC 1.3.1.34)	0.5	78	1	7.96441
Subsystem Name=Streptolysin S	4.5	78	1	7.96441
Product=Flagellar biosynthesis protein FliR / Flagellar biosynthesis protein FlhB	1	78	1	7.96441
Role ID=Prolyl-tRNA_synthetase_related_protein	1	78	1	7.96441
Product=Tungstate ABC transporter, permease protein	0.5	78	1	7.96441
Role ID=Uracil-xanthine_permease	0.5	78	1	7.96441
Product=Thiamine pyridinylase (EC 2.5.1.2)	1	78	1	7.96441
Role ID=2,4-dienoyl-CoA_reductase_[NADPH]_(EC_1.3.1.34)	0.5	78	1	7.96441
Role ID=Cyanophycin_synthase_(EC_6.3.2.29)(EC_6.3.2.30)	0.5	78	1	7.96441
Role ID=Acetoin_catabolism_protein_X,_possible_NAD_kinase	0.5	78	1	7.96441
Role ID=Probable_amino-acid_permease_protein_YxeN	0.5	78	1	7.96441
Role Name=Acetoin catabolism protein X, possible NAD kinase	0.5	78	1	7.96441
Role Name=2,4-dienoyl-CoA reductase [NADPH] (EC 1.3.1.34)	0.5	78	1	7.96441
Role ID=Streptolysin_S_self-immunity_protein_(SagE)	0.5	78	1	7.96441
Role ID=BcmC_(methyltransferase)	0.5	78	1	7.96441
Product=Cyanophycinase (EC 3.4.15.6)	0.5	78	1	7.96441
Role ID=23S_rRNA_(adenine(2503)-C(8))-methyltransferase_(EC_2.1.1.224)_=>_Cfr,_multiple_antibiotic_resistance	1	78	1	7.96441
Role Name=BcmA (hydroxymethyltransferase)	0.5	78	1	7.96441
Product=Uracil-xanthine permease	0.5	78	1	7.96441
Role ID=Thiamine_pyridinylase_(EC_2.5.1.2)	1	78	1	7.96441
Product=Cyanophycin synthase (EC 6.3.2.29)(EC 6.3.2.30)	0.5	78	1	7.96441
Role ID=tRNA-(cytosine32)-2-thiocytidine_synthetase_TtcA	2.5	78	1	7.96441
Role Name=BcmC (methyltransferase)	0.5	78	1	7.96441
Role ID=Hydroxymethylpyrimidine_phosphate_kinase_ThiD_(EC_2.7.4.7)	1	78	1	7.96441
Role ID=Exopolysaccharide_biosynthesis_transcription_antiterminator,_LytR_family	0.5	78	1	7.96441
Role ID=BcmA_(hydroxymethyltransferase)	0.5	78	1	7.96441
Product=Flagellar hook-length control protein fliK	0.5	78	1	7.96441
Role ID=BcmB_(nucleosidase)	0.5	78	1	7.96441
Product=23S rRNA (adenine(2503)-C(8))-methyltransferase (EC 2.1.1.224) => Cfr, multiple antibiotic resistance	1	78	1	7.96441
Product=Electron-bifurcating caffeyl-CoA reductase-Etf complex, caffeyl-CoA reductase subunit	1.5	78	1	7.96441
Product=Electron-bifurcating caffeyl-CoA reductase-Etf complex, electron transfer flavoprotein subunit alpha	1.5	78	1	7.96441
Role ID=FIG006789:_Stage_V_sporulation_protein	1.5	78	1	7.96441
Role ID=Electron-bifurcating_caffeyl-CoA_reductase-Etf_complex,_electron_transfer_flavoprotein_subunit_alpha	1.5	78	1	7.96441
Role ID=Uncharacterized_iron_compound_ABC_uptake_transporter,_permease_protein	1.5	78	1	7.96441
Subsystem Name=Electron-bifurcating caffeyl-CoA reductase-Etf complex	5	78	1	7.96441
Role ID=Electron-bifurcating_caffeyl-CoA_reductase-Etf_complex,_caffeyl-CoA_reductase_subunit	1.5	78	1	7.96441
Role Name=FIG006789: Stage V sporulation protein	1.5	78	1	7.96441
Product=Uncharacterized iron compound ABC uptake transporter, permease protein	1.5	78	1	7.96441
Role Name=Electron-bifurcating caffeyl-CoA reductase-Etf complex, caffeyl-CoA reductase subunit	1.5	78	1	7.96441
Role Name=Uncharacterized iron compound ABC uptake transporter, permease protein	1.5	78	1	7.96441
Role Name=Electron-bifurcating caffeyl-CoA reductase-Etf complex, electron transfer flavoprotein subunit alpha	1.5	78	1	7.96441
Product=FIG006789: Stage V sporulation protein	1.5	78	1	7.96441
Role Name=Thioredoxin	2	78	1	7.96441
Product=Thioredoxin reductase (EC 1.8.1.9)	2	78	1	7.96441
Role ID=Thioredoxin_reductase_(EC_1.8.1.9)	2	78	1	7.96441
Product=Thioredoxin	2	78	1	7.96441
Role Name=Thioredoxin reductase (EC 1.8.1.9)	2	78	1	7.96441
Role ID=Thioredoxin	2	78	1	7.96441
Role ID=Programmed_cell_death_toxin_YdcE	3	78	1	7.96441
Role ID=Glyceraldehyde-3-phosphate_dehydrogenase_(NADP(+))_(EC_1.2.1.9)	1.5	78	1	7.96441
Role Name=Programmed cell death toxin YdcE	3	78	1	7.96441
Product=Glyceraldehyde-3-phosphate dehydrogenase (NADP(+)) (EC 1.2.1.9)	1.5	78	1	7.96441
Role Name=Glyceraldehyde-3-phosphate dehydrogenase (NADP(+)) (EC 1.2.1.9)	1.5	78	1	7.96441
Product=Programmed cell death toxin YdcE	3	78	1	7.96441
Product=LSU ribosomal protein L21p	1.5	6	73	7.96455
Product=LSU ribosomal protein L27p	1.5	6	73	7.96455
Role ID=LSU_ribosomal_protein_L27p	1.5	6	73	7.96455
Role ID=LSU_ribosomal_protein_L21p	1.5	6	73	7.96455
Role Name=LSU ribosomal protein L27p	1.5	6	73	7.96455
Product=LSU ribosomal protein L13p (L13Ae)	1.5	6	73	7.96455
Role Name=LSU ribosomal protein L21p	1.5	6	73	7.96455
Role ID=LSU_ribosomal_protein_L13p_(L13Ae)	1.5	6	73	7.96455
Role Name=LSU ribosomal protein L13p (L13Ae)	1.5	6	73	7.96455
Role Name=Peptidoglycan glycosyltransferase FtsW (EC 2.4.1.129)	0.5	24	55	7.9649
Role ID=Peptidoglycan_glycosyltransferase_FtsW_(EC_2.4.1.129)	0.5	24	55	7.9649
Product=Phosphopantothenoylcysteine synthetase (EC 6.3.2.5)	0.5	73	6	7.96587
Product=Glutaminyl-tRNA synthetase (EC 6.1.1.18)	1	32	47	7.96589
Role Name=Glutaminyl-tRNA synthetase (EC 6.1.1.18)	1	32	47	7.96589
Role ID=Glutaminyl-tRNA_synthetase_(EC_6.1.1.18)	1	32	47	7.96589
Role Name=Propanediol dehydratase reactivation factor small subunit	0.5	73	6	7.9661
Role ID=Propanediol_dehydratase_reactivation_factor_small_subunit	0.5	73	6	7.9661
Role ID=Propanediol_dehydratase_reactivation_factor_large_subunit	0.5	73	6	7.9661
Role ID=Propanediol_dehydratase_medium_subunit_(EC_4.2.1.28)	0.5	73	6	7.9661
Role ID=Propanediol_dehydratase_large_subunit_(EC_4.2.1.28)	0.5	73	6	7.9661
Product=Propanediol dehydratase large subunit (EC 4.2.1.28)	0.5	73	6	7.9661
Role ID=Propanediol_dehydratase_small_subunit_(EC_4.2.1.28)	0.5	73	6	7.9661
Role Name=Propanediol dehydratase small subunit (EC 4.2.1.28)	0.5	73	6	7.9661
Product=Propanediol dehydratase reactivation factor small subunit	0.5	73	6	7.9661
Role Name=Propanediol dehydratase reactivation factor large subunit	0.5	73	6	7.9661
Product=Propanediol dehydratase small subunit (EC 4.2.1.28)	0.5	73	6	7.9661
Product=Propanediol dehydratase reactivation factor large subunit	0.5	73	6	7.9661
Role Name=Propanediol dehydratase large subunit (EC 4.2.1.28)	0.5	73	6	7.9661
Product=Propanediol dehydratase medium subunit (EC 4.2.1.28)	0.5	73	6	7.9661
Role Name=Propanediol dehydratase medium subunit (EC 4.2.1.28)	0.5	73	6	7.9661
Role ID=Catalase_KatE_(EC_1.11.1.6)	0.5	60	19	7.96647
Product=Catalase KatE (EC 1.11.1.6)	0.5	60	19	7.96647
Role Name=Catalase KatE (EC 1.11.1.6)	0.5	60	19	7.96647
Role Name=Ribonuclease G	0.5	29	50	7.96656
Product=Ribonuclease G	0.5	29	50	7.96656
Role ID=Ribonuclease_G	0.5	29	50	7.96656
Product=Oleate hydratase (EC 4.2.1.53)	0.5	53	26	7.96659
Role ID=Oleate_hydratase_(EC_4.2.1.53)	0.5	53	26	7.96659
Subsystem Name=Hydroxy-fatty acid production as stress response	0.5	53	26	7.96659
Role Name=Oleate hydratase (EC 4.2.1.53)	0.5	53	26	7.96659
Product=Selenide,water dikinase (EC 2.7.9.3) @ selenocysteine-containing	1	73	6	7.96699
Role Name=16S rRNA (cytidine(1402)-2'-O)-methyltransferase (EC 2.1.1.198)	1.5	75	4	7.96704
Product=16S rRNA (cytidine(1402)-2'-O)-methyltransferase (EC 2.1.1.198)	1.5	75	4	7.96704
Role ID=16S_rRNA_(cytidine(1402)-2'-O)-methyltransferase_(EC_2.1.1.198)	1.5	75	4	7.96704
Role ID=Succinyl-CoA_ligase_[ADP-forming]_beta_chain_(EC_6.2.1.5)	0.5	52	27	7.96711
Role ID=Succinyl-CoA_ligase_[ADP-forming]_alpha_chain_(EC_6.2.1.5)	0.5	52	27	7.96711
Role Name=Succinyl-CoA ligase [ADP-forming] beta chain (EC 6.2.1.5)	0.5	52	27	7.96711
Role Name=Succinyl-CoA ligase [ADP-forming] alpha chain (EC 6.2.1.5)	0.5	52	27	7.96711
Product=Homoserine kinase (EC 2.7.1.39) @ Phosphoserine phosphatase (EC 3.1.3.3)	1	76	3	7.96763
Role ID=[NiFe]_hydrogenase_nickel_incorporation_protein_HypA	0.5	59	20	7.96856
Product=[NiFe] hydrogenase nickel incorporation protein HypA	0.5	59	20	7.96856
Role Name=[NiFe] hydrogenase nickel incorporation protein HypA	0.5	59	20	7.96856
Role Name=Phosphoribosylanthranilate isomerase (EC 5.3.1.24)	0.5	28	51	7.96869
Role ID=Phosphoribosylanthranilate_isomerase_(EC_5.3.1.24)	0.5	28	51	7.96869
Product=Aquaporin Z	0.5	46	33	7.96923
Role ID=Aquaporin_Z	0.5	46	33	7.96923
Role Name=Aquaporin Z	0.5	46	33	7.96923
Product=Heat-inducible transcription repressor HrcA	1.5	42	37	7.96949
Role ID=Heat-inducible_transcription_repressor_HrcA	1.5	42	37	7.96949
Role Name=Heat-inducible transcription repressor HrcA	1.5	42	37	7.96949
Subsystem Name=Listeria Pathogenicity Island LIPI-1 extended	0.5	64	15	7.96973
Subclass=Pathogenicity islands	0.5	64	15	7.96973
Role ID=Acyl-acyl_carrier_protein_thioesterase_(EC_3.1.2.14)	0.5	76	3	7.96975
Role Name=Acyl-acyl carrier protein thioesterase (EC 3.1.2.14)	0.5	76	3	7.96975
Product=Acyl-acyl carrier protein thioesterase	0.5	76	3	7.96975
Product=DNA-binding protein SpoVG	1.5	76	3	7.96975
Role Name=DNA-binding protein SpoVG	1.5	76	3	7.96975
Role ID=DNA-binding_protein_SpoVG	1.5	76	3	7.96975
Role ID=2-succinyl-5-enolpyruvyl-6-hydroxy-3-cyclohexene-1-carboxylic-acid_synthase_(EC_2.2.1.9)	1.5	77	2	7.97014
Product=2-succinyl-5-enolpyruvyl-6-hydroxy-3-cyclohexene-1-carboxylic-acid synthase (EC 2.2.1.9)	1.5	77	2	7.97014
Role Name=2-succinyl-5-enolpyruvyl-6-hydroxy-3-cyclohexene-1-carboxylic-acid synthase (EC 2.2.1.9)	1.5	77	2	7.97014
Role ID=Replicative_DNA_helicase_(DnaB)_(EC_3.6.4.12)	1.5	65	14	7.97036
Role Name=Replicative DNA helicase (DnaB) (EC 3.6.4.12)	1.5	65	14	7.97036
Product=Replicative DNA helicase (DnaB) (EC 3.6.4.12)	1.5	65	14	7.97036
Product=DNA topoisomerase III (EC 5.99.1.2)	0.5	11	68	7.97042
Role ID=DNA_topoisomerase_III_(EC_5.99.1.2)	0.5	11	68	7.97042
Role Name=DNA topoisomerase III (EC 5.99.1.2)	0.5	11	68	7.97042
Role Name=Aspartyl-tRNA synthetase (EC 6.1.1.12)	3	68	11	7.97069
Role ID=Aspartyl-tRNA_synthetase_(EC_6.1.1.12)	3	68	11	7.97069
Role ID=Stage_III_sporulation_protein_AH	2.5	76	3	7.97148
Product=Stage III sporulation protein AH	2.5	76	3	7.97148
Role Name=Stage III sporulation protein AH	2.5	76	3	7.97148
Role Name=Arsenate reductase (EC 1.20.4.4) thioredoxin-coupled, LMWP family	1.5	75	4	7.97257
Product=Arsenate reductase (EC 1.20.4.4) thioredoxin-coupled, LMWP family	1.5	75	4	7.97257
Role ID=Arsenate_reductase_(EC_1.20.4.4)_thioredoxin-coupled,_LMWP_family	1.5	75	4	7.97257
Role ID=NADP-specific_glutamate_dehydrogenase_(EC_1.4.1.4)	3	68	11	7.97311
Role Name=NADP-specific glutamate dehydrogenase (EC 1.4.1.4)	3	68	11	7.97311
Role ID=16S_rRNA_(guanine(527)-N(7))-methyltransferase_(EC_2.1.1.170)	0.5	71	8	7.97335
Role Name=16S rRNA (guanine(527)-N(7))-methyltransferase (EC 2.1.1.170)	0.5	71	8	7.97335
Product=16S rRNA (guanine(527)-N(7))-methyltransferase (EC 2.1.1.170)	0.5	71	8	7.97335
Role ID=internalin,_putative	0.5	77	2	7.97461
Role Name=internalin, putative	0.5	77	2	7.97461
Subsystem Name=Listeria surface proteins: Internalin-like proteins	0.5	77	2	7.97461
Product=internalin, putative	0.5	77	2	7.97461
Product=UDP-3-O-[3-hydroxymyristoyl] glucosamine N-acyltransferase (EC 2.3.1.191)	0.5	43	36	7.97494
Role Name=Lipopolysaccharide export system permease protein LptG	0.5	43	36	7.97494
Role Name=UDP-3-O-[3-hydroxymyristoyl] glucosamine N-acyltransferase (EC 2.3.1.191)	0.5	43	36	7.97494
Role ID=UDP-3-O-[3-hydroxymyristoyl]_glucosamine_N-acyltransferase_(EC_2.3.1.191)	0.5	43	36	7.97494
Role Name=Lipopolysaccharide export system permease protein LptF	0.5	43	36	7.97494
Role ID=Lipopolysaccharide_export_system_permease_protein_LptF	0.5	43	36	7.97494
Role ID=Lipopolysaccharide_export_system_permease_protein_LptG	0.5	43	36	7.97494
Role ID=Lipid-A-disaccharide_synthase_(EC_2.4.1.182)	0.5	43	36	7.97494
Role Name=Lipid-A-disaccharide synthase (EC 2.4.1.182)	0.5	43	36	7.97494
Product=Lipid-A-disaccharide synthase (EC 2.4.1.182)	0.5	43	36	7.97494
Role ID=Lipopolysaccharide_ABC_transporter,_ATP-binding_protein_LptB	1	43	36	7.97494
Product=Lipopolysaccharide ABC transporter, ATP-binding protein LptB	1	43	36	7.97494
Role Name=Lipopolysaccharide ABC transporter, ATP-binding protein LptB	1	43	36	7.97494
Subsystem Name=YoeB-YefM toxin-antitoxin system	1.5	70	9	7.97506
Subsystem Name=CtsR and MscAB regulation of protein degradation	2.5	67	12	7.97524
Product=Ribonucleotide reductase of class III (anaerobic), activating protein (EC 1.97.1.4)	2.5	76	3	7.97548
Role ID=Ribonucleotide_reductase_of_class_III_(anaerobic),_activating_protein_(EC_1.97.1.4)	2.5	76	3	7.97548
Role Name=Ribonucleotide reductase of class III (anaerobic), activating protein (EC 1.97.1.4)	2.5	76	3	7.97548
Role ID=Late_competence_protein_ComC,_processing_protease	0.5	73	6	7.97564
Role Name=Late competence protein ComC, processing protease	0.5	73	6	7.97564
Role ID=L-threonine_3-O-phosphate_decarboxylase_(EC_4.1.1.81)	0.5	51	28	7.97617
Role Name=L-threonine 3-O-phosphate decarboxylase (EC 4.1.1.81)	0.5	51	28	7.97617
Product=Lipid A biosynthesis lauroyl acyltransferase (EC 2.3.1.241)	0.5	46	33	7.97626
Subsystem Name=Glycogen metabolism	2	19	60	7.97647
Product=Energy-conserving hydrogenase (ferredoxin), subunit C	0.5	77	2	7.97665
Role ID=Energy-conserving_hydrogenase_(ferredoxin),_subunit_E	0.5	77	2	7.97665
Product=Energy-conserving hydrogenase (ferredoxin), subunit F	0.5	77	2	7.97665
Product=Energy-conserving hydrogenase (ferredoxin), subunit E	0.5	77	2	7.97665
Product=Energy-conserving hydrogenase (ferredoxin), subunit D	0.5	77	2	7.97665
Role ID=Siroheme_decarboxylase_AhbB,_alternate_heme_biosynthesis_pathway	2.5	77	2	7.97665
Role Name=Energy-conserving hydrogenase (ferredoxin), subunit F	0.5	77	2	7.97665
Role ID=Energy-conserving_hydrogenase_(ferredoxin),_subunit_A	1.5	77	2	7.97665
Role Name=Energy-conserving hydrogenase (ferredoxin), subunit E	0.5	77	2	7.97665
Role Name=Energy-conserving hydrogenase (ferredoxin), subunit D	0.5	77	2	7.97665
Role Name=Siroheme decarboxylase AhbB, alternate heme biosynthesis pathway	2.5	77	2	7.97665
Role ID=Energy-conserving_hydrogenase_(ferredoxin),_subunit_F	0.5	77	2	7.97665
Role Name=Energy-conserving hydrogenase (ferredoxin), subunit B	0.5	77	2	7.97665
Role Name=Energy-conserving hydrogenase (ferredoxin), subunit A	1.5	77	2	7.97665
Role ID=Energy-conserving_hydrogenase_(ferredoxin),_subunit_B	0.5	77	2	7.97665
Product=Radical SAM heme biosynthesis protein AhbC, 12,18-didecarboxysirohaem deacetylase	2.5	77	2	7.97665
Subsystem Name=Energy-conserving hydrogenase (ferredoxin)	3	77	2	7.97665
Role ID=Energy-conserving_hydrogenase_(ferredoxin),_subunit_C	0.5	77	2	7.97665
Role ID=Similar_to_TadZ/CpaE,_associated_with_Flp_pilus_assembly	0.5	77	2	7.97665
Role ID=Energy-conserving_hydrogenase_(ferredoxin),_subunit_D	0.5	77	2	7.97665
Role ID=Siroheme_decarboxylase_AhbA,_alternate_heme_biosynthesis_pathway	2.5	77	2	7.97665
Role Name=Similar to TadZ/CpaE, associated with Flp pilus assembly	0.5	77	2	7.97665
Role Name=Energy-conserving hydrogenase (ferredoxin), subunit C	0.5	77	2	7.97665
Product=Energy-conserving hydrogenase (ferredoxin), subunit B	0.5	77	2	7.97665
Role Name=Siroheme decarboxylase AhbA, alternate heme biosynthesis pathway	2.5	77	2	7.97665
Product=Energy-conserving hydrogenase (ferredoxin), subunit A	1.5	77	2	7.97665
Role ID=Radical_SAM_heme_biosynthesis_protein_AhbC,_12,18-didecarboxysirohaem_deacetylase	2.5	77	2	7.97665
Role Name=Radical SAM heme biosynthesis protein AhbC, 12,18-didecarboxysirohaem deacetylase	2.5	77	2	7.97665
Product=Similar to TadZ/CpaE, associated with Flp pilus assembly	0.5	77	2	7.97665
Subsystem Name=Widespread colonization island	8.5	77	2	7.97665
Product=Chromosome (plasmid) partitioning protein ParB / Stage 0 sporulation protein J	0.5	77	2	7.97676
Role ID=UDP-3-O-[3-hydroxymyristoyl]_N-acetylglucosamine_deacetylase_(EC_3.5.1.108)	0.5	42	37	7.97682
Role Name=UDP-3-O-[3-hydroxymyristoyl] N-acetylglucosamine deacetylase (EC 3.5.1.108)	0.5	42	37	7.97682
Product=Ribonuclease HI-related protein	0.5	70	9	7.97758
Role Name=Ribonuclease HI-related protein	0.5	70	9	7.97758
Role ID=Ribonuclease_HI-related_protein	0.5	70	9	7.97758
Role Name=Glutamine synthetase type I (EC 6.3.1.2)	0.5	15	64	7.97795
Role ID=Glutamine_synthetase_type_I_(EC_6.3.1.2)	0.5	15	64	7.97795
Product=Glutamine synthetase type I (EC 6.3.1.2)	0.5	15	64	7.97795
Species=Bacteroides ovatus	0.5	77	2	7.97806
Product=RecD-like DNA helicase YrrC	1.5	73	6	7.9781
Role Name=RecD-like DNA helicase YrrC	1.5	73	6	7.9781
Role ID=RecD-like_DNA_helicase_YrrC	1.5	73	6	7.9781
Role Name=Osmosensitive K+ channel histidine kinase KdpD	0.5	46	33	7.97813
Role ID=Osmosensitive_K+_channel_histidine_kinase_KdpD	0.5	46	33	7.97813
Role Name=Potassium-transporting ATPase B chain (EC 3.6.3.12) (TC 3.A.3.7.1)	0.5	46	33	7.97813
Product=Potassium-transporting ATPase B chain (EC 3.6.3.12) (TC 3.A.3.7.1)	0.5	46	33	7.97813
Product=Potassium-transporting ATPase A chain (EC 3.6.3.12) (TC 3.A.3.7.1)	0.5	46	33	7.97813
Role ID=Potassium-transporting_ATPase_A_chain_(EC_3.6.3.12)_(TC_3.A.3.7.1)	0.5	46	33	7.97813
Role ID=Potassium-transporting_ATPase_B_chain_(EC_3.6.3.12)_(TC_3.A.3.7.1)	0.5	46	33	7.97813
Role Name=Potassium-transporting ATPase A chain (EC 3.6.3.12) (TC 3.A.3.7.1)	0.5	46	33	7.97813
Role Name=Ribosome small subunit biogenesis RbfA-release protein RsgA	0.5	11	68	7.97885
Product=Ribosome small subunit biogenesis RbfA-release protein RsgA	0.5	11	68	7.97885
Role ID=Ribosome_small_subunit_biogenesis_RbfA-release_protein_RsgA	0.5	11	68	7.97885
Role ID=Uncharacterized_protein_YlxW	1.5	77	2	7.97914
Product=Uncharacterized protein YlxW	1.5	77	2	7.97914
Role Name=Uncharacterized protein YlxW	1.5	77	2	7.97914
Product=Glutamine amidotransferase, class I	0.5	29	50	7.97934
Product=Alcohol dehydrogenase (EC 1.1.1.1); Acetaldehyde dehydrogenase (EC 1.2.1.10)	4.5	77	2	7.97982
Role ID=SepF,_FtsZ-interacting_protein_related_to_cell_division	0.5	52	27	7.98002
Role Name=SepF, FtsZ-interacting protein related to cell division	0.5	52	27	7.98002
Product=SepF, FtsZ-interacting protein related to cell division	0.5	52	27	7.98002
Role Name=DNA repair protein RadA	0.5	13	66	7.98011
Product=DNA repair protein RadA	0.5	13	66	7.98011
Role ID=DNA_repair_protein_RadA	0.5	13	66	7.98011
Product=Histidinol-phosphate aminotransferase (EC 2.6.1.9)	0.5	26	53	7.98031
Product=Alkyl hydroperoxide reductase protein C (EC 1.11.1.15)	0.5	32	47	7.98052
Role ID=Aldose_1-epimerase_(EC_5.1.3.3)	2.5	61	18	7.98059
Role Name=Aldose 1-epimerase (EC 5.1.3.3)	2.5	61	18	7.98059
Role ID=2,3-butanediol_dehydrogenase,_S-alcohol_forming,_(R)-acetoin-specific_(EC_1.1.1.4)	0.5	75	4	7.98125
Product=2,3-butanediol dehydrogenase, S-alcohol forming, (R)-acetoin-specific (EC 1.1.1.4) / Acetoin (diacetyl) reductase (EC 1.1.1.304)	0.5	75	4	7.98125
Role Name=2,3-butanediol dehydrogenase, S-alcohol forming, (R)-acetoin-specific (EC 1.1.1.4)	0.5	75	4	7.98125
Subsystem Name=tRNA aminoacylation, Tyr	2.5	71	8	7.98148
Role Name=Serine acetyltransferase (EC 2.3.1.30)	1.5	61	18	7.98158
Role ID=Serine_acetyltransferase_(EC_2.3.1.30)	1.5	61	18	7.98158
Role Name=Murein endolytic transglycosylase MltG	0.5	27	52	7.9819
Role ID=Murein_endolytic_transglycosylase_MltG	0.5	27	52	7.9819
Product=Murein endolytic transglycosylase MltG	0.5	27	52	7.9819
Role ID=Nicotinate-nucleotide--dimethylbenzimidazole_phosphoribosyltransferase_(EC_2.4.2.21)	0.5	49	30	7.98202
Role Name=Nicotinate-nucleotide--dimethylbenzimidazole phosphoribosyltransferase (EC 2.4.2.21)	0.5	49	30	7.98202
Product=CRISPR-associated protein, Cas5e family	0.5	74	5	7.98217
Role ID=CRISPR-associated_protein,_Cse3_family	0.5	74	5	7.98217
Role Name=CRISPR-associated protein, Cas5e family	0.5	74	5	7.98217
Role Name=CRISPR-associated protein, Cse3 family	0.5	74	5	7.98217
Product=CRISPR-associated protein, Cse3 family	0.5	74	5	7.98217
Role ID=CRISPR-associated_protein,_Cas5e_family	0.5	74	5	7.98217
Product=Methenyltetrahydrofolate cyclohydrolase (EC 3.5.4.9) / Methylenetetrahydrofolate dehydrogenase (NADP+) (EC 1.5.1.5)	5.5	77	2	7.98221
Product=Cobalt-precorrin-7 (C5)-methyltransferase (EC 2.1.1.289)	0.5	68	11	7.98229
Subsystem Name=Signal peptidase	3.5	52	27	7.98268
Role ID=Phosphatidylinositol-specific_phospholipase_C_(EC_4.6.1.13)	0.5	71	8	7.98271
Product=Phosphatidylinositol-specific phospholipase C (EC 4.6.1.13)	0.5	71	8	7.98271
Role Name=Phosphatidylinositol-specific phospholipase C (EC 4.6.1.13)	0.5	71	8	7.98271
Role ID=Cytochrome_c-type_biogenesis_protein_ResA	0.5	68	11	7.9832
Role Name=Cytochrome c-type biogenesis protein ResA	0.5	68	11	7.9832
Product=Signal recognition particle receptor FtsY	2.5	15	64	7.98354
Role ID=Signal_recognition_particle_receptor_FtsY	2.5	15	64	7.98354
Role Name=Signal recognition particle receptor FtsY	2.5	15	64	7.98354
Product=CoA-disulfide reductase (EC 1.8.1.14) / Polysulfide binding and transferase domain	1	76	3	7.9838
Role Name=Polysulfide binding and transferase domain	0.5	76	3	7.9838
Role ID=Polysulfide_binding_and_transferase_domain	0.5	76	3	7.9838
Product=Recombinational DNA repair protein RecT (prophage associated)	0.5	77	2	7.98383
Role Name=Recombinational DNA repair protein RecT (prophage associated)	0.5	77	2	7.98383
Role ID=Recombinational_DNA_repair_protein_RecT_(prophage_associated)	0.5	77	2	7.98383
Product=Bifunctional beta-1,5/1,6-galactofuranosyltransferase GlfT2 in cell wall galactan polymerization (EC 2.4.1.288)	1	76	3	7.98385
Role ID=Bifunctional_beta-1,5/1,6-galactofuranosyltransferase_GlfT2_in_cell_wall_galactan_polymerization_(EC_2.4.1.288)	1	76	3	7.98385
Role Name=Bifunctional beta-1,5/1,6-galactofuranosyltransferase GlfT2 in cell wall galactan polymerization (EC 2.4.1.288)	1	76	3	7.98385
Role ID=Acyl-phosphate:glycerol-3-phosphate_O-acyltransferase_PlsY_(EC_2.3.1.n3)	0.5	45	34	7.98408
Role Name=Acyl-phosphate:glycerol-3-phosphate O-acyltransferase PlsY (EC 2.3.1.n3)	0.5	45	34	7.98408
Product=Acyl-phosphate:glycerol-3-phosphate O-acyltransferase PlsY (EC 2.3.1.n3)	0.5	45	34	7.98408
Role ID=SSU_ribosomal_protein_S1p	0.5	20	59	7.9842
Role Name=SSU ribosomal protein S1p	0.5	20	59	7.9842
Role Name=Biotin carboxyl carrier protein of oxaloacetate decarboxylase	0.5	74	5	7.98435
Role ID=Biotin_carboxyl_carrier_protein_of_oxaloacetate_decarboxylase	0.5	74	5	7.98435
Role Name=Lactaldehyde reductase (EC 1.1.1.77)	1.5	60	19	7.98477
Product=Lactaldehyde reductase (EC 1.1.1.77)	1.5	60	19	7.98477
Role ID=Lactaldehyde_reductase_(EC_1.1.1.77)	1.5	60	19	7.98477
Product=Integron integrase IntIPac	0.5	77	2	7.98625
Role Name=Integron integrase IntIPac	0.5	77	2	7.98625
Role ID=Integron_integrase_IntIPac	0.5	77	2	7.98625
Role Name=Glycerol-1-phosphate dehydrogenase [NAD(P)+] (EC 1.1.1.261)	0.5	77	2	7.98632
Role ID=Glycerol-1-phosphate_dehydrogenase_[NAD(P)+]_(EC_1.1.1.261)	0.5	77	2	7.98632
Product=Glycerol-1-phosphate dehydrogenase [NAD(P)+] (EC 1.1.1.261)	0.5	77	2	7.98632
Product=LSU ribosomal protein L28p @ LSU ribosomal protein L28p, zinc-dependent	2.5	65	14	7.98633
Product=acyl carrier protein	4	77	2	7.9864
Role ID=Fumarate_hydratase_class_I,_beta_region_(EC_4.2.1.2)	1.5	77	2	7.98647
Product=Fumarate hydratase class I, beta region (EC 4.2.1.2); L(+)-tartrate dehydratase beta subunit (EC 4.2.1.32)	1.5	77	2	7.98647
Role ID=Nitric-oxide_reductase_(EC_1.7.99.7),_quinol-dependent	0.5	77	2	7.98647
Role ID=Pimeloyl-CoA_synthase_(EC_6.2.1.14)	1	77	2	7.98647
Product=Pimeloyl-CoA synthase (EC 6.2.1.14)	1	77	2	7.98647
Product=Nitric-oxide reductase (EC 1.7.99.7), quinol-dependent	0.5	77	2	7.98647
Role Name=Nitric-oxide reductase (EC 1.7.99.7), quinol-dependent	0.5	77	2	7.98647
Role ID=Putative_succinate_dehydrogenase_subunit	0.5	77	2	7.98647
Genus=Veillonella	0.5	77	2	7.98647
Role Name=Pimeloyl-CoA synthase (EC 6.2.1.14)	1	77	2	7.98647
Role Name=Putative succinate dehydrogenase subunit	0.5	77	2	7.98647
Role ID=Sirohydrochlorin_ferrochelatase_activity_of_CbiK_(EC_4.99.1.4)	5	77	2	7.98647
Family=Veillonellaceae	0.5	77	2	7.98647
Product=Nicotinate-nucleotide--dimethylbenzimidazole phosphoribosyltransferase (EC 2.4.2.21)	6	77	2	7.98647
Product=Hydroxyethylthiazole kinase (EC 2.7.1.50) / Thiamin-phosphate pyrophosphorylase (EC 2.5.1.3)	0.5	77	2	7.98647
Product=ATP:Cob(I)alamin adenosyltransferase (EC 2.5.1.17) @ ATP:Cob(I)alamin adenosyltransferase (EC 2.5.1.17), propanediol utilization	1.5	77	2	7.98647
Role Name=Sirohydrochlorin ferrochelatase activity of CbiK (EC 4.99.1.4)	5	77	2	7.98647
Role Name=Fumarate hydratase class I, beta region (EC 4.2.1.2)	1.5	77	2	7.98647
Product=Heterodisulfide reductase subunit B-like protein @ Putative succinate dehydrogenase subunit	0.5	77	2	7.98647
Product=Sirohydrochlorin cobaltochelatase CbiK (EC 4.99.1.3) @ Sirohydrochlorin ferrochelatase activity of CbiK (EC 4.99.1.4)	12.5	77	2	7.98647
Role Name=Sortase A, LPXTG specific	0.5	78	1	7.98715
Product=Protein of unknown function DUF208	0.5	78	1	7.98715
Role ID=Two-component_response_regulator_colocalized_with_HrtAB_transporter	0.5	78	1	7.98715
Genus=Catenibacterium	0.5	78	1	7.98715
Role Name=NPQTN specific sortase B	1	78	1	7.98715
Role ID=LSU_rRNA_pseudouridine(1911/1915/1917)_synthase_(EC_5.4.99.23)	2.5	78	1	7.98715
Family=Erysipelatoclostridiaceae	0.5	78	1	7.98715
Role ID=Sensor_histidine_kinase_colocalized_with_HrtAB_transporter	0.5	78	1	7.98715
Product=NPQTN specific sortase B	1	78	1	7.98715
Product=Inorganic pyrophospatase PpaX	0.5	78	1	7.98715
Role Name=Sensor histidine kinase colocalized with HrtAB transporter	0.5	78	1	7.98715
Role Name=Inorganic pyrophospatase PpaX	0.5	78	1	7.98715
Role Name=Two-component response regulator colocalized with HrtAB transporter	0.5	78	1	7.98715
Product=Cell division protein ftsQ	0.5	78	1	7.98715
Role Name=Zn-dependent hydrolase (beta-lactamase superfamily)	0.5	78	1	7.98715
Product=Sortase A, LPXTG specific	0.5	78	1	7.98715
Role Name=Indolepyruvate ferredoxin oxidoreductase, alpha and beta subunits	1.5	78	1	7.98715
Role Name=LSU rRNA pseudouridine(1911/1915/1917) synthase (EC 5.4.99.23)	2.5	78	1	7.98715
Product=Two-component response regulator colocalized with HrtAB transporter	0.5	78	1	7.98715
Role ID=Inorganic_pyrophospatase_PpaX	0.5	78	1	7.98715
Product=Indolepyruvate ferredoxin oxidoreductase, alpha and beta subunits	1.5	78	1	7.98715
Product=Zn-dependent hydrolase (beta-lactamase superfamily)	0.5	78	1	7.98715
Role Name=Protein of unknown function DUF208	0.5	78	1	7.98715
Role ID=Zn-dependent_hydrolase_(beta-lactamase_superfamily)	0.5	78	1	7.98715
Role ID=NPQTN_specific_sortase_B	1	78	1	7.98715
Role ID=Indolepyruvate_ferredoxin_oxidoreductase,_alpha_and_beta_subunits	1.5	78	1	7.98715
Product=Sensor histidine kinase colocalized with HrtAB transporter	0.5	78	1	7.98715
Species=Catenibacterium mitsuokai	0.5	78	1	7.98715
Role ID=Sortase_A,_LPXTG_specific	0.5	78	1	7.98715
Role ID=Protein_of_unknown_function_DUF208	0.5	78	1	7.98715
Product=LSU rRNA pseudouridine(1911/1915/1917) synthase (EC 5.4.99.23)	2.5	78	1	7.98715
Role Name=Membrane-associated zinc metalloprotease	1.5	78	1	7.98715
Role ID=Membrane-associated_zinc_metalloprotease	1.5	78	1	7.98715
Product=Membrane-associated zinc metalloprotease	1.5	78	1	7.98715
Role Name=Methenyltetrahydrofolate cyclohydrolase (EC 3.5.4.9)	1.5	71	8	7.98793
Role ID=Methenyltetrahydrofolate_cyclohydrolase_(EC_3.5.4.9)	1.5	71	8	7.98793
Product=possible tetrapyrrole methyltransferase domain / Nucleoside triphosphate pyrophosphohydrolase MazG (EC 3.6.1.8)	0.5	74	5	7.9883
Product=Type I restriction-modification system, specificity subunit S (EC 3.1.21.3)	0.5	74	5	7.98846
Product=Carbonic anhydrase-like protein MJ0304	0.5	75	4	7.98859
Role ID=Carbonic_anhydrase-like_protein_MJ0304	0.5	75	4	7.98859
Role Name=Carbonic anhydrase-like protein MJ0304	0.5	75	4	7.98859
Role ID=Radical_SAM_heme_biosynthesis_protein_AhbD,_Fe-coproporphyrin_III_decarboxylase	2.5	75	4	7.98865
Product=Radical SAM heme biosynthesis protein AhbD, Fe-coproporphyrin III decarboxylase	2.5	75	4	7.98865
Role Name=Radical SAM heme biosynthesis protein AhbD, Fe-coproporphyrin III decarboxylase	2.5	75	4	7.98865
Product=CRISPR-associated protein Cas5	0.5	77	2	7.98874
Role Name=CRISPR-associated protein Cas5	0.5	77	2	7.98874
Role ID=CRISPR-associated_protein_Cas5	0.5	77	2	7.98874
Product=Ribonuclease PH (EC 2.7.7.56) / Nucleoside 5-triphosphatase RdgB (dHAPTP, dITP, XTP-specific) (EC 3.6.1.66)	1.5	77	2	7.98874
Role Name=Autolysis histidine kinase LytS	0.5	75	4	7.98887
Role Name=Autolysis response regulater LytR	0.5	75	4	7.98887
Product=Autolysis response regulater LytR	0.5	75	4	7.98887
Role ID=Autolysis_histidine_kinase_LytS	0.5	75	4	7.98887
Product=Autolysis histidine kinase LytS	0.5	75	4	7.98887
Role ID=Autolysis_response_regulater_LytR	0.5	75	4	7.98887
Subsystem Name=Siderophore Anthrachelin	3.5	75	4	7.98887
Product=Osmosensitive K+ channel histidine kinase KdpD	0.5	47	32	7.98896
Role ID=3'-to-5'_exoribonuclease_RNase_R	0.5	7	72	7.99055
Product=3'-to-5' exoribonuclease RNase R	0.5	7	72	7.99055
Role Name=3'-to-5' exoribonuclease RNase R	0.5	7	72	7.99055
Role ID=Isoleucyl-tRNA_synthetase_(EC_6.1.1.5)	4.5	75	4	7.99073
Product=Isoleucyl-tRNA synthetase (EC 6.1.1.5)	4.5	75	4	7.99073
Role Name=Isoleucyl-tRNA synthetase (EC 6.1.1.5)	4.5	75	4	7.99073
Subsystem Name=tRNA aminoacylation, Ile	1.5	75	4	7.99073
Subsystem Name=Mupirocin resistance	1.5	75	4	7.99073
Product=Phosphopantothenoylcysteine decarboxylase (EC 4.1.1.36) / Phosphopantothenoylcysteine synthetase (EC 6.3.2.5)	1	10	69	7.99088
Role ID=[NiFe]_hydrogenase_nickel_incorporation-associated_protein_HypB	0.5	56	23	7.99119
Product=[NiFe] hydrogenase nickel incorporation-associated protein HypB	0.5	56	23	7.99119
Role Name=[NiFe] hydrogenase nickel incorporation-associated protein HypB	0.5	56	23	7.99119
Product=Acetyl-CoA synthetase	0.5	75	4	7.99157
Product=Domain similar to amino terminal domain of imidazole glycerol phosphate synthase cyclase subunit / Phosphoribosyl-AMP cyclohydrolase (EC 3.5.4.19) / Phosphoribosyl-ATP pyrophosphatase (EC 3.6.1.31)	1	76	3	7.99158
Product=Phosphate regulon transcriptional regulatory protein PhoB (SphR)	1.5	67	12	7.99193
Role Name=Phosphate regulon transcriptional regulatory protein PhoB (SphR)	1.5	67	12	7.99193
Role ID=Phosphate_regulon_transcriptional_regulatory_protein_PhoB_(SphR)	1.5	67	12	7.99193
Role Name=3-deoxy-D-manno-octulosonate 8-phosphate phosphatase (EC 3.1.3.45)	1.5	46	33	7.9924
Role ID=3-deoxy-D-manno-octulosonate_8-phosphate_phosphatase_(EC_3.1.3.45)	1.5	46	33	7.9924
Product=Succinyl-CoA ligase [ADP-forming] alpha chain (EC 6.2.1.5)	0.5	53	26	7.99267
Product=Succinyl-CoA ligase [ADP-forming] beta chain (EC 6.2.1.5)	0.5	53	26	7.99267
Product=Serine acetyltransferase (EC 2.3.1.30)	1.5	63	16	7.99282
Product=alpha-galactosidase	0.5	76	3	7.99291
Product=Foldase protein PrsA precursor (EC 5.2.1.8)	1.5	75	4	7.99292
Product=Adenosylcobinamide kinase (EC 2.7.1.156) / Adenosylcobinamide-phosphate guanylyltransferase (EC 2.7.7.62)	1	50	29	7.99317
Product=ATP phosphoribosyltransferase regulatory subunit (EC 2.4.2.17) / ATP phosphoribosyltransferase (EC 2.4.2.17) => HisGs	1	75	4	7.99319
Subclass=C-1 compound metabolism	11.5	56	23	7.99341
Role Name=Phosphoribosylformimino-5-aminoimidazole carboxamide ribotide isomerase (EC 5.3.1.16)	0.5	23	56	7.99377
Product=Imidazole glycerol phosphate synthase cyclase subunit	0.5	23	56	7.99377
Role Name=Phosphoribosyl-AMP cyclohydrolase (EC 3.5.4.19)	0.5	23	56	7.99377
Role Name=Imidazoleglycerol-phosphate dehydratase (EC 4.2.1.19)	0.5	23	56	7.99377
Role ID=Imidazole_glycerol_phosphate_synthase_amidotransferase_subunit_HisH	0.5	23	56	7.99377
Role Name=Imidazole glycerol phosphate synthase cyclase subunit	0.5	23	56	7.99377
Role ID=Imidazole_glycerol_phosphate_synthase_cyclase_subunit	0.5	23	56	7.99377
Role Name=Imidazole glycerol phosphate synthase amidotransferase subunit HisH	0.5	23	56	7.99377
Role ID=Imidazoleglycerol-phosphate_dehydratase_(EC_4.2.1.19)	0.5	23	56	7.99377
Product=Imidazole glycerol phosphate synthase amidotransferase subunit HisH	0.5	23	56	7.99377
Role ID=Phosphoribosylformimino-5-aminoimidazole_carboxamide_ribotide_isomerase_(EC_5.3.1.16)	0.5	23	56	7.99377
Role ID=Phosphoribosyl-AMP_cyclohydrolase_(EC_3.5.4.19)	0.5	23	56	7.99377
Subsystem Name=Phosphoenolpyruvate phosphomutase	2.5	75	4	7.99391
Role ID=Shikimate_kinase_I_(EC_2.7.1.71)	0.5	26	53	7.994
Role Name=Shikimate kinase I (EC 2.7.1.71)	0.5	26	53	7.994
Product=Chorismate synthase (EC 4.2.3.5)	0.5	26	53	7.994
Role ID=Chorismate_synthase_(EC_4.2.3.5)	0.5	26	53	7.994
Role Name=3-phosphoshikimate 1-carboxyvinyltransferase (EC 2.5.1.19)	0.5	26	53	7.994
Product=3-phosphoshikimate 1-carboxyvinyltransferase (EC 2.5.1.19)	0.5	26	53	7.994
Role ID=3-phosphoshikimate_1-carboxyvinyltransferase_(EC_2.5.1.19)	0.5	26	53	7.994
Role Name=Chorismate synthase (EC 4.2.3.5)	0.5	26	53	7.994
Subsystem Name=tRNA aminoacylation, Pro	1.5	12	67	7.99406
Product=Cobalt-precorrin-3 C(17)-methyltransferase (EC 2.1.1.272) / Cobalt-precorrin-8 methylmutase (EC 5.4.99.60)	2	73	6	7.99442
Product=Cobalt-precorrin-6A reductase (EC 1.3.1.106) / Cobalt-precorrin-5B (C1)-methyltransferase (EC 2.1.1.195)	2	73	6	7.99442
Product=Cobalt-precorrin 5A hydrolase (EC 3.7.1.12) / Cobalt-precorrin-4 C(11)-methyltransferase (EC 2.1.1.271)	2	73	6	7.99442
Role Name=2-aminoethylphosphonate:pyruvate aminotransferase (EC 2.6.1.37)	0.5	57	22	7.99491
Role ID=2-aminoethylphosphonate:pyruvate_aminotransferase_(EC_2.6.1.37)	0.5	57	22	7.99491
Product=2-aminoethylphosphonate:pyruvate aminotransferase (EC 2.6.1.37)	0.5	57	22	7.99491
Subsystem Name=DNA repair system including RecA, MutS and a hypothetical protein	2.5	3	76	7.99541
Subsystem Name=D-tyrosyl-tRNA(Tyr) deacylase	0.5	3	76	7.99654
Product=Acetoin dehydrogenase E1 component alpha-subunit (EC 2.3.1.190)	1	75	4	7.99665
Product=Acetoin dehydrogenase E1 component beta-subunit (EC 2.3.1.190)	1	75	4	7.99665
Role Name=Capsular polysaccharide transcription antitermination protein UpcY	0.5	76	3	7.99731
Role ID=Capsular_polysaccharide_transcription_antitermination_protein_UpcY	0.5	76	3	7.99731
Product=Capsular polysaccharide transcription antitermination protein UpcY	0.5	76	3	7.99731
Product=Galactoside O-acetyltransferase	0.5	76	3	7.99731
Product=Chaperone protein HtpG	0.5	28	51	7.99732
Role Name=Chaperone protein HtpG	0.5	28	51	7.99732
Role ID=Chaperone_protein_HtpG	0.5	28	51	7.99732
Role Name=Inner membrane protein CreD	0.5	64	15	7.99735
Product=Inner membrane protein CreD	0.5	64	15	7.99735
Role ID=Inner_membrane_protein_CreD	0.5	64	15	7.99735
Role Name=RNA binding protein, contains ribosomal protein S1 domain	0.5	69	10	7.99746
Product=RNA binding protein, contains ribosomal protein S1 domain	0.5	69	10	7.99746
Role ID=RNA_binding_protein,_contains_ribosomal_protein_S1_domain	0.5	69	10	7.99746
Product=High-affinity choline uptake protein BetT	0.5	64	15	7.99851
Role Name=High-affinity choline uptake protein BetT	0.5	64	15	7.99851
Role ID=High-affinity_choline_uptake_protein_BetT	0.5	64	15	7.99851
Product=SSU ribosomal protein S1p	0.5	21	58	7.99865
Product=SSU ribosomal protein S12p (S23e)	2.5	28	51	7.99882
Role Name=SSU ribosomal protein S12p (S23e)	2.5	28	51	7.99882
Role ID=SSU_ribosomal_protein_S12p_(S23e)	2.5	28	51	7.99882
Role Name=Lipoamidase	0.5	75	4	7.99907
Role ID=Lipoamidase	0.5	75	4	7.99907
Product=Lipoamidase	0.5	75	4	7.99907
Role Name=Late competence protein ComGG, FIG068335	0.5	76	3	7.99932
Product=Late competence protein ComGG, FIG068335	0.5	76	3	7.99932
Role ID=Late_competence_protein_ComGG,_FIG068335	0.5	76	3	7.99932
Species=Lactobacillus johnsonii	0.5	78	1	7.9995
Product=ABC transporter, substrate-binding protein (cluster 13, osmolytes)	0.5	76	3	8.00043
Product=ABC transporter, permease protein (cluster 13, osmolytes)	1	76	3	8.00043
Product=V-type ATP synthase subunit G (EC 3.6.3.14)	0.5	76	3	8.00151
Role Name=V-type ATP synthase subunit G (EC 3.6.3.14)	0.5	76	3	8.00151
Role ID=V-type_ATP_synthase_subunit_G_(EC_3.6.3.14)	0.5	76	3	8.00151
Role ID=Alanyl-tRNA_synthetase_family_protein	0.5	66	13	8.00171
Role Name=Alanyl-tRNA synthetase family protein	0.5	66	13	8.00171
Product=Alanyl-tRNA synthetase family protein	0.5	66	13	8.00171
Role ID=Lipoprotein_signal_peptidase_(EC_3.4.23.36)	1.5	65	14	8.00197
Role Name=Lipoprotein signal peptidase (EC 3.4.23.36)	1.5	65	14	8.00197
Product=Lipoprotein signal peptidase (EC 3.4.23.36)	1.5	65	14	8.00197
Product=tRNA-5-carboxymethylaminomethyl-2-thiouridine(34) synthesis protein MnmG	1.5	76	3	8.00252
Role Name=tRNA-5-carboxymethylaminomethyl-2-thiouridine(34) synthesis protein MnmG	1.5	76	3	8.00252
Role ID=tRNA-5-carboxymethylaminomethyl-2-thiouridine(34)_synthesis_protein_MnmG	1.5	76	3	8.00252
Role Name=Cytochrome c-type biogenesis protein DsbD, protein-disulfide reductase (EC 1.8.1.8)	3	75	4	8.00257
Product=Cytochrome c-type biogenesis protein DsbD, protein-disulfide reductase (EC 1.8.1.8)	3	75	4	8.00257
Role ID=Cytochrome_c-type_biogenesis_protein_DsbD,_protein-disulfide_reductase_(EC_1.8.1.8)	3	75	4	8.00257
Role Name=Tyrosyl-tRNA synthetase (EC 6.1.1.1)	1.5	73	6	8.00285
Product=Tyrosyl-tRNA synthetase (EC 6.1.1.1)	1.5	73	6	8.00285
Role ID=Tyrosyl-tRNA_synthetase_(EC_6.1.1.1)	1.5	73	6	8.00285
Role ID=Crossover_junction_endodeoxyribonuclease_RuvC_(EC_3.1.22.4)	0.5	27	52	8.00415
Product=Crossover junction endodeoxyribonuclease RuvC (EC 3.1.22.4)	0.5	27	52	8.00415
Role Name=Crossover junction endodeoxyribonuclease RuvC (EC 3.1.22.4)	0.5	27	52	8.00415
Role Name=Phage tail length tape-measure protein GpT	1	77	2	8.00423
Role ID=Phage_tail_length_tape-measure_protein_GpT	1	77	2	8.00423
Product=Phage tail length tape-measure protein GpT	1	77	2	8.00423
Role Name=Leucyl-tRNA synthetase (EC 6.1.1.4)	1.5	6	73	8.00434
Product=Leucyl-tRNA synthetase (EC 6.1.1.4)	1.5	6	73	8.00434
Role ID=Leucyl-tRNA_synthetase_(EC_6.1.1.4)	1.5	6	73	8.00434
Role Name=N-Ribosylnicotinamide phosphorylase (EC 2.4.2.1)	0.5	65	14	8.00438
Role ID=N-Ribosylnicotinamide_phosphorylase_(EC_2.4.2.1)	0.5	65	14	8.00438
Role ID=Peptide_deformylase_(EC_3.5.1.88)	1.5	41	38	8.00503
Role Name=Peptide deformylase (EC 3.5.1.88)	1.5	41	38	8.00503
Product=Peptide deformylase (EC 3.5.1.88)	1.5	41	38	8.00503
Subsystem Name=Lipopolysaccharide transporter LptABC	1	44	35	8.00509
Product=N-acetylneuraminate lyase (EC 4.1.3.3)	0.5	50	29	8.00602
Role ID=N-acetylneuraminate_lyase_(EC_4.1.3.3)	0.5	50	29	8.00602
Role Name=N-acetylneuraminate lyase (EC 4.1.3.3)	0.5	50	29	8.00602
Product=Component involved in D-alanylation of teichoic acids	0.5	68	11	8.00602
Role Name=Component involved in D-alanylation of teichoic acids	0.5	68	11	8.00602
Role ID=Component_involved_in_D-alanylation_of_teichoic_acids	0.5	68	11	8.00602
Role ID=GTP_cyclohydrolase_II_(EC_3.5.4.25)	0.5	19	60	8.00622
Role Name=GTP cyclohydrolase II (EC 3.5.4.25)	0.5	19	60	8.00622
Role Name=ATP synthase protein I	0.5	38	41	8.00679
Product=ATP synthase protein I	0.5	38	41	8.00679
Subsystem Name=F0F1-type ATP synthase	8.5	38	41	8.00679
Role ID=ATP_synthase_protein_I	0.5	38	41	8.00679
Role Name=Competence protein F homolog, phosphoribosyltransferase domain	0.5	48	31	8.0071
Product=Competence protein F homolog, phosphoribosyltransferase domain; protein YhgH required for utilization of DNA as sole source of carbon and energy	0.5	48	31	8.0071
Role ID=Competence_protein_F_homolog,_phosphoribosyltransferase_domain	0.5	48	31	8.0071
Role ID=SSU_ribosomal_protein_S14p_(S29e),_zinc-dependent	1.5	78	1	8.00719
Product=SSU ribosomal protein S14p (S29e) @ SSU ribosomal protein S14p (S29e), zinc-dependent	3	78	1	8.00719
Product=Chromosome (plasmid) partitioning protein ParA / Sporulation initiation inhibitor protein Soj	1	78	1	8.00719
Product=Ribonucleotide reductase of class Ib (aerobic), beta subunit	0.5	78	1	8.00719
Species=Lactobacillus intestinalis	0.5	78	1	8.00719
Role Name=SSU ribosomal protein S14p (S29e), zinc-dependent	1.5	78	1	8.00719
Role Name=Methylenetetrahydrofolate dehydrogenase (NADP+) (EC 1.5.1.5)	1.5	12	67	8.00858
Role ID=Methylenetetrahydrofolate_dehydrogenase_(NADP+)_(EC_1.5.1.5)	1.5	12	67	8.00858
Role Name=Sirohydrochlorin cobaltochelatase CbiK (EC 4.99.1.3)	6	76	3	8.00876
Role ID=Sirohydrochlorin_cobaltochelatase_CbiK_(EC_4.99.1.3)	6	76	3	8.00876
Role Name=Protein translocase membrane subunit SecG	0.5	41	38	8.00909
Role ID=Protein_translocase_membrane_subunit_SecG	0.5	41	38	8.00909
Product=Protein translocase membrane subunit SecG	0.5	41	38	8.00909
Product=Murein hydrolase activator EnvC	0.5	45	34	8.00955
Role Name=Murein hydrolase activator EnvC	0.5	45	34	8.00955
Role ID=Murein_hydrolase_activator_EnvC	0.5	45	34	8.00955
Role Name=Phosphonopyruvate decarboxylase (EC 4.1.1.82)	0.5	73	6	8.00967
Role ID=Phosphonopyruvate_decarboxylase_(EC_4.1.1.82)	0.5	73	6	8.00967
Product=Phosphonopyruvate decarboxylase (EC 4.1.1.82)	0.5	73	6	8.00967
Product=Cytidylyltransferase domain / Phosphoenolpyruvate phosphomutase (EC 5.4.2.9)	0.5	73	6	8.00967
Role Name=Phosphoenolpyruvate phosphomutase (EC 5.4.2.9)	0.5	73	6	8.00967
Role ID=Phosphoenolpyruvate_phosphomutase_(EC_5.4.2.9)	0.5	73	6	8.00967
Product=Cytochrome c-type biogenesis protein CcdA (DsbD analog)	1	73	6	8.00968
Product=Protein clustered with ethanolamine utilization	0.5	77	2	8.00977
Role ID=Protein_clustered_with_ethanolamine_utilization	0.5	77	2	8.00977
Role Name=Protein clustered with ethanolamine utilization	0.5	77	2	8.00977
Role ID=Arginyl-tRNA_synthetase_(EC_6.1.1.19)	0.5	8	71	8.00982
Product=Arginyl-tRNA synthetase (EC 6.1.1.19)	0.5	8	71	8.00982
Subsystem Name=tRNA aminoacylation, Arg	0.5	8	71	8.00982
Role ID=Histidyl-tRNA_synthetase_(EC_6.1.1.21)	0.5	8	71	8.00982
Subsystem Name=tRNA aminoacylation, Thr	0.5	8	71	8.00982
Product=Histidyl-tRNA synthetase (EC 6.1.1.21)	0.5	8	71	8.00982
Subsystem Name=tRNA aminoacylation, His	0.5	8	71	8.00982
Role ID=Threonyl-tRNA_synthetase_(EC_6.1.1.3)	0.5	8	71	8.00982
Product=Threonyl-tRNA synthetase (EC 6.1.1.3)	0.5	8	71	8.00982
Role Name=Histidyl-tRNA synthetase (EC 6.1.1.21)	0.5	8	71	8.00982
Role Name=Threonyl-tRNA synthetase (EC 6.1.1.3)	0.5	8	71	8.00982
Role Name=Arginyl-tRNA synthetase (EC 6.1.1.19)	0.5	8	71	8.00982
Product=Phosphoglucosamine mutase (EC 5.4.2.10) / Phosphomannomutase (EC 5.4.2.8)	0.5	72	7	8.00983
Product=Ribosome LSU-associated GTP-binding protein HflX	3	77	2	8.01011
Role ID=Ribosome_LSU-associated_GTP-binding_protein_HflX	3	77	2	8.01011
Role Name=Ribosome LSU-associated GTP-binding protein HflX	3	77	2	8.01011
Role ID=Predicted_glycogen_synthase,_ADP-glucose_transglucosylase_(EC_2.4.1.21),_Actinobacterial_type	0.5	74	5	8.01041
Role Name=Predicted glycogen synthase, ADP-glucose transglucosylase (EC 2.4.1.21), Actinobacterial type	0.5	74	5	8.01041
Product=Predicted glycogen synthase, ADP-glucose transglucosylase (EC 2.4.1.21), Actinobacterial type	0.5	74	5	8.01041
Subsystem Name=Wall polysaccharide pyruvylation	1.5	74	5	8.01124
Role ID=LSU_ribosomal_protein_L29p_(L35e)	1.5	5	74	8.0113
Role ID=LSU_ribosomal_protein_L22p_(L17e)	1.5	5	74	8.0113
Product=LSU ribosomal protein L2p (L8e)	1.5	5	74	8.0113
Product=LSU ribosomal protein L3p (L3e)	1.5	5	74	8.0113
Role Name=LSU ribosomal protein L24p (L26e)	1.5	5	74	8.0113
Role Name=LSU ribosomal protein L23p (L23Ae)	1.5	5	74	8.0113
Role Name=LSU ribosomal protein L22p (L17e)	1.5	5	74	8.0113
Role Name=LSU ribosomal protein L14p (L23e)	1.5	5	74	8.0113
Role Name=LSU ribosomal protein L5p (L11e)	1.5	5	74	8.0113
Product=LSU ribosomal protein L14p (L23e)	1.5	5	74	8.0113
Role ID=LSU_ribosomal_protein_L14p_(L23e)	1.5	5	74	8.0113
Role Name=LSU ribosomal protein L6p (L9e)	3.5	5	74	8.0113
Role ID=LSU_ribosomal_protein_L15p_(L27Ae)	1.5	5	74	8.0113
Role Name=LSU ribosomal protein L15p (L27Ae)	1.5	5	74	8.0113
Role ID=LSU_ribosomal_protein_L16p_(L10e)	1.5	5	74	8.0113
Role ID=LSU_ribosomal_protein_L17p	1.5	5	74	8.0113
Role ID=LSU_ribosomal_protein_L18p_(L5e)	1.5	5	74	8.0113
Product=LSU ribosomal protein L18p (L5e)	1.5	5	74	8.0113
Role ID=LSU_ribosomal_protein_L23p_(L23Ae)	1.5	5	74	8.0113
Product=LSU ribosomal protein L17p	1.5	5	74	8.0113
Role Name=LSU ribosomal protein L18p (L5e)	1.5	5	74	8.0113
Product=LSU ribosomal protein L29p (L35e)	1.5	5	74	8.0113
Product=LSU ribosomal protein L24p (L26e)	1.5	5	74	8.0113
Product=LSU ribosomal protein L23p (L23Ae)	1.5	5	74	8.0113
Role ID=LSU_ribosomal_protein_L6p_(L9e)	3.5	5	74	8.0113
Role ID=LSU_ribosomal_protein_L2p_(L8e)	1.5	5	74	8.0113
Product=LSU ribosomal protein L15p (L27Ae)	1.5	5	74	8.0113
Role ID=LSU_ribosomal_protein_L5p_(L11e)	1.5	5	74	8.0113
Role Name=LSU ribosomal protein L2p (L8e)	1.5	5	74	8.0113
Role ID=LSU_ribosomal_protein_L24p_(L26e)	1.5	5	74	8.0113
Role Name=LSU ribosomal protein L29p (L35e)	1.5	5	74	8.0113
Role Name=LSU ribosomal protein L3p (L3e)	1.5	5	74	8.0113
Role Name=LSU ribosomal protein L4p (L1e)	1.5	5	74	8.0113
Role ID=LSU_ribosomal_protein_L4p_(L1e)	1.5	5	74	8.0113
Product=LSU ribosomal protein L22p (L17e)	1.5	5	74	8.0113
Role Name=LSU ribosomal protein L17p	1.5	5	74	8.0113
Product=LSU ribosomal protein L6p (L9e)	3.5	5	74	8.0113
Role ID=LSU_ribosomal_protein_L3p_(L3e)	1.5	5	74	8.0113
Product=LSU ribosomal protein L5p (L11e)	1.5	5	74	8.0113
Product=LSU ribosomal protein L16p (L10e)	1.5	5	74	8.0113
Role Name=LSU ribosomal protein L16p (L10e)	1.5	5	74	8.0113
Product=LSU ribosomal protein L4p (L1e)	1.5	5	74	8.0113
Product=Re face-specific citrate synthase (EC 2.3.3.3)	0.5	76	3	8.01149
Role ID=IMP_cyclohydrolase_(EC_3.5.4.10)	1.5	77	2	8.01151
Role Name=IMP cyclohydrolase (EC 3.5.4.10)	1.5	77	2	8.01151
Role ID=2-keto-3-deoxy-D-arabino-heptulosonate-7-phosphate_synthase_II_(EC_2.5.1.54)	0.5	78	1	8.01152
Species=Providencia rustigianii	0.5	78	1	8.01152
Role Name=2-keto-3-deoxy-D-arabino-heptulosonate-7-phosphate synthase II (EC 2.5.1.54)	0.5	78	1	8.01152
Product=SSU rRNA # 16S rRNA, small subunit ribosomal RNA - 5 prime missing fragment - 3 prime truncation	0.5	78	1	8.01152
Product=2-keto-3-deoxy-D-arabino-heptulosonate-7-phosphate synthase II (EC 2.5.1.54)	0.5	78	1	8.01152
Product=2-keto-3-deoxy-D-arabino-heptulosonate-7-phosphate synthase I beta (EC 2.5.1.54)	0.5	67	12	8.01154
Role Name=Phenylalanyl-tRNA synthetase beta chain (EC 6.1.1.20)	0.5	4	75	8.01185
Role ID=Phenylalanyl-tRNA_synthetase_alpha_chain_(EC_6.1.1.20)	0.5	4	75	8.01185
Role ID=Phenylalanyl-tRNA_synthetase_beta_chain_(EC_6.1.1.20)	0.5	4	75	8.01185
Product=Phenylalanyl-tRNA synthetase alpha chain (EC 6.1.1.20)	0.5	4	75	8.01185
Role Name=Phenylalanyl-tRNA synthetase alpha chain (EC 6.1.1.20)	0.5	4	75	8.01185
Product=Phenylalanyl-tRNA synthetase beta chain (EC 6.1.1.20)	0.5	4	75	8.01185
Subsystem Name=Photorespiration (oxidative C2 cycle)	2	77	2	8.01218
Product=Cobalamin synthase (EC 2.7.8.26)	0.5	49	30	8.01243
Product=Cys-tRNA(Pro) deacylase YbaK	1.5	78	1	8.01277
Role ID=Cys-tRNA(Pro)_deacylase_YbaK	1.5	78	1	8.01277
Product=Chaperone protein ClpB (ATP-dependent unfoldase)	2.5	78	1	8.01277
Role Name=Chaperone protein ClpB (ATP-dependent unfoldase)	2.5	78	1	8.01277
Role Name=Cys-tRNA(Pro) deacylase YbaK	1.5	78	1	8.01277
Role ID=Chaperone_protein_ClpB_(ATP-dependent_unfoldase)	2.5	78	1	8.01277
Product=tRNA(Ile)-lysidine synthetase (EC 6.3.4.19)	2.5	78	1	8.01277
Product=DNA topoisomerase IV subunit B (EC 5.99.1.3)	4	78	1	8.01277
Role Name=DNA topoisomerase IV subunit B (EC 5.99.1.3)	4	78	1	8.01277
Role Name=DNA topoisomerase IV subunit A (EC 5.99.1.3)	5	78	1	8.01277
Role ID=DNA_topoisomerase_IV_subunit_A_(EC_5.99.1.3)	5	78	1	8.01277
Role Name=tRNA(Ile)-lysidine synthetase (EC 6.3.4.19)	2.5	78	1	8.01277
Role ID=tRNA(Ile)-lysidine_synthetase_(EC_6.3.4.19)	2.5	78	1	8.01277
Product=DNA topoisomerase IV subunit A (EC 5.99.1.3)	5	78	1	8.01277
Role ID=DNA_topoisomerase_IV_subunit_B_(EC_5.99.1.3)	4	78	1	8.01277
Role ID=Sulfate_adenylyltransferase_subunit_1_(EC_2.7.7.4)	2	78	1	8.01277
Product=Sulfate adenylyltransferase subunit 1 (EC 2.7.7.4)	2	78	1	8.01277
Role Name=Sulfate adenylyltransferase subunit 1 (EC 2.7.7.4)	2	78	1	8.01277
Role ID=Phosphoribosylformylglycinamidine_synthase,_synthetase_subunit_(EC_6.3.5.3)	3	78	1	8.01277
Role Name=Phosphoribosylformylglycinamidine synthase, synthetase subunit (EC 6.3.5.3)	3	78	1	8.01277
Product=Isochorismate synthase (EC 5.4.4.2) @ Menaquinone-specific isochorismate synthase (EC 5.4.4.2)	3	78	1	8.01277
Role Name=DNA polymerase III delta subunit (EC 2.7.7.7)	1.5	78	1	8.01277
Role Name=Phospholipid ABC transporter permease protein MlaE	1.5	78	1	8.01277
Subsystem Name=DNA topoisomerases, Type II, ATP-dependent	8	78	1	8.01277
Role ID=DNA_polymerase_III_delta_subunit_(EC_2.7.7.7)	1.5	78	1	8.01277
Product=Naphthoate synthase (EC 4.1.3.36)	1.5	78	1	8.01277
Role Name=Naphthoate synthase (EC 4.1.3.36)	1.5	78	1	8.01277
Product=Excinuclease ABC subunit A	2.5	78	1	8.01277
Role Name=Excinuclease ABC subunit A	2.5	78	1	8.01277
Product=DNA polymerase III delta subunit (EC 2.7.7.7)	1.5	78	1	8.01277
Role ID=Menaquinone-specific_isochorismate_synthase_(EC_5.4.4.2)	1.5	78	1	8.01277
Role Name=Menaquinone-specific isochorismate synthase (EC 5.4.4.2)	1.5	78	1	8.01277
Product=Phospholipid ABC transporter permease protein MlaE	1.5	78	1	8.01277
Role ID=Excinuclease_ABC_subunit_A	2.5	78	1	8.01277
Role ID=Phospholipid_ABC_transporter_permease_protein_MlaE	1.5	78	1	8.01277
Role ID=Naphthoate_synthase_(EC_4.1.3.36)	1.5	78	1	8.01277
Subclass=DNA replication	8	78	1	8.01277
Subsystem Name=Antibiotic targets in DNA processing	8	78	1	8.01277
Role Name=Predicted hydrolase of the metallo-beta-lactamase superfamily, clustered with KDO2-Lipid A biosynthesis genes	0.5	78	1	8.01277
Genus=Proteus	0.5	78	1	8.01277
Species=Proteus penneri	0.5	78	1	8.01277
Role Name=GTP-binding protein Obg	2.5	78	1	8.01277
Role Name=GTP-binding protein Era	1.5	78	1	8.01277
Role ID=GTP_cyclohydrolase_I_(EC_3.5.4.16)_type_1	6.5	78	1	8.01277
Role ID=GTP-binding_protein_Obg	2.5	78	1	8.01277
Subsystem Name=Toxins	0.5	78	1	8.01277
Role ID=N-carbamoyl-L-amino_acid_hydrolase_(EC_3.5.1.87)	1.5	78	1	8.01277
Role Name=O-antigen chain length determinant protein WzzB	0.5	78	1	8.01277
Product=GTP-binding protein Era	1.5	78	1	8.01277
Product=GTP-binding protein Obg	2.5	78	1	8.01277
Product=N-carbamoyl-L-amino acid hydrolase (EC 3.5.1.87)	1.5	78	1	8.01277
Role Name=Methionyl-tRNA synthetase (EC 6.1.1.10)	1.5	78	1	8.01277
Product=Putative pertussis-like toxin subunit PtlA (EC 2.4.2.-)	0.5	78	1	8.01277
Role ID=GTP-binding_protein_Era	1.5	78	1	8.01277
Role ID=GTP-binding_and_nucleic_acid-binding_protein_YchF	1.5	78	1	8.01277
Role Name=Predicted sodium-dependent galactose transporter	1.5	78	1	8.01277
Role ID=7-carboxy-7-deazaguanine_synthase_(EC_4.3.99.3)	1.5	78	1	8.01277
Product=DNA recombination and repair protein RecF	1.5	78	1	8.01277
Product=Predicted sodium-dependent galactose transporter	1.5	78	1	8.01277
Product=Predicted hydrolase of the metallo-beta-lactamase superfamily, clustered with KDO2-Lipid A biosynthesis genes	0.5	78	1	8.01277
Role ID=Methionyl-tRNA_synthetase_(EC_6.1.1.10)	1.5	78	1	8.01277
Role Name=N-carbamoyl-L-amino acid hydrolase (EC 3.5.1.87)	1.5	78	1	8.01277
Role Name=GTP cyclohydrolase I (EC 3.5.4.16) type 1	6.5	78	1	8.01277
Product=Putative haemolysin/cytolysin secreted via TPS pathway	0.5	78	1	8.01277
Role Name=GTP-binding and nucleic acid-binding protein YchF	1.5	78	1	8.01277
Role Name=DNA recombination and repair protein RecF	1.5	78	1	8.01277
Product=GTP cyclohydrolase I (EC 3.5.4.16) type 1	6.5	78	1	8.01277
Product=O-antigen chain length determinant protein WzzB	0.5	78	1	8.01277
Product=Isopentenyl-diphosphate delta-isomerase (EC 5.3.3.2)	0.5	78	1	8.01277
Role ID=DNA_recombination_and_repair_protein_RecF	1.5	78	1	8.01277
Role Name=Phosphoribosylformylglycinamidine synthase, glutamine amidotransferase subunit (EC 6.3.5.3)	3	78	1	8.01277
Role ID=O-antigen_chain_length_determinant_protein_WzzB	0.5	78	1	8.01277
Product=7-carboxy-7-deazaguanine synthase (EC 4.3.99.3)	1.5	78	1	8.01277
Role ID=Phosphoribosylformylglycinamidine_synthase,_glutamine_amidotransferase_subunit_(EC_6.3.5.3)	3	78	1	8.01277
Role Name=Putative haemolysin/cytolysin secreted via TPS pathway	0.5	78	1	8.01277
Role Name=7-carboxy-7-deazaguanine synthase (EC 4.3.99.3)	1.5	78	1	8.01277
Role ID=Predicted_sodium-dependent_galactose_transporter	1.5	78	1	8.01277
Product=Methionyl-tRNA synthetase (EC 6.1.1.10)	1.5	78	1	8.01277
Role Name=Putative pertussis-like toxin subunit PtlA (EC 2.4.2.-)	0.5	78	1	8.01277
Product=GTP-binding and nucleic acid-binding protein YchF	1.5	78	1	8.01277
Product=Threonine dehydratase, catabolic (EC 4.3.1.19)	0.5	78	1	8.01277
Role ID=Predicted_hydrolase_of_the_metallo-beta-lactamase_superfamily,_clustered_with_KDO2-Lipid_A_biosynthesis_genes	0.5	78	1	8.01277
Role ID=Putative_pertussis-like_toxin_subunit_PtlA_(EC_2.4.2.-)	0.5	78	1	8.01277
Product=Peptidoglycan glycosyltransferase FtsW (EC 2.4.1.129)	1.5	78	1	8.01277
Role ID=Putative_haemolysin/cytolysin_secreted_via_TPS_pathway	0.5	78	1	8.01277
Product=Peptidyl-prolyl cis-trans isomerase ppiD (EC 5.2.1.8)	2	78	1	8.01277
Role Name=DNA gyrase subunit B (EC 5.99.1.3)	5	78	1	8.01277
Role ID=Twin-arginine_translocation_protein_TatC	2.5	78	1	8.01277
Product=DNA gyrase subunit B (EC 5.99.1.3)	5	78	1	8.01277
Product=Twin-arginine translocation protein TatC	2.5	78	1	8.01277
Role Name=Twin-arginine translocation protein TatC	2.5	78	1	8.01277
Role ID=DNA_gyrase_subunit_B_(EC_5.99.1.3)	5	78	1	8.01277
Product=Neopullulanase (EC 3.2.1.135) / 4-alpha-glucanotransferase (amylomaltase) (EC 2.4.1.25)	0.5	77	2	8.01287
Role Name=Possible hypoxanthine oxidase XdhD (EC 1.-.-.-)	0.5	73	6	8.01291
Product=Possible hypoxanthine oxidase XdhD (EC 1.-.-.-)	0.5	73	6	8.01291
Role ID=Possible_hypoxanthine_oxidase_XdhD_(EC_1.-.-.-)	0.5	73	6	8.01291
Role ID=Pyridoxamine_phosphate_aminotransferase_(EC_2.6.1.54)	0.5	66	13	8.01307
Role Name=Transcriptional regulator of pyridoxine metabolism	0.5	66	13	8.01307
Product=Transcriptional regulator of pyridoxine metabolism / Pyridoxamine phosphate aminotransferase (EC 2.6.1.54)	1	66	13	8.01307
Role ID=Transcriptional_regulator_of_pyridoxine_metabolism	0.5	66	13	8.01307
Role Name=Pyridoxamine phosphate aminotransferase (EC 2.6.1.54)	0.5	66	13	8.01307
Role ID=Gluconate_permease,_Bsu4004_homolog	0.5	73	6	8.01333
Role Name=Gluconate permease, Bsu4004 homolog	0.5	73	6	8.01333
Product=Gluconate permease, Bsu4004 homolog	0.5	73	6	8.01333
Role Name=Putative Nudix hydrolase YfcD (EC 3.6.-.-)	0.5	73	6	8.01363
Role ID=Putative_Nudix_hydrolase_YfcD_(EC_3.6.-.-)	0.5	73	6	8.01363
Product=Late competence protein ComC, processing protease	0.5	74	5	8.014
Role Name=dTDP-3-amino-3,6-dideoxy-alpha-D-galactopyranose transaminase (EC 2.6.1.90)	0.5	76	3	8.01407
Role ID=dTDP-3-amino-3,6-dideoxy-alpha-D-galactopyranose_transaminase_(EC_2.6.1.90)	0.5	76	3	8.01407
Product=dTDP-6-deoxy-3,4-keto-hexulose isomerase (EC 5.3.2.3)	0.5	76	3	8.01407
Role ID=dTDP-6-deoxy-3,4-keto-hexulose_isomerase_(EC_5.3.2.3)	0.5	76	3	8.01407
Role Name=dTDP-6-deoxy-3,4-keto-hexulose isomerase (EC 5.3.2.3)	0.5	76	3	8.01407
Subsystem Name=dTDP-3-acetamido-3,6-dideoxy-alpha-D-galactose synthesis	2	76	3	8.01407
Product=dTDP-3-amino-3,6-dideoxy-alpha-D-galactopyranose transaminase (EC 2.6.1.90)	0.5	76	3	8.01407
Subclass=S-layer	3.5	76	3	8.01407
Product=Class A beta-lactamase (EC 3.5.2.6)	0.5	70	9	8.01467
Role ID=Class_A_beta-lactamase_(EC_3.5.2.6)	0.5	70	9	8.01467
Role Name=Class A beta-lactamase (EC 3.5.2.6)	0.5	70	9	8.01467
Role ID=CRISPR-associated_negative_autoregulator_Cas7/Cst2	0.5	78	1	8.0147
Role Name=Aminoglycoside 2''-phosphotransferase (EC 2.7.1.190) => APH(2'')	0.5	78	1	8.0147
Role Name=Aminoglycoside N(6')-acetyltransferase (EC 2.3.1.82) => AAC(6')-Ib/AAC(6')-II	0.5	78	1	8.0147
Role Name=CRISPR-associated negative autoregulator Cas7/Cst2	0.5	78	1	8.0147
Product=CRISPR-associated negative autoregulator Cas7/Cst2	0.5	78	1	8.0147
Role ID=Aminoglycoside_2''-phosphotransferase_(EC_2.7.1.190)_=>_APH(2'')	0.5	78	1	8.0147
Species=Clostridioides difficile	0.5	78	1	8.0147
Role ID=Aminoglycoside_N(6')-acetyltransferase_(EC_2.3.1.82)_=>_AAC(6')-Ib/AAC(6')-II	0.5	78	1	8.0147
Genus=Clostridioides	0.5	78	1	8.0147
Product=Aminoglycoside N(6')-acetyltransferase (EC 2.3.1.82) => AAC(6')-Ib/AAC(6')-II / Aminoglycoside 2''-phosphotransferase (EC 2.7.1.190) => APH(2'')	1	78	1	8.0147
Product=LSU rRNA # 23S rRNA, large subunit ribosomal RNA - 5 prime missing fragment	2.5	78	1	8.0147
Product=Cell envelope-associated transcriptional attenuator LytR-CpsA-Psr, subfamily F1	1.5	78	1	8.0147
Role ID=Cell_envelope-associated_transcriptional_attenuator_LytR-CpsA-Psr,_subfamily_F1	1.5	78	1	8.0147
Role Name=Cell envelope-associated transcriptional attenuator LytR-CpsA-Psr, subfamily F1	1.5	78	1	8.0147
Product=Glycine cleavage system H protein	1.5	42	37	8.01473
Role ID=Glycine_cleavage_system_H_protein	1.5	42	37	8.01473
Product=Aminomethyltransferase (glycine cleavage system T protein) (EC 2.1.2.10)	1	42	37	8.01473
Role Name=Aminomethyltransferase (glycine cleavage system T protein) (EC 2.1.2.10)	1	42	37	8.01473
Role ID=Aminomethyltransferase_(glycine_cleavage_system_T_protein)_(EC_2.1.2.10)	1	42	37	8.01473
Role Name=Glycine cleavage system H protein	1.5	42	37	8.01473
Product=Outer membrane protein SusE	0.5	77	2	8.01495
Product=Outer membrane protein SusF	0.5	77	2	8.01495
Species=Bacteroides thetaiotaomicron	0.5	77	2	8.01495
Product=spermidine n1-acetyltransferase	0.5	77	2	8.01495
Role Name=Outer membrane protein SusF	0.5	77	2	8.01495
Role Name=Outer membrane protein SusE	0.5	77	2	8.01495
Product=DUF4855) domain / Glycerophosphoryl diester phosphodiesterase (EC 3.1.4.46)	0.5	77	2	8.01495
Role ID=Outer_membrane_protein_SusF	0.5	77	2	8.01495
Role ID=Outer_membrane_protein_SusE	0.5	77	2	8.01495
Role Name=Dihydroxy-acid dehydratase (EC 4.2.1.9)	0.5	45	34	8.01516
Role ID=3-isopropylmalate_dehydratase_large_subunit_(EC_4.2.1.33)	0.5	45	34	8.01516
Role ID=3-isopropylmalate_dehydratase_small_subunit_(EC_4.2.1.33)	0.5	45	34	8.01516
Role ID=3-isopropylmalate_dehydrogenase_(EC_1.1.1.85)	0.5	45	34	8.01516
Product=Dihydroxy-acid dehydratase (EC 4.2.1.9)	0.5	45	34	8.01516
Role ID=Dihydroxy-acid_dehydratase_(EC_4.2.1.9)	0.5	45	34	8.01516
Product=3-isopropylmalate dehydratase small subunit (EC 4.2.1.33)	0.5	45	34	8.01516
Role Name=3-isopropylmalate dehydrogenase (EC 1.1.1.85)	0.5	45	34	8.01516
Role Name=3-isopropylmalate dehydratase small subunit (EC 4.2.1.33)	0.5	45	34	8.01516
Role Name=3-isopropylmalate dehydratase large subunit (EC 4.2.1.33)	0.5	45	34	8.01516
Product=3-isopropylmalate dehydratase large subunit (EC 4.2.1.33)	0.5	45	34	8.01516
Product=3-isopropylmalate dehydrogenase (EC 1.1.1.85)	0.5	45	34	8.01516
Product=2-isopropylmalate synthase (EC 2.3.3.13)	0.5	45	34	8.01516
Role Name=Isocitrate dehydrogenase [NAD] (EC 1.1.1.41)	0.5	71	8	8.01532
Role ID=Isocitrate_dehydrogenase_[NAD]_(EC_1.1.1.41)	0.5	71	8	8.01532
Product=Isocitrate dehydrogenase [NAD] (EC 1.1.1.41)	0.5	71	8	8.01532
Role ID=Repressor_CsoR_of_the_copZA_operon	0.5	64	15	8.016
Product=Repressor CsoR of the copZA operon	0.5	64	15	8.016
Role Name=Repressor CsoR of the copZA operon	0.5	64	15	8.016
Product=Long-chain-fatty-acid--acyl carrier protein ligase / Acyl carrier protein / Lysophospholipid acyltransferase	10	78	1	8.01601
Role Name=RNA polymerase sporulation specific sigma factor SigH	3.5	78	1	8.01601
Role ID=RNA_polymerase_sporulation_specific_sigma_factor_SigH	3.5	78	1	8.01601
Product=RNA polymerase sporulation specific sigma factor SigH	3.5	78	1	8.01601
Role ID=Similar_to_tRNA_pseudouridine_synthase_A,_group_TruA3	0.5	78	1	8.01601
Role Name=Similar to tRNA pseudouridine synthase A, group TruA3	0.5	78	1	8.01601
Product=Glutamine amidotransferase chain of NAD synthetase	0.5	78	1	8.01601
Product=Choline-sulfatase (EC 3.1.6.6)	0.5	78	1	8.01601
Role ID=Choline-sulfatase_(EC_3.1.6.6)	0.5	78	1	8.01601
Product=Sodium-Choline Symporter	0.5	78	1	8.01601
Product=Similar to tRNA pseudouridine synthase A, group TruA3	0.5	78	1	8.01601
Product=Phosphoglycerate mutase	0.5	78	1	8.01601
Role Name=Choline-sulfatase (EC 3.1.6.6)	0.5	78	1	8.01601
Species=Fusobacterium ulcerans	0.5	78	1	8.01601
Subsystem Name=Poly-gamma-glutamate biosynthesis	1.5	78	1	8.01601
Role ID=Sodium-Choline_Symporter	0.5	78	1	8.01601
Role Name=Sodium-Choline Symporter	0.5	78	1	8.01601
Product=Duplicated ATPase component YkoD of energizing module of thiamin-regulated ECF transporter for HydroxyMethylPyrimidine / Transmembrane component YkoC of energizing module of thiamin-regulated ECF transporter for HydroxyMethylPyrimidine	2	78	1	8.01671
Product=DTDP-glucose 4,6-dehydratase	1	78	1	8.01671
Species=Bifidobacterium pseudolongum	0.5	78	1	8.01671
Product=Phosphoribosyl-AMP cyclohydrolase (EC 3.5.4.19)	0.5	59	20	8.01689
Role ID=Alanyl-tRNA_synthetase_domain_protein	0.5	76	3	8.01699
Product=Malonyl-[acyl-carrier protein] O-methyltransferase (EC 2.1.1.197) / Dethiobiotin synthase BioD (EC 6.3.3.3)	3	76	3	8.01699
Role Name=Alanyl-tRNA synthetase domain protein	0.5	76	3	8.01699
Product=Alanyl-tRNA synthetase domain protein	0.5	76	3	8.01699
Subsystem Name=Ribosomal proteins, single-copy	41.5	13	66	8.01727
Product=Arsenical-resistance protein ACR3	1.5	76	3	8.01738
Role Name=Arsenical-resistance protein ACR3	1.5	76	3	8.01738
Role ID=Arsenical-resistance_protein_ACR3	1.5	76	3	8.01738
Product=Cell division protein DivIC (FtsB), stabilizes FtsL against RasP cleavage	0.5	62	17	8.01748
Role Name=Cell division protein DivIC (FtsB), stabilizes FtsL against RasP cleavage	0.5	62	17	8.01748
Role ID=Cell_division_protein_DivIC_(FtsB),_stabilizes_FtsL_against_RasP_cleavage	0.5	62	17	8.01748
Role ID=LSU_ribosomal_protein_L28p,_zinc-dependent	0.5	62	17	8.01753
Role Name=LSU ribosomal protein L28p, zinc-dependent	0.5	62	17	8.01753
Role Name=Repair of Iron Centers di-iron protein	1.5	69	10	8.01798
Role ID=Repair_of_Iron_Centers_di-iron_protein	1.5	69	10	8.01798
Role ID=Lipopolysaccharide_export_system_protein_LptC	1	45	34	8.018
Product=Lipopolysaccharide export system protein LptC	1	45	34	8.018
Role Name=Lipopolysaccharide export system protein LptC	1	45	34	8.018
Product=SSU rRNA # 16S rRNA, small subunit ribosomal RNA - 3 prime truncation	0.5	76	3	8.01803
Role Name=Cobalamin synthase (EC 2.7.8.26)	0.5	48	31	8.01967
Role ID=Cobalamin_synthase_(EC_2.7.8.26)	0.5	48	31	8.01967
Role ID=Imidazolonepropionase_(EC_3.5.2.7)	0.5	52	27	8.02028
Product=Histidine ammonia-lyase (EC 4.3.1.3)	0.5	52	27	8.02028
Role Name=Histidine ammonia-lyase (EC 4.3.1.3)	0.5	52	27	8.02028
Role Name=Imidazolonepropionase (EC 3.5.2.7)	0.5	52	27	8.02028
Product=Imidazolonepropionase (EC 3.5.2.7)	0.5	52	27	8.02028
Role ID=Histidine_ammonia-lyase_(EC_4.3.1.3)	0.5	52	27	8.02028
Product=Cell division protein FtsI [Peptidoglycan synthetase] (EC 2.4.1.129) @ Sporulation peptidoglycan synthetase SpoVD	0.5	69	10	8.02037
Role ID=Ribosome_hibernation_promoting_factor_Hpf	0.5	5	74	8.02055
Product=Ribosome hibernation promoting factor Hpf	0.5	5	74	8.02055
Role Name=Ribosome hibernation promoting factor Hpf	0.5	5	74	8.02055
Role ID=Thiol-activated_cytolysin	0.5	71	8	8.02062
Role Name=Thiol-activated cytolysin	0.5	71	8	8.02062
Product=Thiol-activated cytolysin	0.5	71	8	8.02062
Role Name=DNA polymerase III subunits gamma and tau (EC 2.7.7.7)	1.5	74	5	8.02087
Product=DNA polymerase III subunits gamma and tau (EC 2.7.7.7)	1.5	74	5	8.02087
Role ID=DNA_polymerase_III_subunits_gamma_and_tau_(EC_2.7.7.7)	1.5	74	5	8.02087
Role ID=FtsI-like_cell_elongation_transpeptidase	0.5	68	11	8.02128
Role ID=FtsW-like_cell_division_membrane_protein_CA_C0505	0.5	68	11	8.02128
Role Name=FtsW-like cell division membrane protein CA C0505	0.5	68	11	8.02128
Role Name=FtsI-like cell elongation transpeptidase	0.5	68	11	8.02128
Product=Glutamate formiminotransferase (EC 2.1.2.5) @ Glutamate formyltransferase / Formiminotetrahydrofolate cyclodeaminase (EC 4.3.1.4)	1.5	78	1	8.02133
Species=Prevotella buccalis	0.5	78	1	8.02133
Product=N-acylneuraminate cytidylyltransferase (EC 2.7.7.43) / 3-deoxy-D-manno-octulosonate 8-phosphate phosphatase (EC 3.1.3.45)	1	78	1	8.02133
Role ID=tmRNA-binding_protein_SmpB	4.5	78	1	8.02133
Product=Adenylosuccinate lyase (EC 4.3.2.2)	0.5	78	1	8.02133
Role Name=tmRNA-binding protein SmpB	4.5	78	1	8.02133
Product=tmRNA-binding protein SmpB	4.5	78	1	8.02133
Subsystem Name=Trans-translation by stalled ribosomes	1.5	78	1	8.02133
Role Name=Protoporphyrinogen IX oxidase, aerobic, HemY (EC 1.3.3.4)	0.5	74	5	8.0224
Product=Protoporphyrinogen IX oxidase, aerobic, HemY (EC 1.3.3.4)	0.5	74	5	8.0224
Role ID=Protoporphyrinogen_IX_oxidase,_aerobic,_HemY_(EC_1.3.3.4)	0.5	74	5	8.0224
Role ID=5'-nucleotidase_SurE_(EC_3.1.3.5)	0.5	41	38	8.02255
Role Name=5'-nucleotidase SurE (EC 3.1.3.5)	0.5	41	38	8.02255
Product=3-deoxy-D-manno-octulosonate 8-phosphate phosphatase (EC 3.1.3.45)	1.5	47	32	8.02304
Role ID=Arginine_decarboxylase_(EC_4.1.1.19)	1.5	73	6	8.02306
Role Name=Arginine decarboxylase (EC 4.1.1.19)	1.5	73	6	8.02306
Role Name=Type II/IV secretion system ATP hydrolase TadA/VirB11/CpaF, TadA subfamily	3.5	77	2	8.0239
Product=Type II/IV secretion system ATP hydrolase TadA/VirB11/CpaF, TadA subfamily	3.5	77	2	8.0239
Role ID=Type_II/IV_secretion_system_ATP_hydrolase_TadA/VirB11/CpaF,_TadA_subfamily	3.5	77	2	8.0239
Role Name=Two-component sensor kinase yesM (EC 2.7.3.-), associated with MetSO reductase	0.5	73	6	8.02426
Product=Two-component sensor kinase yesM (EC 2.7.3.-), associated with MetSO reductase	0.5	73	6	8.02426
Role ID=Two-component_sensor_kinase_yesM_(EC_2.7.3.-),_associated_with_MetSO_reductase	0.5	73	6	8.02426
Product=Cobalt-precorrin-6A reductase (EC 1.3.1.106)	0.5	67	12	8.0243
Role ID=Transketolase,_N-terminal_section_(EC_2.2.1.1)	2.5	74	5	8.02446
Product=Transketolase, N-terminal section (EC 2.2.1.1)	2.5	74	5	8.02446
Role Name=Transketolase, N-terminal section (EC 2.2.1.1)	2.5	74	5	8.02446
Product=CBS domain protein sometimes clustered with YjeE	0.5	78	1	8.02457
Role ID=Sulfur_redox_associated_protein_DsrC	1	78	1	8.02457
Role Name=Aminodeoxyfutalosine synthase (EC 2.5.1.120)	0.5	78	1	8.02457
Role ID=Sulfite_reduction-associated_complex_DsrMKJOP_protein_DsrP_(=_HmeB)	1	78	1	8.02457
Role ID=Sulfite_reduction-associated_complex_DsrMKJOP_protein_DsrM_(=_HmeC)	0.5	78	1	8.02457
Role ID=Sulfite_reduction-associated_complex_DsrMKJOP_protein_DsrK_(=HmeD)	0.5	78	1	8.02457
Role Name=Octaheme tetrathionate reductase	0.5	78	1	8.02457
Role ID=Dissimilatory_sulfite_reductase,_alpha_subunit_(EC_1.8.99.5)	1	78	1	8.02457
Product=Fumarate reductase cytochrome b subunit	0.5	78	1	8.02457
Role ID=Sulfite_reduction-associated_complex_DsrMKJOP_multiheme_protein_DsrJ_(=HmeF)	0.5	78	1	8.02457
Role ID=Sulfite_reduction-associated_complex_DsrMKJOP_iron-sulfur_protein_DsrO_(=HmeA)	0.5	78	1	8.02457
Product=Phosphoribosylformylglycinamidine synthase, PurS subunit (EC 6.3.5.3) / Phosphoribosylformylglycinamidine synthase, synthetase subunit (EC 6.3.5.3)	1	78	1	8.02457
Role ID=CBS_domain_protein_sometimes_clustered_with_YjeE	0.5	78	1	8.02457
Role Name=Anaerobic respiratory complex protein QmoC	0.5	78	1	8.02457
Role ID=Flp_pilus_assembly_protein_TadD,_contains_TPR_repeat	0.5	78	1	8.02457
Product=Siroheme decarboxylase AhbA, alternate heme biosynthesis pathway	1.5	78	1	8.02457
Product=Mannose-1-phosphate guanylyltransferase (EC 2.7.7.13) / Mannose-6-phosphate isomerase (EC 5.3.1.8)	1	78	1	8.02457
Role Name=Sulfite reduction-associated complex DsrMKJOP multiheme protein DsrJ (=HmeF)	0.5	78	1	8.02457
Role ID=Integral_membrane_protein_DVU_0533	0.5	78	1	8.02457
Subsystem Name=Menaquinone biosynthesis from chorismate via 1,4-dihydroxy-6-naphthoate	5	78	1	8.02457
Role Name=Tryptophan-rich protein TmcD	0.5	78	1	8.02457
Role ID=RNA_pseudouridylate_synthase	2	78	1	8.02457
Role Name=Anaerobic respiratory complex protein QmoB	0.5	78	1	8.02457
Role ID=ATP-dependent_protease_La_(EC_3.4.21.53)_Type_II	1.5	78	1	8.02457
Product=Anaerobic respiratory complex protein QmoB	0.5	78	1	8.02457
Product=Anaerobic respiratory complex protein QmoC	0.5	78	1	8.02457
Product=Siroheme decarboxylase AhbB, alternate heme biosynthesis pathway	3	78	1	8.02457
Role Name=CBS domain protein sometimes clustered with YjeE	0.5	78	1	8.02457
Role ID=2-amino-3,7-dideoxy-D-threo-hept-6-ulosonate_synthase_(EC_2.2.1.10)	0.5	78	1	8.02457
Role ID=Four_[4Fe-4S]_cluster_protein_DVU_0535	0.5	78	1	8.02457
Role Name=Sulfite reduction-associated complex DsrMKJOP iron-sulfur protein DsrO (=HmeA)	0.5	78	1	8.02457
Role Name=Glycine betaine ABC transporter, ATP-binding protein OtaA	0.5	78	1	8.02457
Role ID=Von_Willebrand_factor_type_A_domain_protein,_associated_with_Flp_pilus_assembly	1	78	1	8.02457
Role Name=High-molecular-weight cytochrome c	0.5	78	1	8.02457
Role Name=Glycine betaine ABC transporter, permease protein OtaB	0.5	78	1	8.02457
Product=Dissimilatory sulfite reductase, beta subunit (EC 1.8.99.5)	2	78	1	8.02457
Product=Flp pilus assembly protein TadD, contains TPR repeat	0.5	78	1	8.02457
Product=Acetyl-coenzyme A carboxyl transferase alpha chain (EC 6.4.1.2) / Acetyl-coenzyme A carboxyl transferase beta chain (EC 6.4.1.2)	2.5	78	1	8.02457
Role ID=Futalosine_hydrolase_(EC_3.2.2.26)	0.5	78	1	8.02457
Role Name=Glycine betaine ABC transporter, substrate-binding protein OtaC	1	78	1	8.02457
Role Name=Dissimilatory sulfite reductase clustered protein DsrD	0.5	78	1	8.02457
Role Name=Dissimilatory sulfite reductase, alpha subunit (EC 1.8.99.5)	1	78	1	8.02457
Role ID=Menaquinone_via_futalosine_polyprenyltransferase_(MenA_homolog)	1	78	1	8.02457
Role Name=Dissimilatory sulfite reductase, beta subunit (EC 1.8.99.5)	2	78	1	8.02457
Role ID=ATP-dependent_DNA_helicase_UvrD/PcrA,_proteobacterial_paralog	0.5	78	1	8.02457
Role Name=Anaerobic respiratory complex protein QmoA	1	78	1	8.02457
Role ID=A/G-specific_adenine_glycosylase_(EC_3.2.2.-)	1.5	78	1	8.02457
Role ID=Integral_membrane_protein_DVU_0534	0.5	78	1	8.02457
Role ID=Serine--glyoxylate_aminotransferase_(EC_2.6.1.45)	0.5	78	1	8.02457
Role Name=Two [4Fe-4S] cluster protein TmcB	0.5	78	1	8.02457
Role ID=Integral_membrane_protein_DVU_0532	0.5	78	1	8.02457
Product=Tryptophan-rich protein TmcD	0.5	78	1	8.02457
Role Name=Fumarate reductase cytochrome b subunit	0.5	78	1	8.02457
Role Name=Type II tetraheme cytochrome c3 TmcA	0.5	78	1	8.02457
Role Name=Sulfur redox associated protein DsrC	1	78	1	8.02457
Role Name=c-di-GMP phosphodiesterase (EC 3.1.4.52)	1	78	1	8.02457
Product=Futalosine hydrolase (EC 3.2.2.26)	0.5	78	1	8.02457
Subsystem Name=Tmc complex	2	78	1	8.02457
Role Name=Sulfite reduction-associated complex DsrMKJOP protein DsrM (= HmeC)	0.5	78	1	8.02457
Product=Type II/IV secretion system ATPase TadZ/CpaE, associated with Flp pilus assembly	0.5	78	1	8.02457
Product=Dissimilatory sulfite reductase clustered protein DsrD	0.5	78	1	8.02457
Role Name=Futalosine hydrolase (EC 3.2.2.26)	0.5	78	1	8.02457
Product=Two [4Fe-4S] cluster protein DVU_0531	1	78	1	8.02457
Product=Anaerobic respiratory complex protein QmoA	1	78	1	8.02457
Order=Desulfovibrionales	0.5	78	1	8.02457
Product=3-dehydroquinate synthase II (EC 1.4.1.24)	0.5	78	1	8.02457
Role ID=Cyclic_dehypoxanthine_futalosine_synthase_(EC_1.21.98.1)	1	78	1	8.02457
Role Name=Sulfite reduction-associated complex DsrMKJOP protein DsrP (= HmeB)	1	78	1	8.02457
Product=Type II tetraheme cytochrome c3 TmcA	0.5	78	1	8.02457
Product=Serine--glyoxylate aminotransferase (EC 2.6.1.45)	0.5	78	1	8.02457
Role ID=Chorismate_dehydratase_(EC_4.2.1.151)	0.5	78	1	8.02457
Role Name=Deoxyribodipyrimidine photolyase, type II (EC 4.1.99.3)	0.5	78	1	8.02457
Product=Two [4Fe-4S] cluster protein TmcB	0.5	78	1	8.02457
Role ID=Integral_membrane_cytochrome_b_TmcC	0.5	78	1	8.02457
Role ID=Fumarate_reductase_cytochrome_b_subunit	0.5	78	1	8.02457
Product=Polysulfide reductase PsrA (EC 1.12.98.4), molybdoperterin-binding subunit	0.5	78	1	8.02457
Genus=Desulfovibrio	0.5	78	1	8.02457
Role Name=Two [4Fe-4S] cluster protein DVU 0531	1	78	1	8.02457
Role ID=CO_dehydrogenase_iron-sulfur_protein_CooF_(EC_1.2.7.4)	0.5	78	1	8.02457
Product=Indolepyruvate oxidoreductase subunit IorA (EC 1.2.7.8) / Indolepyruvate oxidoreductase subunit IorB (EC 1.2.7.8)	3	78	1	8.02457
Product=Dissimilatory sulfite reductase, alpha subunit (EC 1.8.99.5)	1	78	1	8.02457
Product=Translation elongation factor Ts	1.5	78	1	8.02457
Role ID=Dissimilatory_sulfite_reductase,_beta_subunit_(EC_1.8.99.5)	2	78	1	8.02457
Class=Desulfovibrionia	0.5	78	1	8.02457
Role Name=SSU ribosomal protein S2p (SAe)	1.5	78	1	8.02457
Role ID=Dissimilatory_sulfite_reductase_clustered_protein_DsrD	0.5	78	1	8.02457
Role Name=GTP cyclohydrolase I (EC 3.5.4.16) type 2	1.5	78	1	8.02457
Role Name=Type II/IV secretion system ATPase TadZ/CpaE, associated with Flp pilus assembly	0.5	78	1	8.02457
Role Name=Sulfite reduction-associated complex DsrMKJOP protein DsrK (=HmeD)	0.5	78	1	8.02457
Product=Type II/IV secretion system secretin RcpA/CpaC, associated with Flp pilus assembly	0.5	78	1	8.02457
Role ID=Universal_stress_protein_family_1	0.5	78	1	8.02457
Role Name=Type II/IV secretion system secretin RcpA/CpaC, associated with Flp pilus assembly	0.5	78	1	8.02457
Role ID=ATP_synthase_F0_sector_subunit_b'_(EC_3.6.3.14)	0.5	78	1	8.02457
Product=Translation elongation factor G-related protein	0.5	78	1	8.02457
Subsystem Name=Sulfate reduction-associated complexes	6.5	78	1	8.02457
Product=Polysulfide reductase PsrB (EC 1.12.98.4), Fe-S subunit	0.5	78	1	8.02457
Role Name=Nicotinamidase/isochorismatase family protein	1	78	1	8.02457
Product=L,L-diaminopimelate aminotransferase (EC 2.6.1.83), DapL2 type	1	78	1	8.02457
Role ID=SSU_ribosomal_protein_S2p_(SAe)	1.5	78	1	8.02457
Role Name=RNA pseudouridylate synthase	2	78	1	8.02457
Role Name=Serine--glyoxylate aminotransferase (EC 2.6.1.45)	0.5	78	1	8.02457
Role Name=Menaquinone via futalosine polyprenyltransferase (MenA homolog)	1	78	1	8.02457
Role ID=GTP_cyclohydrolase_I_(EC_3.5.4.16)_type_2	1.5	78	1	8.02457
Product=Integral membrane protein DVU_0534	0.5	78	1	8.02457
Role ID=Carbon_monoxide_dehydrogenase_CooS_subunit_(EC_1.2.7.4)	0.5	78	1	8.02457
Role Name=A/G-specific adenine glycosylase (EC 3.2.2.-)	1.5	78	1	8.02457
Role Name=Von Willebrand factor type A domain protein, associated with Flp pilus assembly	1	78	1	8.02457
Product=Protein similar to cobyrinic acid a,c-diamide synthetase clustered with dissimilatory sulfite reductase	0.5	78	1	8.02457
Role ID=tRNA_nucleotidyltransferase,_CC-adding_(EC_2.7.7.72)	0.5	78	1	8.02457
Role ID=Octaheme_tetrathionate_reductase	0.5	78	1	8.02457
Product=Cyclic dehypoxanthine futalosine synthase (EC 1.21.98.1)	1	78	1	8.02457
Role ID=Carbon_monoxide-responsive_transcriptional_activator_CooA	0.5	78	1	8.02457
Role ID=High-molecular-weight_cytochrome_c	0.5	78	1	8.02457
Role Name=Chorismate dehydratase (EC 4.2.1.151)	0.5	78	1	8.02457
Product=Universal stress protein family 1	0.5	78	1	8.02457
Subsystem Name=tRNA aminoacylation, Val	1.5	78	1	8.02457
Role Name=Cyclic dehypoxanthine futalosine synthase (EC 1.21.98.1)	1	78	1	8.02457
Role Name=Protein similar to cobyrinic acid a,c-diamide synthetase clustered with dissimilatory sulfite reductase	0.5	78	1	8.02457
Product=Integral membrane protein DVU_0533	0.5	78	1	8.02457
Product=Integral membrane protein DVU_0532	0.5	78	1	8.02457
Role ID=Tryptophan-rich_protein_TmcD	0.5	78	1	8.02457
Role ID=Deoxyribodipyrimidine_photolyase,_type_II_(EC_4.1.99.3)	0.5	78	1	8.02457
Role ID=Translation_elongation_factor_G-related_protein	0.5	78	1	8.02457
Product=Chorismate dehydratase (EC 4.2.1.151)	0.5	78	1	8.02457
Role ID=Translation_elongation_factor_Ts	1.5	78	1	8.02457
Role ID=3-dehydroquinate_synthase_II_(EC_1.4.1.24)	0.5	78	1	8.02457
Role ID=tRNA-5-methyluridine(54)_2-sulfurtransferase_(EC_2.8.1.15)	0.5	78	1	8.02457
Role Name=tRNA nucleotidyltransferase, CC-adding (EC 2.7.7.72)	0.5	78	1	8.02457
Product=Glycine betaine ABC transporter, substrate-binding protein OtaC	1	78	1	8.02457
Product=Integral membrane cytochrome b TmcC	0.5	78	1	8.02457
Role Name=L,L-diaminopimelate aminotransferase (EC 2.6.1.83), DapL2 type	1	78	1	8.02457
Product=Chorismate mutase I (EC 5.4.99.5) / EPT-like Enolpyruvate transferase (EPSP synthase-like (EC 2.5.1.19))	1	78	1	8.02457
Product=Carbon monoxide-responsive transcriptional activator CooA	0.5	78	1	8.02457
Role ID=tRNA_(uracil(54)-O(2))_thiolation_sulfur_carrier_protein_TtuB	0.5	78	1	8.02457
Product=Carbon monoxide-induced hydrogenase proton translocating subunit CooK @ selenocysteine-containing	0.5	78	1	8.02457
Product=Carbon monoxide dehydrogenase CooS subunit (EC 1.2.7.4)	0.5	78	1	8.02457
Role Name=3-dehydroquinate synthase II (EC 1.4.1.24)	0.5	78	1	8.02457
Product=Glycine betaine ABC transporter, permease protein OtaB	0.5	78	1	8.02457
Product=ATP-dependent protease La (EC 3.4.21.53) Type II	1.5	78	1	8.02457
Product=Menaquinone via futalosine polyprenyltransferase (MenA homolog)	1	78	1	8.02457
Role ID=Glycine_betaine_ABC_transporter,_permease_protein_OtaB	0.5	78	1	8.02457
Role ID=Glycine_betaine_ABC_transporter,_substrate-binding_protein_OtaC	1	78	1	8.02457
Product=DsrK-like protein @ selenocysteine-containing	1	78	1	8.02457
Product=Molybdenum cofactor cytidylyltransferase (EC 2.7.7.76) / HD metal-dependent hydrolase domain	2	78	1	8.02457
Role ID=L,L-diaminopimelate_aminotransferase_(EC_2.6.1.83),_DapL2_type	1	78	1	8.02457
Role Name=Four [4Fe-4S] cluster protein DVU 0535	0.5	78	1	8.02457
Role ID=Glycine_betaine_ABC_transporter,_ATP-binding_protein_OtaA	0.5	78	1	8.02457
Product=Sulfite reduction-associated complex DsrMKJOP protein DsrK (=HmeD)	0.5	78	1	8.02457
Product=Sulfite reduction-associated complex DsrMKJOP multiheme protein DsrJ (=HmeF)	0.5	78	1	8.02457
Species=Desulfovibrio vulgaris	0.5	78	1	8.02457
Role ID=UbiD_family_decarboxylase_associated_with_menaquinone_via_futalosine	0.5	78	1	8.02457
Product=Sulfite reduction-associated complex DsrMKJOP iron-sulfur protein DsrO (=HmeA)	0.5	78	1	8.02457
Product=Succinyl-CoA ligase [ADP-forming] beta chain (EC 6.2.1.5) / Succinyl-CoA ligase [ADP-forming] alpha chain (EC 6.2.1.5)	1	78	1	8.02457
Product=RNA pseudouridylate synthase	2	78	1	8.02457
Product=Von Willebrand factor type A domain protein, associated with Flp pilus assembly	1	78	1	8.02457
Role Name=tRNA (uracil(54)-O(2)) thiolation sulfur carrier protein TtuB	0.5	78	1	8.02457
Product=Sulfite reduction-associated complex DsrMKJOP protein DsrM (= HmeC)	0.5	78	1	8.02457
Product=Sulfite reduction-associated complex DsrMKJOP protein DsrP (= HmeB)	1	78	1	8.02457
Role ID=Two_[4Fe-4S]_cluster_protein_DVU_0531	1	78	1	8.02457
Role ID=Two_[4Fe-4S]_cluster_protein_TmcB	0.5	78	1	8.02457
Role ID=Type_II/IV_secretion_system_ATPase_TadZ/CpaE,_associated_with_Flp_pilus_assembly	0.5	78	1	8.02457
Role ID=Type_II/IV_secretion_system_secretin_RcpA/CpaC,_associated_with_Flp_pilus_assembly	0.5	78	1	8.02457
Role ID=Type_II_tetraheme_cytochrome_c3_TmcA	0.5	78	1	8.02457
Role Name=Flp pilus assembly protein TadD, contains TPR repeat	0.5	78	1	8.02457
Product=GTP cyclohydrolase I (EC 3.5.4.16) type 2	1.5	78	1	8.02457
Role Name=Integral membrane protein DVU 0534	0.5	78	1	8.02457
Role Name=Integral membrane protein DVU 0533	0.5	78	1	8.02457
Role Name=Integral membrane protein DVU 0532	0.5	78	1	8.02457
Role Name=Integral membrane cytochrome b TmcC	0.5	78	1	8.02457
Role Name=Universal stress protein family 1	0.5	78	1	8.02457
Product=Lead, cadmium, zinc and mercury transporting ATPase (EC 3.6.3.3) (EC 3.6.3.5); Copper-translocating P-type ATPase (EC 3.6.3.4); FUPA32 P-type ATPase	0.5	78	1	8.02457
Product=Valyl-tRNA synthetase (EC 6.1.1.9)	1.5	78	1	8.02457
Product=Sulfur redox associated protein DsrC	1	78	1	8.02457
Product=A/G-specific adenine glycosylase (EC 3.2.2.-)	1.5	78	1	8.02457
Product=Four [4Fe-4S] cluster protein DVU_0535	0.5	78	1	8.02457
Product=tRNA (adenine(37)-N6)-methyltransferase / Class II aldolase	0.5	78	1	8.02457
Subsystem Name=Anaerobic respiratory complex QmoABC	2	78	1	8.02457
Role Name=ATP synthase F0 sector subunit b' (EC 3.6.3.14)	0.5	78	1	8.02457
Subsystem Name=Desulfovibrio high-molecular-weight cytochrome cluster	3.5	78	1	8.02457
Product=L-lactate permease; Glycolate permease	0.5	78	1	8.02457
Product=Nicotinamidase/isochorismatase family protein	1	78	1	8.02457
Product=tRNA nucleotidyltransferase, CC-adding (EC 2.7.7.72)	0.5	78	1	8.02457
Role Name=Carbon monoxide-responsive transcriptional activator CooA	0.5	78	1	8.02457
Product=Aminodeoxyfutalosine synthase (EC 2.5.1.120)	0.5	78	1	8.02457
Role Name=Carbon monoxide dehydrogenase CooS subunit (EC 1.2.7.4)	0.5	78	1	8.02457
Role ID=Protein_similar_to_cobyrinic_acid_a,c-diamide_synthetase_clustered_with_dissimilatory_sulfite_reductase	0.5	78	1	8.02457
Product=Glycine betaine ABC transporter, ATP-binding protein OtaA	0.5	78	1	8.02457
Product=ATP synthase F0 sector subunit b' (EC 3.6.3.14)	0.5	78	1	8.02457
Product=ATP-dependent DNA helicase UvrD/PcrA, proteobacterial paralog	0.5	78	1	8.02457
Role Name=Valyl-tRNA synthetase (EC 6.1.1.9)	1.5	78	1	8.02457
Phylum=Desulfobacterota	0.5	78	1	8.02457
Product=Octaheme tetrathionate reductase	0.5	78	1	8.02457
Role Name=Translation elongation factor G-related protein	0.5	78	1	8.02457
Role Name=ATP-dependent DNA helicase UvrD/PcrA, proteobacterial paralog	0.5	78	1	8.02457
Product=Cysteinyl-tRNA synthetase (EC 6.1.1.16)	1.5	78	1	8.02457
Product=c-di-GMP phosphodiesterase (EC 3.1.4.52)	1	78	1	8.02457
Role ID=c-di-GMP_phosphodiesterase_(EC_3.1.4.52)	1	78	1	8.02457
Product=Periplasmic HysAB-type cytochrome-c3 [NiFeSe] hydrogenase, large subunit (EC 1.12.2.1) @ selenocysteine-containing	0.5	78	1	8.02457
Role Name=2-amino-3,7-dideoxy-D-threo-hept-6-ulosonate synthase (EC 2.2.1.10)	0.5	78	1	8.02457
Product=tRNA-5-methyluridine(54) 2-sulfurtransferase (EC 2.8.1.15)	0.5	78	1	8.02457
Role ID=Valyl-tRNA_synthetase_(EC_6.1.1.9)	1.5	78	1	8.02457
Role Name=ATP-dependent protease La (EC 3.4.21.53) Type II	1.5	78	1	8.02457
Role Name=Translation elongation factor Ts	1.5	78	1	8.02457
Role Name=CO dehydrogenase iron-sulfur protein CooF (EC 1.2.7.4)	0.5	78	1	8.02457
Product=Deoxyribodipyrimidine photolyase, type II (EC 4.1.99.3)	0.5	78	1	8.02457
Product=Re face-specific citrate synthase (EC 2.3.3.3) / extracellular cache domain	0.5	78	1	8.02457
Product=CO dehydrogenase iron-sulfur protein CooF (EC 1.2.7.4)	0.5	78	1	8.02457
Product=High-molecular-weight cytochrome c	0.5	78	1	8.02457
Product=SSU ribosomal protein S2p (SAe)	1.5	78	1	8.02457
Role ID=Aminodeoxyfutalosine_synthase_(EC_2.5.1.120)	0.5	78	1	8.02457
Product=LSU rRNA pseudouridine(1911/1915/1917) synthase (EC 5.4.99.23) / Dephospho-CoA kinase (EC 2.7.1.24)	1	78	1	8.02457
Role Name=UbiD family decarboxylase associated with menaquinone via futalosine	0.5	78	1	8.02457
Product=UbiD family decarboxylase associated with menaquinone via futalosine	0.5	78	1	8.02457
Role ID=Nicotinamidase/isochorismatase_family_protein	1	78	1	8.02457
Role ID=Anaerobic_respiratory_complex_protein_QmoC	0.5	78	1	8.02457
Product=tRNA (uracil(54)-O(2)) thiolation sulfur carrier protein TtuB	0.5	78	1	8.02457
Role ID=Anaerobic_respiratory_complex_protein_QmoB	0.5	78	1	8.02457
Product=2-amino-3,7-dideoxy-D-threo-hept-6-ulosonate synthase (EC 2.2.1.10)	0.5	78	1	8.02457
Family=Desulfovibrionaceae	0.5	78	1	8.02457
Role Name=tRNA-5-methyluridine(54) 2-sulfurtransferase (EC 2.8.1.15)	0.5	78	1	8.02457
Product=Flagellar biosynthesis protein FliS / Domain of unknown function	0.5	78	1	8.02457
Role ID=Anaerobic_respiratory_complex_protein_QmoA	1	78	1	8.02457
Product=Alpha-ribazole-5'-phosphate phosphatase (EC 3.1.3.73)	3	78	1	8.02457
Product=Adenylylsulfate reductase beta-subunit (EC 1.8.99.2)	1.5	78	1	8.02457
Role ID=ATPase_component_BioM_of_energizing_module_of_biotin_ECF_transporter	2.5	78	1	8.02457
Role ID=Flp_pilus_assembly_protein,_pilin_Flp	1.5	78	1	8.02457
Role ID=Adenylylsulfate_reductase_alpha-subunit_(EC_1.8.99.2)	1.5	78	1	8.02457
Subsystem Name=Heme and heme d1 biosynthesis from siroheme	5	78	1	8.02457
Role ID=DNA-directed_RNA_polymerase_beta_subunit_(EC_2.7.7.6)	5	78	1	8.02457
Product=Flp pilus assembly protein, pilin Flp	1.5	78	1	8.02457
Role ID=Alpha-ribazole-5'-phosphate_phosphatase_(EC_3.1.3.73)	3	78	1	8.02457
Role Name=Formate-dependent phosphoribosylglycinamide formyltransferase	1.5	78	1	8.02457
Role Name=Transmembrane component BioN of energizing module of biotin ECF transporter	2.5	78	1	8.02457
Role Name=Flp pilus assembly protein, pilin Flp	1.5	78	1	8.02457
Role ID=Transmembrane_component_BioN_of_energizing_module_of_biotin_ECF_transporter	2.5	78	1	8.02457
Role Name=ATPase component BioM of energizing module of biotin ECF transporter	2.5	78	1	8.02457
Role Name=DNA-directed RNA polymerase beta subunit (EC 2.7.7.6)	5	78	1	8.02457
Role ID=Formate-dependent_phosphoribosylglycinamide_formyltransferase	1.5	78	1	8.02457
Product=Transmembrane component BioN of energizing module of biotin ECF transporter	2.5	78	1	8.02457
Product=Formate-dependent phosphoribosylglycinamide formyltransferase	1.5	78	1	8.02457
Role Name=Adenylylsulfate reductase beta-subunit (EC 1.8.99.2)	1.5	78	1	8.02457
Role Name=Adenylylsulfate reductase alpha-subunit (EC 1.8.99.2)	1.5	78	1	8.02457
Product=Adenylylsulfate reductase alpha-subunit (EC 1.8.99.2)	1.5	78	1	8.02457
Role ID=Adenylylsulfate_reductase_beta-subunit_(EC_1.8.99.2)	1.5	78	1	8.02457
Subsystem Name=Adenylylsulfate reductase	3	78	1	8.02457
Role Name=Alpha-ribazole-5'-phosphate phosphatase (EC 3.1.3.73)	3	78	1	8.02457
Product=ATPase component BioM of energizing module of biotin ECF transporter	2.5	78	1	8.02457
Product=DNA-directed RNA polymerase beta subunit (EC 2.7.7.6)	5	78	1	8.02457
Role Name=Type I secretion outer membrane protein, TolC family	1.5	78	1	8.02457
Product=Type I secretion outer membrane protein, TolC family	1.5	78	1	8.02457
Product=Phosphoribosylformimino-5-aminoimidazole carboxamide ribotide isomerase (EC 5.3.1.16)	1.5	78	1	8.02457
Product=Glycine dehydrogenase [decarboxylating] (glycine cleavage system P1 protein) (EC 1.4.4.2)	2.5	78	1	8.02457
Product=Thymidylate synthase ThyX (EC 2.1.1.148)	2.5	78	1	8.02457
Role ID=Type_I_secretion_outer_membrane_protein,_TolC_family	1.5	78	1	8.02457
Role Name=Glycine dehydrogenase [decarboxylating] (glycine cleavage system P1 protein) (EC 1.4.4.2)	2.5	78	1	8.02457
Role ID=Glycine_dehydrogenase_[decarboxylating]_(glycine_cleavage_system_P1_protein)_(EC_1.4.4.2)	2.5	78	1	8.02457
Role Name=Exodeoxyribonuclease VII large subunit (EC 3.1.11.6)	1.5	78	1	8.02457
Product=Exodeoxyribonuclease VII large subunit (EC 3.1.11.6)	1.5	78	1	8.02457
Product=Methylated-DNA--protein-cysteine methyltransferase (EC 2.1.1.63)	3.5	78	1	8.02457
Role ID=Exodeoxyribonuclease_VII_large_subunit_(EC_3.1.11.6)	1.5	78	1	8.02457
Product=Uncharacterized protein GlmL	0.5	75	4	8.02482
Role Name=Uncharacterized protein GlmL	0.5	75	4	8.02482
Role Name=Methylaspartate mutase, S subunit (EC 5.4.99.1)	0.5	75	4	8.02482
Role Name=Methylaspartate mutase, E subunit (EC 5.4.99.1)	0.5	75	4	8.02482
Product=Methylaspartate mutase, S subunit (EC 5.4.99.1)	0.5	75	4	8.02482
Product=Methylaspartate mutase, E subunit (EC 5.4.99.1)	0.5	75	4	8.02482
Role ID=Uncharacterized_protein_GlmL	0.5	75	4	8.02482
Role ID=Methylaspartate_mutase,_E_subunit_(EC_5.4.99.1)	0.5	75	4	8.02482
Role ID=Methylaspartate_mutase,_S_subunit_(EC_5.4.99.1)	0.5	75	4	8.02482
Product=Flagellar protein FlaG	0.5	76	3	8.0252
Role Name=Flagellar protein FlaG	0.5	76	3	8.0252
Role ID=Flagellar_protein_FlaG	0.5	76	3	8.0252
Role Name=Pyruvate carboxylase (EC 6.4.1.1)	0.5	50	29	8.02524
Role ID=Pyruvate_carboxylase_(EC_6.4.1.1)	0.5	50	29	8.02524
Product=Thiamine-monophosphate kinase (EC 2.7.4.16)	0.5	41	38	8.02533
Role Name=Thiamine-monophosphate kinase (EC 2.7.4.16)	0.5	41	38	8.02533
Role ID=Thiamine-monophosphate_kinase_(EC_2.7.4.16)	0.5	41	38	8.02533
Product=L-threonine 3-O-phosphate decarboxylase (EC 4.1.1.81)	0.5	52	27	8.0259
Product=CRISPR-associated protein, Csn2 family	0.5	77	2	8.02598
Role ID=CRISPR-associated_protein,_Csn2_family	0.5	77	2	8.02598
Role Name=CRISPR-associated protein, Csn2 family	0.5	77	2	8.02598
Product=Substrate-specific component ThiW of predicted thiazole ECF transporter	0.5	72	7	8.02614
Role Name=Substrate-specific component ThiW of predicted thiazole ECF transporter	0.5	72	7	8.02614
Role ID=Substrate-specific_component_ThiW_of_predicted_thiazole_ECF_transporter	0.5	72	7	8.02614
Product=6,7-dimethyl-8-ribityllumazine synthase (EC 2.5.1.78)	0.5	20	59	8.02638
Role ID=Riboflavin_synthase_eubacterial/eukaryotic_(EC_2.5.1.9)	0.5	20	59	8.02638
Role Name=Riboflavin synthase eubacterial/eukaryotic (EC 2.5.1.9)	0.5	20	59	8.02638
Role Name=6,7-dimethyl-8-ribityllumazine synthase (EC 2.5.1.78)	0.5	20	59	8.02638
Product=Riboflavin synthase eubacterial/eukaryotic (EC 2.5.1.9)	0.5	20	59	8.02638
Role ID=6,7-dimethyl-8-ribityllumazine_synthase_(EC_2.5.1.78)	0.5	20	59	8.02638
Product=Cell envelope-associated transcriptional attenuator LytR-CpsA-Psr, subfamily A1	0.5	72	7	8.02667
Role ID=Cell_envelope-associated_transcriptional_attenuator_LytR-CpsA-Psr,_subfamily_A1	0.5	72	7	8.02667
Role Name=Cell envelope-associated transcriptional attenuator LytR-CpsA-Psr, subfamily A1	0.5	72	7	8.02667
Product=Caulimovirus viroplasmin / Ribonuclease HI (EC 3.1.26.4)	0.5	71	8	8.02709
Product=N-acylneuraminate cytidylyltransferase (EC 2.7.7.43)	0.5	74	5	8.02715
Role ID=Putative_pheromone_cAM373_precursor_lipoprotein_CamS	0.5	69	10	8.0273
Product=Putative pheromone cAM373 precursor lipoprotein CamS	0.5	69	10	8.0273
Role Name=Putative pheromone cAM373 precursor lipoprotein CamS	0.5	69	10	8.0273
Role Name=YbaK/ProX-family protein CD1969	0.5	75	4	8.0275
Product=YbaK/ProX-family protein CD1969	0.5	75	4	8.0275
Role ID=YbaK/ProX-family_protein_CD1969	0.5	75	4	8.0275
Role Name=Cadmium efflux system accessory protein	0.5	70	9	8.02752
Subsystem Name=Cadmium resistance	1.5	70	9	8.02752
Product=Cadmium efflux system accessory protein	0.5	70	9	8.02752
Role ID=Cadmium_efflux_system_accessory_protein	0.5	70	9	8.02752
Product=Biotin carboxylase of acetyl-CoA carboxylase (EC 6.3.4.14) / Biotin carboxyl carrier protein of acetyl-CoA carboxylase	1.5	73	6	8.02797
Role Name=LSU ribosomal protein L34p	0.5	10	69	8.02823
Role ID=LSU_ribosomal_protein_L34p	0.5	10	69	8.02823
Product=LSU ribosomal protein L34p	0.5	10	69	8.02823
Role ID=Thiaminase_II_(EC_3.5.99.2)_involved_in_salvage_of_thiamin_pyrimidine_moiety,_TenA_subgroup_with_Cys_in_active_site	0.5	72	7	8.02839
Role Name=Thiaminase II (EC 3.5.99.2) involved in salvage of thiamin pyrimidine moiety, TenA subgroup with Cys in active site	0.5	72	7	8.02839
Product=Thiaminase II (EC 3.5.99.2) involved in salvage of thiamin pyrimidine moiety, TenA subgroup with Cys in active site	0.5	72	7	8.02839
Product=Glycogen biosynthesis protein GlgD, glucose-1-phosphate adenylyltransferase family	0.5	56	23	8.02874
Role Name=Glycogen biosynthesis protein GlgD, glucose-1-phosphate adenylyltransferase family	0.5	56	23	8.02874
Role ID=Glycogen_biosynthesis_protein_GlgD,_glucose-1-phosphate_adenylyltransferase_family	0.5	56	23	8.02874
Role ID=FIG015094:_hypothetical_protein	0.5	75	4	8.02907
Product=FIG015094: hypothetical protein	0.5	75	4	8.02907
Role Name=FIG015094: hypothetical protein	0.5	75	4	8.02907
Role ID=Formyltetrahydrofolate_deformylase_(EC_3.5.1.10)	0.5	51	28	8.02969
Role Name=Formyltetrahydrofolate deformylase (EC 3.5.1.10)	0.5	51	28	8.02969
Product=Formyltetrahydrofolate deformylase (EC 3.5.1.10)	0.5	51	28	8.02969
Product=Twin-arginine translocation protein TatA	0.5	45	34	8.02982
Role Name=Twin-arginine translocation protein TatA	0.5	45	34	8.02982
Role ID=Twin-arginine_translocation_protein_TatA	0.5	45	34	8.02982
Product=Sphingomyelinase (EC 3.1.4.12)	0.5	75	4	8.0301
Subsystem Name=Hydrolysis of sphingomyelin	0.5	75	4	8.0301
Subclass=Host-pathogen interactions	0.5	75	4	8.0301
Role Name=Sphingomyelinase (EC 3.1.4.12)	0.5	75	4	8.0301
Role ID=Sphingomyelinase_(EC_3.1.4.12)	0.5	75	4	8.0301
Product=SSU ribosomal protein S15p (S13e)	1.5	18	61	8.03022
Role ID=SSU_ribosomal_protein_S15p_(S13e)	1.5	18	61	8.03022
Role Name=SSU ribosomal protein S15p (S13e)	1.5	18	61	8.03022
Role ID=Phosphoribosyl-ATP_pyrophosphatase_(EC_3.6.1.31)	1.5	78	1	8.03039
Role Name=Phosphoribosyl-ATP pyrophosphatase (EC 3.6.1.31)	1.5	78	1	8.03039
Role ID=N-acylamino_acid_racemase	0.5	78	1	8.03039
Genus=Lacticaseibacillus	0.5	78	1	8.03039
Role ID=Aromatic_amino_acid_aminotransferase_gamma_(EC_2.6.1.57)	1.5	78	1	8.03039
Product=2-dehydro-3-deoxyphosphogluconate aldolase (EC 4.1.2.14) / 2-dehydro-3-deoxygluconokinase (EC 2.7.1.45)	4	78	1	8.03039
Species=Lacticaseibacillus rhamnosus	0.5	78	1	8.03039
Role Name=Aromatic amino acid aminotransferase gamma (EC 2.6.1.57)	1.5	78	1	8.03039
Product=Glutaredoxin-like protein NrdH, required for reduction of Ribonucleotide reductase class Ib # Pham45 (ACLAME 838)	1	78	1	8.03039
Product=N-acylamino acid racemase	0.5	78	1	8.03039
Role Name=N-acylamino acid racemase	0.5	78	1	8.03039
Product=Cytochrome d ubiquinol oxidase subunit I (EC 1.10.3.-) / Cytochrome d ubiquinol oxidase subunit II (EC 1.10.3.-)	4	78	1	8.03039
Product=Homoserine dehydrogenase (EC 1.1.1.3)	3	69	10	8.03045
Role Name=Na+/H+ antiporter NhaA type	3	76	3	8.03074
Role ID=Na+/H+_antiporter_NhaA_type	3	76	3	8.03074
Product=Na+/H+ antiporter NhaA type	3	76	3	8.03074
Role ID=Coproheme_decarboxylase_HemQ_(no_EC)	0.5	75	4	8.03078
Product=Coproheme decarboxylase HemQ (no EC)	0.5	75	4	8.03078
Role Name=Coproheme decarboxylase HemQ (no EC)	0.5	75	4	8.03078
Role Name=DNA sulfur modification protein DndD	0.5	76	3	8.03082
Product=3'-phosphoadenosine 5'-phosphosulfate sulfurtransferase DndC	0.5	76	3	8.03082
Role ID=3'-phosphoadenosine_5'-phosphosulfate_sulfurtransferase_DndC	0.5	76	3	8.03082
Role Name=3'-phosphoadenosine 5'-phosphosulfate sulfurtransferase DndC	0.5	76	3	8.03082
Role ID=DNA_sulfur_modification_protein_DndD	0.5	76	3	8.03082
Product=DNA sulfur modification protein DndD	0.5	76	3	8.03082
Role Name=NADH dehydrogenase subunit 2	0.5	77	2	8.03091
Product=NADH dehydrogenase subunit 2	0.5	77	2	8.03091
Role ID=NADH_dehydrogenase_subunit_2	0.5	77	2	8.03091
Product=5-amino-6-(5-phosphoribosylamino)uracil reductase	0.5	75	4	8.03111
Product=Mutator mutT protein (7,8-dihydro-8-oxoguanine-triphosphatase) (EC 3.6.1.-)	0.5	77	2	8.03113
Product=Epsilon antitoxin to Zeta toxin	0.5	76	3	8.03133
Role Name=Epsilon antitoxin to Zeta toxin	0.5	76	3	8.03133
Role ID=Epsilon_antitoxin_to_Zeta_toxin	0.5	76	3	8.03133
Product=Methylenetetrahydrofolate dehydrogenase (NADP+) (EC 1.5.1.5) / Methenyltetrahydrofolate cyclohydrolase (EC 3.5.4.9)	1	77	2	8.03134
Role Name=DNA recombination protein RmuC	0.5	38	41	8.0315
Role ID=DNA_recombination_protein_RmuC	0.5	38	41	8.0315
Product=DNA recombination protein RmuC	0.5	38	41	8.0315
Role Name=Translation elongation factor P	1.5	74	5	8.03157
Role ID=Translation_elongation_factor_P	1.5	74	5	8.03157
Product=Translation elongation factor P	1.5	74	5	8.03157
Role ID=Alternative_to_CtsR_transcriptional_regulator	0.5	77	2	8.03174
Role ID=Ku_domain_protein	0.5	77	2	8.03174
Role Name=ATP-dependent DNA ligase (EC 6.5.1.1) clustered with Ku protein, LigD	1	77	2	8.03174
Product=Ku domain protein	0.5	77	2	8.03174
Product=Alternative to CtsR transcriptional regulator	0.5	77	2	8.03174
Role Name=Alternative to CtsR transcriptional regulator	0.5	77	2	8.03174
Role ID=ATP-dependent_DNA_ligase_(EC_6.5.1.1)_clustered_with_Ku_protein,_LigD	1	77	2	8.03174
Product=ATP-dependent DNA ligase (EC 6.5.1.1) clustered with Ku protein, LigD	1	77	2	8.03174
Role Name=Ku domain protein	0.5	77	2	8.03174
Role Name=GTP pyrophosphokinase (EC 2.7.6.5), (p)ppGpp synthetase II	1.5	73	6	8.03195
Role ID=GTP_pyrophosphokinase_(EC_2.7.6.5),_(p)ppGpp_synthetase_II	1.5	73	6	8.03195
Product=Guanosine-3',5'-bis(diphosphate) 3'-pyrophosphohydrolase (EC 3.1.7.2) / GTP pyrophosphokinase (EC 2.7.6.5), (p)ppGpp synthetase II	3	73	6	8.03195
Product=Dipeptidase / Glutamine amidotransferase, class I	0.5	76	3	8.03228
Role ID=DnaJ-like_protein_DjlA	0.5	76	3	8.03228
Product=DnaJ-like protein DjlA	0.5	76	3	8.03228
Role Name=DnaJ-like protein DjlA	0.5	76	3	8.03228
Species=Ligilactobacillus murinus	0.5	77	2	8.03228
Role Name=Arogenate dehydratase (EC 4.2.1.91)	0.5	76	3	8.03239
Role ID=Arogenate_dehydratase_(EC_4.2.1.91)	0.5	76	3	8.03239
Product=Prephenate dehydratase (EC 4.2.1.51) @ Arogenate dehydratase (EC 4.2.1.91)	1.5	76	3	8.03239
Product=Putative amidotransferase similar to cobyric acid synthase	0.5	77	2	8.03253
Product=Ribosome recycling factor	0.5	2	77	8.0326
Role ID=Peptide_chain_release_factor_2	1.5	2	77	8.0326
Role Name=Ribosome recycling factor	0.5	2	77	8.0326
Role Name=Peptide chain release factor 2	1.5	2	77	8.0326
Role ID=Ribosome_recycling_factor	0.5	2	77	8.0326
Role ID=Phosphoserine_aminotransferase_(EC_2.6.1.52)	3	78	1	8.03287
Product=Glycerophosphoryl diester phosphodiesterase	0.5	78	1	8.03287
Role Name=Phosphoserine aminotransferase (EC 2.6.1.52)	3	78	1	8.03287
Species=Bacteroides xylanisolvens	0.5	78	1	8.03287
Product=Phosphoserine aminotransferase (EC 2.6.1.52)	3	78	1	8.03287
Role ID=SSU_ribosomal_protein_S7p_(S5e)	0.5	2	77	8.0332
Product=SSU ribosomal protein S7p (S5e)	0.5	2	77	8.0332
Role Name=SSU ribosomal protein S3p (S3e)	0.5	2	77	8.0332
Product=SSU ribosomal protein S8p (S15Ae)	0.5	2	77	8.0332
Role ID=SSU_ribosomal_protein_S19p_(S15e)	0.5	2	77	8.0332
Role ID=SSU_ribosomal_protein_S17p_(S11e)	0.5	2	77	8.0332
Role ID=SSU_ribosomal_protein_S8p_(S15Ae)	0.5	2	77	8.0332
Role ID=SSU_ribosomal_protein_S3p_(S3e)	0.5	2	77	8.0332
Role ID=Recombination_protein_RecR	1.5	2	77	8.0332
Role Name=SSU ribosomal protein S8p (S15Ae)	0.5	2	77	8.0332
Product=SSU ribosomal protein S17p (S11e)	0.5	2	77	8.0332
Product=SSU ribosomal protein S10p (S20e)	1.5	2	77	8.0332
Role Name=SSU ribosomal protein S19p (S15e)	0.5	2	77	8.0332
Product=SSU ribosomal protein S3p (S3e)	0.5	2	77	8.0332
Product=SSU ribosomal protein S19p (S15e)	0.5	2	77	8.0332
Role ID=SSU_ribosomal_protein_S10p_(S20e)	1.5	2	77	8.0332
Product=Recombination protein RecR	1.5	2	77	8.0332
Role Name=SSU ribosomal protein S10p (S20e)	1.5	2	77	8.0332
Role Name=SSU ribosomal protein S17p (S11e)	0.5	2	77	8.0332
Role Name=Recombination protein RecR	1.5	2	77	8.0332
Role Name=SSU ribosomal protein S7p (S5e)	0.5	2	77	8.0332
Product=Oxaloacetate decarboxylase alpha chain (EC 4.1.1.3)	0.5	74	5	8.03324
Product=Histidinol dehydrogenase (EC 1.1.1.23)	0.5	15	64	8.03372
Role ID=Histidinol_dehydrogenase_(EC_1.1.1.23)	0.5	15	64	8.03372
Role Name=Histidinol dehydrogenase (EC 1.1.1.23)	0.5	15	64	8.03372
Role ID=Cytochrome_c-type_biogenesis_protein_CcdA_(DsbD_analog)	1	67	12	8.03377
Role Name=Cytochrome c-type biogenesis protein CcdA (DsbD analog)	1	67	12	8.03377
Role Name=Tryptophan synthase beta chain (EC 4.2.1.20)	0.5	26	53	8.03381
Role ID=Tryptophan_synthase_alpha_chain_(EC_4.2.1.20)	0.5	26	53	8.03381
Role ID=Tryptophan_synthase_beta_chain_(EC_4.2.1.20)	0.5	26	53	8.03381
Role Name=Tryptophan synthase alpha chain (EC 4.2.1.20)	0.5	26	53	8.03381
Product=Tryptophan synthase alpha chain (EC 4.2.1.20)	0.5	26	53	8.03381
Role Name=Transcriptional regulator of fructoselysine utilization operon FrlR	0.5	78	1	8.03389
Role ID=Lipopolysaccharide_1,6-galactosyltransferase_(EC_2.4.1.-)	0.5	78	1	8.03389
Role Name=D-allulose-6-phosphate 3-epimerase (EC 5.1.3.-)	0.5	78	1	8.03389
Role Name=Diguanylate cyclase (EC 2.7.7.65) => DgcF	0.5	78	1	8.03389
Role ID=General_secretion_pathway_protein_A	0.5	78	1	8.03389
Product=D-allose ABC transporter, substrate-binding protein	0.5	78	1	8.03389
Product=Pseudogene ypaA, similarity with carboxyl terminus of putative transposase YfaD	0.5	78	1	8.03389
Product=Diguanylate cyclase (EC 2.7.7.65) => DgcF	0.5	78	1	8.03389
Role ID=Transcriptional_regulator_of_D-allose_utilization_RpiR	0.5	78	1	8.03389
Product=Lipopolysaccharide 1,6-galactosyltransferase (EC 2.4.1.-)	0.5	78	1	8.03389
Product=Deubiquitinating protease ElaD	0.5	78	1	8.03389
Role ID=Lipopolysaccharide_1,3-galactosyltransferase_(EC_2.4.1.44)	0.5	78	1	8.03389
Product=D-allulose-6-phosphate 3-epimerase (EC 5.1.3.-)	0.5	78	1	8.03389
Product=General secretion pathway protein A	0.5	78	1	8.03389
Role ID=D-allose_ABC_transporter,_ATP-binding_protein	0.5	78	1	8.03389
Role Name=General secretion pathway protein A	0.5	78	1	8.03389
Product=Lipopolysaccharide 1,3-galactosyltransferase (EC 2.4.1.44)	0.5	78	1	8.03389
Role ID=D-allose_kinase_(EC_2.7.1.55)	0.5	78	1	8.03389
Role ID=D-allose_ABC_transporter,_permease_protein	0.5	78	1	8.03389
Product=D-allose kinase (EC 2.7.1.55)	0.5	78	1	8.03389
Role ID=mRNA_endoribonuclease_LS	0.5	78	1	8.03389
Product=mRNA endoribonuclease LS	0.5	78	1	8.03389
Product=Transcriptional regulator of D-allose utilization RpiR	0.5	78	1	8.03389
Role ID=Diguanylate_cyclase_(EC_2.7.7.65)_=>_DgcF	0.5	78	1	8.03389
Product=O-antigen ligase	0.5	78	1	8.03389
Product=Transcriptional regulator of fructoselysine utilization operon FrlR	0.5	78	1	8.03389
Role Name=Pseudogene ypaA, similarity with carboxyl terminus of putative transposase YfaD	0.5	78	1	8.03389
Role ID=Pseudogene_ypaA,_similarity_with_carboxyl_terminus_of_putative_transposase_YfaD	0.5	78	1	8.03389
Product=Lipopolysaccharide core biosynthesis protein RfaS	0.5	78	1	8.03389
Product=Uncharacterized protein YfaD	0.5	78	1	8.03389
Role Name=mRNA endoribonuclease LS	0.5	78	1	8.03389
Role ID=Lipopolysaccharide_core_biosynthesis_protein_RfaZ	0.5	78	1	8.03389
Role Name=D-allose kinase (EC 2.7.1.55)	0.5	78	1	8.03389
Role Name=Deubiquitinating protease ElaD	0.5	78	1	8.03389
Role ID=Lipopolysaccharide_core_biosynthesis_protein_RfaS	0.5	78	1	8.03389
Product=Lipopolysaccharide core biosynthesis protein RfaZ	0.5	78	1	8.03389
Role ID=Deubiquitinating_protease_ElaD	0.5	78	1	8.03389
Role Name=D-allose ABC transporter, substrate-binding protein	0.5	78	1	8.03389
Role ID=D-allose_ABC_transporter,_substrate-binding_protein	0.5	78	1	8.03389
Role ID=D-allulose-6-phosphate_3-epimerase_(EC_5.1.3.-)	0.5	78	1	8.03389
Role ID=Transcriptional_regulator_of_fructoselysine_utilization_operon_FrlR	0.5	78	1	8.03389
Role Name=Lipopolysaccharide 1,3-galactosyltransferase (EC 2.4.1.44)	0.5	78	1	8.03389
Role Name=Transcriptional regulator of D-allose utilization RpiR	0.5	78	1	8.03389
Role Name=D-allose ABC transporter, ATP-binding protein	0.5	78	1	8.03389
Role ID=Uncharacterized_protein_YfaD	0.5	78	1	8.03389
Role Name=D-allose ABC transporter, permease protein	0.5	78	1	8.03389
Role Name=Lipopolysaccharide 1,6-galactosyltransferase (EC 2.4.1.-)	0.5	78	1	8.03389
Role Name=Uncharacterized protein YfaD	0.5	78	1	8.03389
Role Name=Lipopolysaccharide core biosynthesis protein RfaS	0.5	78	1	8.03389
Role Name=Lipopolysaccharide core biosynthesis protein RfaZ	0.5	78	1	8.03389
Product=D-allose ABC transporter, ATP-binding protein	0.5	78	1	8.03389
Product=D-allose ABC transporter, permease protein	0.5	78	1	8.03389
Role Name=Methionyl-tRNA synthetase-related protein 2	0.5	77	2	8.03394
Product=Methionyl-tRNA synthetase-related protein 2	0.5	77	2	8.03394
Product=tRNA threonylcarbamoyladenosine biosynthesis protein TsaB / Ribosomal-protein-S18p-alanine acetyltransferase (EC 2.3.1.128) / N(6)-L-threonylcarbamoyladenine synthase (EC 2.3.1.234)	2.5	77	2	8.03394
Role ID=Methionyl-tRNA_synthetase-related_protein_2	0.5	77	2	8.03394
Class=Coriobacteriia	0.5	77	2	8.03394
Order=Coriobacteriales	0.5	77	2	8.03394
Product=Homoserine dehydrogenase (EC 1.1.1.3); Sorbitol-6-phosphate 2-dehydrogenase (EC 1.1.1.140)	1	76	3	8.03415
Product=Asparagine synthetase [glutamine-hydrolyzing] (EC 6.3.5.4)	0.5	34	45	8.03453
Role Name=Asparagine synthetase [glutamine-hydrolyzing] (EC 6.3.5.4)	0.5	34	45	8.03453
Role ID=Asparagine_synthetase_[glutamine-hydrolyzing]_(EC_6.3.5.4)	0.5	34	45	8.03453
Role Name=SAICAR lyase (EC 4.3.2.2)	1.5	76	3	8.03492
Product=Adenylosuccinate lyase (EC 4.3.2.2) @ SAICAR lyase (EC 4.3.2.2)	3	76	3	8.03492
Role ID=SAICAR_lyase_(EC_4.3.2.2)	1.5	76	3	8.03492
Product=Cell-division-associated, ABC-transporter-like signaling protein FtsE	1	16	63	8.03498
Role ID=16S_rRNA_(guanine(966)-N(2))-methyltransferase_(EC_2.1.1.171)	0.5	16	63	8.03498
Product=16S rRNA (guanine(966)-N(2))-methyltransferase (EC 2.1.1.171)	0.5	16	63	8.03498
Role Name=Cell-division-associated, ABC-transporter-like signaling protein FtsE	1	16	63	8.03498
Role ID=Cell-division-associated,_ABC-transporter-like_signaling_protein_FtsE	1	16	63	8.03498
Role Name=16S rRNA (guanine(966)-N(2))-methyltransferase (EC 2.1.1.171)	0.5	16	63	8.03498
Product=Oxygen-independent coproporphyrinogen-III oxidase-like protein HemZ	0.5	71	8	8.03547
Role ID=Oxygen-independent_coproporphyrinogen-III_oxidase-like_protein_HemZ	0.5	71	8	8.03547
Role Name=Oxygen-independent coproporphyrinogen-III oxidase-like protein HemZ	0.5	71	8	8.03547
Product=Inosose isomerase (EC 5.3.99.11)	0.5	77	2	8.03547
Role ID=Inosose_isomerase_(EC_5.3.99.11)	0.5	77	2	8.03547
Product=3-oxoadipate CoA-transferase subunit A (EC 2.8.3.6)	0.5	77	2	8.03547
Role ID=3-oxoadipate_CoA-transferase_subunit_B_(EC_2.8.3.6)	0.5	77	2	8.03547
Role Name=3-oxoadipate CoA-transferase subunit B (EC 2.8.3.6)	0.5	77	2	8.03547
Product=3-oxoadipate CoA-transferase subunit B (EC 2.8.3.6)	0.5	77	2	8.03547
Role ID=3-oxoadipate_CoA-transferase_subunit_A_(EC_2.8.3.6)	0.5	77	2	8.03547
Role Name=3-oxoadipate CoA-transferase subunit A (EC 2.8.3.6)	0.5	77	2	8.03547
Role Name=Inosose isomerase (EC 5.3.99.11)	0.5	77	2	8.03547
Subsystem Name=Forespore to mother cell channel	1	75	4	8.0355
Product=Ribosomal protein L11 methyltransferase (EC 2.1.1.-)	0.5	78	1	8.03556
Product=Serine acetyltransferase	1.5	78	1	8.03556
Product=SSU ribosomal protein S14p (S29e) @ SSU ribosomal protein S14p (S29e), zinc-independent	1.5	32	47	8.03579
Role ID=SSU_ribosomal_protein_S14p_(S29e),_zinc-independent	0.5	32	47	8.03579
Role Name=SSU ribosomal protein S14p (S29e), zinc-independent	0.5	32	47	8.03579
Role ID=Late_competence_protein_ComEB	0.5	70	9	8.03598
Role Name=Late competence protein ComEB	0.5	70	9	8.03598
Product=dCMP deaminase (EC 3.5.4.12) @ Late competence protein ComEB	0.5	70	9	8.03598
Product=Inhibitor of pro-sigmaK processing BofA	0.5	76	3	8.0363
Role Name=Inhibitor of pro-sigmaK processing BofA	0.5	76	3	8.0363
Role ID=Inhibitor_of_pro-sigmaK_processing_BofA	0.5	76	3	8.0363
Product=5,10-methylenetetrahydrofolate reductase (EC 1.5.1.20)	1	21	58	8.03717
Product=Glycolate dehydrogenase (EC 1.1.99.14), subunit GlcD	0.5	70	9	8.03726
Role ID=Glycolate_dehydrogenase_(EC_1.1.99.14),_subunit_GlcD	0.5	70	9	8.03726
Role Name=Glycolate dehydrogenase (EC 1.1.99.14), subunit GlcD	0.5	70	9	8.03726
Product=alpha-glucosidase	1.5	76	3	8.03777
Product=Arginine decarboxylase (EC 4.1.1.19)	1.5	74	5	8.03783
Product=3-methyl-2-oxobutanoate hydroxymethyltransferase (EC 2.1.2.11)	0.5	44	35	8.03786
Role Name=3-methyl-2-oxobutanoate hydroxymethyltransferase (EC 2.1.2.11)	0.5	44	35	8.03786
Role ID=3-methyl-2-oxobutanoate_hydroxymethyltransferase_(EC_2.1.2.11)	0.5	44	35	8.03786
Role ID=Branched-chain_amino_acid_aminotransferase_(EC_2.6.1.42)	0.5	9	70	8.03808
Product=Branched-chain amino acid aminotransferase (EC 2.6.1.42)	0.5	9	70	8.03808
Role Name=Branched-chain amino acid aminotransferase (EC 2.6.1.42)	0.5	9	70	8.03808
Product=LSU ribosomal protein L31p @ LSU ribosomal protein L31p, zinc-independent	1.5	31	48	8.03839
Role ID=LSU_ribosomal_protein_L31p,_zinc-independent	0.5	31	48	8.03839
Role Name=LSU ribosomal protein L31p, zinc-independent	0.5	31	48	8.03839
Role ID=Putative_dihydroxyacetone_kinase_(EC_2.7.1.29),_dihydroxyacetone_binding_subunit	0.5	73	6	8.03845
Role Name=Putative dihydroxyacetone kinase (EC 2.7.1.29), ADP-binding subunit	0.5	73	6	8.03845
Role Name=Putative dihydroxyacetone kinase (EC 2.7.1.29), dihydroxyacetone binding subunit	0.5	73	6	8.03845
Product=Putative dihydroxyacetone kinase (EC 2.7.1.29), ADP-binding subunit	0.5	73	6	8.03845
Role ID=Putative_dihydroxyacetone_kinase_(EC_2.7.1.29),_ADP-binding_subunit	0.5	73	6	8.03845
Product=Putative dihydroxyacetone kinase (EC 2.7.1.29), dihydroxyacetone binding subunit	0.5	73	6	8.03845
Subsystem Name=Formaldehyde assimilation: Ribulose monophosphate pathway	2.5	77	2	8.039
Role Name=6-phospho-3-hexuloisomerase (EC 5.3.1.27)	2	77	2	8.039
Role ID=6-phospho-3-hexuloisomerase_(EC_5.3.1.27)	2	77	2	8.039
Product=Electron-bifurcating caffeyl-CoA reductase-Etf complex, electron transfer flavoprotein subunit beta	0.5	77	2	8.03933
Role ID=Uncharacterized_iron_compound_ABC_uptake_transporter,_substrate-binding_protein	0.5	77	2	8.03933
Role Name=EutM/PduA/PduJ-like protein 2 clustered with choline trimethylamine-lyase	0.5	77	2	8.03933
Product=FIG00515841: hypothetical protein	0.5	77	2	8.03933
Role Name=Uncharacterized iron compound ABC uptake transporter, substrate-binding protein	0.5	77	2	8.03933
Role Name=Uncharacterized iron compound ABC uptake transporter, ATP-binding protein	0.5	77	2	8.03933
Role ID=EutQ-like_protein_clustered_with_choline_trimethylamine-lyase	0.5	77	2	8.03933
Product=Uncharacterized iron compound ABC uptake transporter, substrate-binding protein	0.5	77	2	8.03933
Role Name=EutM/PduA/PduJ-like protein clustered with choline trimethylamine-lyase	0.5	77	2	8.03933
Role ID=PduL-like_protein_clustered_with_choline_trimethylamine-lyase	0.5	77	2	8.03933
Product=Uncharacterized iron compound ABC uptake transporter, ATP-binding protein	0.5	77	2	8.03933
Role ID=Acetaldehyde_dehydrogenase_(EC_1.2.1.10),_clustered_with_choline_trimethylamine-lyase	0.5	77	2	8.03933
Subsystem Name=Pyruvate formate-lyase cluster with possible role in choline utilization	12.5	77	2	8.03933
Role ID=Acetaldehyde_dehydrogenase_2_(EC_1.2.1.10),_clustered_with_choline_trimethylamine-lyase	0.5	77	2	8.03933
Role Name=EutQ-like protein clustered with choline trimethylamine-lyase	0.5	77	2	8.03933
Role ID=EutM/PduA/PduJ-like_protein_clustered_with_choline_trimethylamine-lyase	0.5	77	2	8.03933
Role ID=Electron-bifurcating_caffeyl-CoA_reductase-Etf_complex,_electron_transfer_flavoprotein_subunit_beta	0.5	77	2	8.03933
Role Name=HD superfamily hydrolase CA C3562	0.5	77	2	8.03933
Role ID=Choline_permease_LicB	0.5	77	2	8.03933
Role ID=Electron-bifurcating_caffeyl-CoA_reductase_associated_protein_CarB	0.5	77	2	8.03933
Role ID=Uncharacterized_iron_compound_ABC_uptake_transporter,_ATP-binding_protein	0.5	77	2	8.03933
Role ID=PduU-like_protein_clustered_with_choline_trimethylamine-lyase	0.5	77	2	8.03933
Role ID=Choline_trimethylamine-lyase	0.5	77	2	8.03933
Role Name=EutJ-like protein clustered with choline trimethylamine-lyase	0.5	77	2	8.03933
Product=FIG00515214: hypothetical protein	0.5	77	2	8.03933
Role ID=FIG00515214:_hypothetical_protein	0.5	77	2	8.03933
Product=EutM/PduA/PduJ-like protein 2 clustered with choline trimethylamine-lyase	0.5	77	2	8.03933
Role ID=ATP:Cob(I)alamin_adenosyltransferase_(EC_2.5.1.17),_clustered_with_choline_trimethylamine-lyase	1	77	2	8.03933
Product=EutM/PduA/PduJ-like protein 3 clustered with choline trimethylamine-lyase	0.5	77	2	8.03933
Product=EutM/PduA/PduJ-like protein clustered with choline trimethylamine-lyase	0.5	77	2	8.03933
Product=EutJ-like protein clustered with choline trimethylamine-lyase	0.5	77	2	8.03933
Product=ATP:Cob(I)alamin adenosyltransferase (EC 2.5.1.17) @ ATP:Cob(I)alamin adenosyltransferase (EC 2.5.1.17), clustered with choline trimethylamine-lyase	1.5	77	2	8.03933
Product=Electron-bifurcating caffeyl-CoA reductase associated protein CarB	0.5	77	2	8.03933
Role Name=Choline utilization transcriptional regulator Dde 3291	0.5	77	2	8.03933
Role ID=PduV-like_protein_clustered_with_choline_trimethylamine-lyase	0.5	77	2	8.03933
Role ID=FIG00515841:_hypothetical_protein	0.5	77	2	8.03933
Role Name=Choline trimethylamine-lyase	0.5	77	2	8.03933
Role Name=Choline permease LicB	0.5	77	2	8.03933
Role Name=Electron-bifurcating caffeyl-CoA reductase-Etf complex, electron transfer flavoprotein subunit beta	0.5	77	2	8.03933
Role Name=Electron-bifurcating caffeyl-CoA reductase associated protein CarB	0.5	77	2	8.03933
Role Name=Choline kinase (EC 2.7.1.32)	0.5	77	2	8.03933
Product=EutQ-like protein clustered with choline trimethylamine-lyase	0.5	77	2	8.03933
Role Name=NADPH-dependent butanol dehydrogenase	1	77	2	8.03933
Role ID=Choline_utilization_transcriptional_regulator_Dde_3291	0.5	77	2	8.03933
Role ID=Choline_trimethylamine-lyase_activating_enzyme	0.5	77	2	8.03933
Role Name=Choline trimethylamine-lyase activating enzyme	0.5	77	2	8.03933
Product=Choline utilization transcriptional regulator Dde_3291	0.5	77	2	8.03933
Role Name=EutM/PduA/PduJ-like protein 3 clustered with choline trimethylamine-lyase	0.5	77	2	8.03933
Role ID=EutM/PduA/PduJ-like_protein_3_clustered_with_choline_trimethylamine-lyase	0.5	77	2	8.03933
Role Name=FIG00515841: hypothetical protein	0.5	77	2	8.03933
Product=PduV-like protein clustered with choline trimethylamine-lyase	0.5	77	2	8.03933
Product=HD superfamily hydrolase CA_C3562	0.5	77	2	8.03933
Role Name=FIG00515214: hypothetical protein	0.5	77	2	8.03933
Role Name=ATP:Cob(I)alamin adenosyltransferase (EC 2.5.1.17), clustered with choline trimethylamine-lyase	1	77	2	8.03933
Product=PduU-like protein clustered with choline trimethylamine-lyase	0.5	77	2	8.03933
Role Name=PduV-like protein clustered with choline trimethylamine-lyase	0.5	77	2	8.03933
Product=NADPH-dependent butanol dehydrogenase	1	77	2	8.03933
Product=PduL-like protein clustered with choline trimethylamine-lyase	0.5	77	2	8.03933
Role Name=PduU-like protein clustered with choline trimethylamine-lyase	0.5	77	2	8.03933
Role Name=PduL-like protein clustered with choline trimethylamine-lyase	0.5	77	2	8.03933
Product=Choline kinase (EC 2.7.1.32)	0.5	77	2	8.03933
Role ID=EutM/PduA/PduJ-like_protein_2_clustered_with_choline_trimethylamine-lyase	0.5	77	2	8.03933
Role Name=Acetaldehyde dehydrogenase (EC 1.2.1.10), clustered with choline trimethylamine-lyase	0.5	77	2	8.03933
Product=Choline permease LicB	0.5	77	2	8.03933
Role ID=EutJ-like_protein_clustered_with_choline_trimethylamine-lyase	0.5	77	2	8.03933
Product=Choline trimethylamine-lyase	0.5	77	2	8.03933
Role ID=NADPH-dependent_butanol_dehydrogenase	1	77	2	8.03933
Role ID=Choline_kinase_(EC_2.7.1.32)	0.5	77	2	8.03933
Role Name=Acetaldehyde dehydrogenase 2 (EC 1.2.1.10), clustered with choline trimethylamine-lyase	0.5	77	2	8.03933
Product=Choline trimethylamine-lyase activating enzyme	0.5	77	2	8.03933
Role ID=HD_superfamily_hydrolase_CA_C3562	0.5	77	2	8.03933
Product=galactoside O-acetyltransferase	0.5	75	4	8.03963
Product=FtsW-like cell division membrane protein CA_C0505	0.5	69	10	8.03975
Product=FtsI-like cell elongation transpeptidase	0.5	69	10	8.03975
Role Name=transmembrane protein, distant homology with ydbT	0.5	75	4	8.03997
Product=transmembrane protein, distant homology with ydbT	0.5	75	4	8.03997
Role ID=transmembrane_protein,_distant_homology_with_ydbT	0.5	75	4	8.03997
Role ID=transmembrane_protein,_distant_homology_with_ydbS	0.5	75	4	8.03997
Product=transmembrane protein, distant homology with ydbS	0.5	75	4	8.03997
Role Name=transmembrane protein, distant homology with ydbS	0.5	75	4	8.03997
Genus=Lachnoclostridium	0.5	77	2	8.04004
Role Name=ATP synthase F0 sector subunit b (EC 3.6.3.14)	1.5	77	2	8.04021
Product=ATP synthase F0 sector subunit b (EC 3.6.3.14)	1.5	77	2	8.04021
Role Name=ATP synthase epsilon chain (EC 3.6.3.14)	1.5	77	2	8.04021
Product=ATP synthase epsilon chain (EC 3.6.3.14)	1.5	77	2	8.04021
Role ID=ATP_synthase_epsilon_chain_(EC_3.6.3.14)	1.5	77	2	8.04021
Role ID=ATP_synthase_F0_sector_subunit_b_(EC_3.6.3.14)	1.5	77	2	8.04021
Role Name=ATP synthase alpha chain (EC 3.6.3.14)	1.5	77	2	8.04021
Role ID=CMP-N,N'-diacetyllegionaminic_acid_synthase_(EC_2.7.7.82)	0.5	77	2	8.04021
Role ID=ATP_synthase_gamma_chain_(EC_3.6.3.14)	1.5	77	2	8.04021
Product=N,N'-diacetyllegionaminic acid synthase (EC 2.5.1.101)	0.5	77	2	8.04021
Role ID=ATP_synthase_delta_chain_(EC_3.6.3.14)	1.5	77	2	8.04021
Role Name=ATP synthase gamma chain (EC 3.6.3.14)	1.5	77	2	8.04021
Role ID=ATP_synthase_alpha_chain_(EC_3.6.3.14)	1.5	77	2	8.04021
Product=GDP-2-acetamido-2,6-dideoxy-alpha-D-xylo-hexos-4-ulose aminotransferase [PLP]	0.5	77	2	8.04021
Role ID=Glucosamine-1-phosphate_guanylyltransferase	0.5	77	2	8.04021
Role Name=GDP-2-acetamido-2,6-dideoxy-alpha-D-xylo-hexos-4-ulose aminotransferase [PLP]	0.5	77	2	8.04021
Role Name=Glucosamine-1-phosphate guanylyltransferase	0.5	77	2	8.04021
Role Name=N,N'-diacetyllegionaminic acid synthase (EC 2.5.1.101)	0.5	77	2	8.04021
Role ID=UDP-N,N'-diacetylbacillosamine_2-epimerase_(hydrolyzing)_(EC_3.2.1.184)	0.5	77	2	8.04021
Role Name=ATP synthase delta chain (EC 3.6.3.14)	1.5	77	2	8.04021
Product=ATP synthase gamma chain (EC 3.6.3.14)	1.5	77	2	8.04021
Product=CMP-N,N'-diacetyllegionaminic acid synthase (EC 2.7.7.82)	0.5	77	2	8.04021
Product=Glucosamine-1-phosphate guanylyltransferase	0.5	77	2	8.04021
Product=GDP-N-acetylglucosamine 4,6-dehydratase [NAD+]	0.5	77	2	8.04021
Role Name=GDP-N-acetylglucosamine 4,6-dehydratase [NAD+]	0.5	77	2	8.04021
Subsystem Name=CMP-legionaminic acid synthesis	4	77	2	8.04021
Product=ATP synthase alpha chain (EC 3.6.3.14)	1.5	77	2	8.04021
Role ID=N,N'-diacetyllegionaminic_acid_synthase_(EC_2.5.1.101)	0.5	77	2	8.04021
Role Name=UDP-N,N'-diacetylbacillosamine 2-epimerase (hydrolyzing) (EC 3.2.1.184)	0.5	77	2	8.04021
Product=ATP synthase delta chain (EC 3.6.3.14)	1.5	77	2	8.04021
Role Name=CMP-N,N'-diacetyllegionaminic acid synthase (EC 2.7.7.82)	0.5	77	2	8.04021
Role ID=GDP-2-acetamido-2,6-dideoxy-alpha-D-xylo-hexos-4-ulose_aminotransferase_[PLP]	0.5	77	2	8.04021
Product=UDP-N,N'-diacetylbacillosamine 2-epimerase (hydrolyzing) (EC 3.2.1.184)	0.5	77	2	8.04021
Role ID=GDP-N-acetylglucosamine_4,6-dehydratase_[NAD+]	0.5	77	2	8.04021
Role Name=Oxaloacetate decarboxylase alpha chain (EC 4.1.1.3)	1.5	78	1	8.04023
Role ID=Oxaloacetate_decarboxylase_alpha_chain_(EC_4.1.1.3)	1.5	78	1	8.04023
Role Name=Biotinyl-lipoyl attachment domain protein, GcvH-like	0.5	78	1	8.04023
Role ID=Unsaturated_chondroitin_disaccharide_hydrolase_(EC_3.2.1.180)	0.5	78	1	8.04023
Product=COG1896: Predicted hydrolases of HD superfamily / 5-formyltetrahydrofolate cyclo-ligase (EC 6.3.3.2)	1	78	1	8.04023
Role Name=PTS system, hyaluronate-oligosaccharide-specific IIC component	0.5	78	1	8.04023
Subsystem Name=Lipoylation-related cluster	3.5	78	1	8.04023
Role Name=Oligohyaluronate lyase (EC 4.2.2.-)	0.5	78	1	8.04023
Role ID=Biotinyl-lipoyl_attachment_domain_protein,_GcvH-like	0.5	78	1	8.04023
Role ID=PTS_system,_hyaluronate-oligosaccharide-specific_IIB_component	0.5	78	1	8.04023
Role Name=Lipoylation-related NADH-dependent flavin oxidoreductase	0.5	78	1	8.04023
Role Name=PTS system, hyaluronate-oligosaccharide-specific IIB component	0.5	78	1	8.04023
Product=Repetitive hypothetical protein in ESAT cluster, COG4495	0.5	78	1	8.04023
Species=Granulicatella adiacens	0.5	78	1	8.04023
Role ID=Repetitive_hypothetical_protein_in_ESAT_cluster,_COG4495	0.5	78	1	8.04023
Product=Luciferase-like monooxygenase in lipoylation-related cluster	0.5	78	1	8.04023
Role Name=Substrate-specific component ThiT of thiamin ECF transporter	1.5	78	1	8.04023
Role ID=PTS_system,_hyaluronate-oligosaccharide-specific_IID_component	0.5	78	1	8.04023
Product=Glutamate racemase (EC 5.1.1.3) / Nucleoside 5-triphosphatase RdgB (dHAPTP, dITP, XTP-specific) (EC 3.6.1.66)	1.5	78	1	8.04023
Role ID=Hyaluronate_lyase_precursor_(EC_4.2.2.1)	0.5	78	1	8.04023
Role ID=PTS_system,_hyaluronate-oligosaccharide-specific_IIC_component	0.5	78	1	8.04023
Role Name=PTS system, hyaluronate-oligosaccharide-specific IID component	0.5	78	1	8.04023
Role Name=Luciferase-like monooxygenase in lipoylation-related cluster	0.5	78	1	8.04023
Family=Carnobacteriaceae	0.5	78	1	8.04023
Role ID=Lipoylation-related_NADH-dependent_flavin_oxidoreductase	0.5	78	1	8.04023
Role Name=Repetitive hypothetical protein in ESAT cluster, COG4495	0.5	78	1	8.04023
Product=PTS system, hyaluronate-oligosaccharide-specific IIB component	0.5	78	1	8.04023
Product=PTS system, hyaluronate-oligosaccharide-specific IIC component	0.5	78	1	8.04023
Product=Unsaturated chondroitin disaccharide hydrolase (EC 3.2.1.180)	0.5	78	1	8.04023
Product=PTS system, hyaluronate-oligosaccharide-specific IID component	0.5	78	1	8.04023
Product=Biotinyl-lipoyl attachment domain protein, GcvH-like	0.5	78	1	8.04023
Product=Oligohyaluronate lyase (EC 4.2.2.-)	0.5	78	1	8.04023
Subsystem Name=Hyaluronate utilization	6	78	1	8.04023
Genus=Granulicatella	0.5	78	1	8.04023
Product=Hyaluronate lyase precursor (EC 4.2.2.1)	0.5	78	1	8.04023
Role ID=Oligohyaluronate_lyase_(EC_4.2.2.-)	0.5	78	1	8.04023
Role Name=Unsaturated chondroitin disaccharide hydrolase (EC 3.2.1.180)	0.5	78	1	8.04023
Product=Substrate-specific component ThiT of thiamin ECF transporter	1.5	78	1	8.04023
Role Name=Hyaluronate lyase precursor (EC 4.2.2.1)	0.5	78	1	8.04023
Role ID=Substrate-specific_component_ThiT_of_thiamin_ECF_transporter	1.5	78	1	8.04023
Product=Lipoylation-related NADH-dependent flavin oxidoreductase	0.5	78	1	8.04023
Role ID=Luciferase-like_monooxygenase_in_lipoylation-related_cluster	0.5	78	1	8.04023
Product=Delta-1-pyrroline-5-carboxylate dehydrogenase (EC 1.2.1.88)	0.5	77	2	8.04062
Product=Dipicolinate synthase subunit B	0.5	75	4	8.0409
Role ID=Dipicolinate_synthase_subunit_A	0.5	75	4	8.0409
Role ID=Dipicolinate_synthase_subunit_B	0.5	75	4	8.0409
Role Name=Dipicolinate synthase subunit B	0.5	75	4	8.0409
Role Name=Dipicolinate synthase subunit A	0.5	75	4	8.0409
Subsystem Name=Dipicolinate Synthesis	1	75	4	8.0409
Product=Dipeptidyl peptidase IV in 4-hydroxyproline catabolic gene cluster	0.5	78	1	8.04091
Role Name=Dipeptidyl peptidase IV in 4-hydroxyproline catabolic gene cluster	0.5	78	1	8.04091
Role ID=Dipeptidyl_peptidase_IV_in_4-hydroxyproline_catabolic_gene_cluster	0.5	78	1	8.04091
Role Name=Chaperone protein HscC	0.5	74	5	8.04093
Product=Chaperone protein HscC	0.5	74	5	8.04093
Role ID=Chaperone_protein_HscC	0.5	74	5	8.04093
Role Name=dTDP-glucose 4,6-dehydratase (EC 4.2.1.46)	3.5	68	11	8.04176
Role ID=dTDP-glucose_4,6-dehydratase_(EC_4.2.1.46)	3.5	68	11	8.04176
Role ID=Arsenite/antimonite_pump-driving_ATPase_ArsA_(EC_3.6.3.16)	1.5	77	2	8.04181
Role Name=Arsenite/antimonite pump-driving ATPase ArsA (EC 3.6.3.16)	1.5	77	2	8.04181
Role Name=Asenic metallochaperone ArsD, transfers trivalent metalloids to ArsAB pump	1.5	77	2	8.04181
Role ID=Asenic_metallochaperone_ArsD,_transfers_trivalent_metalloids_to_ArsAB_pump	1.5	77	2	8.04181
Product=Arsenite/antimonite pump-driving ATPase ArsA (EC 3.6.3.16)	1.5	77	2	8.04181
Product=Pyruvate carboxylase subunit B (biotin-containing) (EC 6.4.1.1)	0.5	75	4	8.04182
Role Name=Pyruvate carboxylase subunit B (biotin-containing) (EC 6.4.1.1)	0.5	75	4	8.04182
Role ID=Pyruvate_carboxylase_subunit_B_(biotin-containing)_(EC_6.4.1.1)	0.5	75	4	8.04182
Product=Copper-translocating P-type ATPase (EC 3.6.3.4)	0.5	69	10	8.04196
Role Name=Domain similar to amino terminal domain of imidazole glycerol phosphate synthase cyclase subunit	0.5	77	2	8.04217
Role ID=Domain_similar_to_amino_terminal_domain_of_imidazole_glycerol_phosphate_synthase_cyclase_subunit	0.5	77	2	8.04217
Role Name=Hemerythrin domain protein	0.5	66	13	8.04245
Role ID=Hemerythrin_domain_protein	0.5	66	13	8.04245
Product=Glutamate 5-kinase (EC 2.7.2.11)	1	60	19	8.04267
Product=Ornithine cyclodeaminase (EC 4.3.1.12)	3	78	1	8.04307
Role ID=Ornithine_cyclodeaminase_(EC_4.3.1.12)	3	78	1	8.04307
Species=[Clostridium] symbiosum	0.5	78	1	8.04307
Role Name=Ornithine cyclodeaminase (EC 4.3.1.12)	3	78	1	8.04307
Role ID=Amidases_related_to_nicotinamidase	1	78	1	8.04307
Product=Amidases related to nicotinamidase	1	78	1	8.04307
Role Name=Amidases related to nicotinamidase	1	78	1	8.04307
Subsystem Name=ATP-dependent Nuclease	2.5	78	1	8.04307
Role Name=ATP-dependent helicase/nuclease AddAB, subunit A	3	78	1	8.04307
Product=ATP-dependent helicase/nuclease AddAB, subunit A	3	78	1	8.04307
Role ID=ATP-dependent_helicase/nuclease_AddAB,_subunit_A	3	78	1	8.04307
Role ID=Glycine_betaine_transporter_OpuD	3	78	1	8.04307
Role Name=Glycine betaine transporter OpuD	3	78	1	8.04307
Product=Glycine betaine transporter OpuD	3	78	1	8.04307
Product=DNA repair protein RecN	1.5	71	8	8.04374
Role ID=DNA_repair_protein_RecN	1.5	71	8	8.04374
Role Name=DNA repair protein RecN	1.5	71	8	8.04374
Product=Regulatory protein RecX	1	14	65	8.04403
Role Name=Glutamyl-tRNA(Gln) amidotransferase subunit B (EC 6.3.5.7)	0.5	35	44	8.04421
Role Name=Aspartyl-tRNA(Asn) amidotransferase subunit B (EC 6.3.5.6)	0.5	35	44	8.04421
Role Name=Aspartyl-tRNA(Asn) amidotransferase subunit C (EC 6.3.5.6)	0.5	35	44	8.04421
Role Name=Glutamyl-tRNA(Gln) amidotransferase subunit C (EC 6.3.5.7)	0.5	35	44	8.04421
Product=Aspartyl-tRNA(Asn) amidotransferase subunit A (EC 6.3.5.6) @ Glutamyl-tRNA(Gln) amidotransferase subunit A (EC 6.3.5.7)	1	35	44	8.04421
Product=Aspartyl-tRNA(Asn) amidotransferase subunit B (EC 6.3.5.6) @ Glutamyl-tRNA(Gln) amidotransferase subunit B (EC 6.3.5.7)	1	35	44	8.04421
Role ID=Glutamyl-tRNA(Gln)_amidotransferase_subunit_B_(EC_6.3.5.7)	0.5	35	44	8.04421
Role Name=Aspartyl-tRNA(Asn) amidotransferase subunit A (EC 6.3.5.6)	0.5	35	44	8.04421
Product=Aspartyl-tRNA(Asn) amidotransferase subunit C (EC 6.3.5.6) @ Glutamyl-tRNA(Gln) amidotransferase subunit C (EC 6.3.5.7)	1	35	44	8.04421
Role ID=Glutamyl-tRNA(Gln)_amidotransferase_subunit_C_(EC_6.3.5.7)	0.5	35	44	8.04421
Role ID=Aspartyl-tRNA(Asn)_amidotransferase_subunit_B_(EC_6.3.5.6)	0.5	35	44	8.04421
Role ID=Aspartyl-tRNA(Asn)_amidotransferase_subunit_C_(EC_6.3.5.6)	0.5	35	44	8.04421
Role Name=Glutamyl-tRNA(Gln) amidotransferase subunit A (EC 6.3.5.7)	0.5	35	44	8.04421
Role ID=Glutamyl-tRNA(Gln)_amidotransferase_subunit_A_(EC_6.3.5.7)	0.5	35	44	8.04421
Role ID=Aspartyl-tRNA(Asn)_amidotransferase_subunit_A_(EC_6.3.5.6)	0.5	35	44	8.04421
Product=2-C-methyl-D-erythritol 4-phosphate cytidylyltransferase (EC 2.7.7.60) / 2-C-methyl-D-erythritol 2,4-cyclodiphosphate synthase (EC 4.6.1.12)	1	75	4	8.04426
Product=Pimeloyl-[acyl-carrier protein] methyl ester esterase BioG (EC 3.1.1.85) / Malonyl-[acyl-carrier protein] O-methyltransferase (EC 2.1.1.197)	3	76	3	8.04429
Species=Bacteroides fragilis	0.5	76	3	8.04429
Role Name=O-succinylbenzoate synthase (EC 4.2.1.113)	3	78	1	8.04431
Product=O-succinylbenzoate synthase (EC 4.2.1.113)	3	78	1	8.04431
Role ID=O-succinylbenzoate_synthase_(EC_4.2.1.113)	3	78	1	8.04431
Role ID=Conjugative_transfer_protein_TrbL	0.5	78	1	8.04431
Role ID=Integron_integrase_IntI1	0.5	78	1	8.04431
Role Name=Conjugative transfer protein TrbL	0.5	78	1	8.04431
Product=Phage tail, component Z	0.5	78	1	8.04431
Product=Conjugative transfer protein TrbL	0.5	78	1	8.04431
Role ID=Phage_tail,_tail_length_tape-measure_protein_H	1.5	78	1	8.04431
Role ID=Phage_tail_tip,_assembly_protein_I	1	78	1	8.04431
Role ID=Phage_tail_tip,_assembly_protein_K	1	78	1	8.04431
Role ID=Phage_tail_tip,_assembly_protein_L	1	78	1	8.04431
Role ID=Phage_tail_tip,_assembly_protein_M	1	78	1	8.04431
Product=Phage head, DNA packaging protein FI	0.5	78	1	8.04431
Product=Phage head, head-DNA stabilization protein D	0.5	78	1	8.04431
Role Name=Integron integrase IntI1	0.5	78	1	8.04431
Role Name=Phage head, DNA packaging protein FI	0.5	78	1	8.04431
Role Name=Phage head, head-DNA stabilization protein D	0.5	78	1	8.04431
Role Name=Phage head, head-tail joining protein FII	0.5	78	1	8.04431
Role Name=Phage head, head-tail joining protein W	0.5	78	1	8.04431
Role Name=Phage head, major capsid protein E	0.5	78	1	8.04431
Role ID=Phage_tail,_major_tail_protein_V	0.5	78	1	8.04431
Product=Phage head, major capsid protein E	0.5	78	1	8.04431
Role Name=Phage tail, major tail protein V	0.5	78	1	8.04431
Role Name=Phage tail, component Z	0.5	78	1	8.04431
Product=Phage head, head-tail joining protein W	0.5	78	1	8.04431
Role Name=Phage tail, component U	0.5	78	1	8.04431
Role Name=Phage tail, component T	0.5	78	1	8.04431
Role Name=Phage tail, component G	0.5	78	1	8.04431
Product=Integron integrase IntI1	0.5	78	1	8.04431
Role Name=Phage tail tip, host specificity protein J	1	78	1	8.04431
Role Name=Phage tail tip, assembly protein M	1	78	1	8.04431
Role Name=Phage tail tip, assembly protein L	1	78	1	8.04431
Product=Phage head, head-tail joining protein FII	0.5	78	1	8.04431
Role Name=Phage tail tip, assembly protein K	1	78	1	8.04431
Role Name=Phage tail tip, assembly protein I	1	78	1	8.04431
Role Name=Phage tail, tail length tape-measure protein H	1.5	78	1	8.04431
Role ID=Phage_tail,_component_Z	0.5	78	1	8.04431
Role ID=Phage_tail_tip,_host_specificity_protein_J	1	78	1	8.04431
Role ID=Phage_tail,_component_T	0.5	78	1	8.04431
Product=Phage tail tip, assembly protein L	1	78	1	8.04431
Role ID=Phage_head,_major_capsid_protein_E	0.5	78	1	8.04431
Product=Phage tail tip, host specificity protein J	1	78	1	8.04431
Role ID=Phage_head,_head-tail_joining_protein_FII	0.5	78	1	8.04431
Role ID=Phage_head,_head-DNA_stabilization_protein_D	0.5	78	1	8.04431
Role ID=Phage_tail,_component_U	0.5	78	1	8.04431
Product=Phage tail tip, assembly protein K	1	78	1	8.04431
Role ID=Phage_head,_DNA_packaging_protein_FI	0.5	78	1	8.04431
Product=Phage tail, component G	0.5	78	1	8.04431
Product=Phage tail, component T	0.5	78	1	8.04431
Product=Phage tail, component U	0.5	78	1	8.04431
Role ID=Phage_tail,_component_G	0.5	78	1	8.04431
Product=Phage tail, major tail protein V	0.5	78	1	8.04431
Product=Phage tail, tail length tape-measure protein H	1.5	78	1	8.04431
Product=Phage tail tip, assembly protein I	1	78	1	8.04431
Role ID=Phage_head,_head-tail_joining_protein_W	0.5	78	1	8.04431
Product=Phage tail tip, assembly protein M	1	78	1	8.04431
Role ID=Nicotinamide-nucleotide_amidase_(EC_3.5.1.42)	1.5	77	2	8.04436
Role Name=Nicotinamide-nucleotide amidase (EC 3.5.1.42)	1.5	77	2	8.04436
Product=Tetracycline resistance, ribosomal protection type => Tet(M)	1	76	3	8.04535
Role Name=Tetracycline resistance, ribosomal protection type => Tet(M)	1	76	3	8.04535
Role ID=Tetracycline_resistance,_ribosomal_protection_type_=>_Tet(M)	1	76	3	8.04535
Subsystem Name=Tetracycline resistance, all mechanisms	0.5	56	23	8.04557
Role ID=Pyruvate:ferredoxin_oxidoreductase,_gamma_subunit_(EC_1.2.7.1)	1	77	2	8.04566
Role ID=Pyruvate:ferredoxin_oxidoreductase,_beta_subunit_(EC_1.2.7.1)	1	77	2	8.04566
Product=Pyruvate:ferredoxin oxidoreductase, alpha subunit (EC 1.2.7.1)	1	77	2	8.04566
Product=Pyruvate:ferredoxin oxidoreductase, beta subunit (EC 1.2.7.1)	1	77	2	8.04566
Role ID=Pyruvate:ferredoxin_oxidoreductase,_alpha_subunit_(EC_1.2.7.1)	1	77	2	8.04566
Role Name=Pyruvate:ferredoxin oxidoreductase, alpha subunit (EC 1.2.7.1)	1	77	2	8.04566
Role Name=Pyruvate:ferredoxin oxidoreductase, gamma subunit (EC 1.2.7.1)	1	77	2	8.04566
Role Name=Pyruvate:ferredoxin oxidoreductase, delta subunit (EC 1.2.7.1)	1	77	2	8.04566
Role Name=Pyruvate:ferredoxin oxidoreductase, beta subunit (EC 1.2.7.1)	1	77	2	8.04566
Role ID=Pyruvate:ferredoxin_oxidoreductase,_delta_subunit_(EC_1.2.7.1)	1	77	2	8.04566
Product=Cytochrome aa3-600 menaquinol oxidase subunit III	0.5	78	1	8.04607
Product=Cytochrome aa3-600 menaquinol oxidase subunit I	0.5	78	1	8.04607
Product=Cytochrome aa3-600 menaquinol oxidase subunit IV	0.5	78	1	8.04607
Product=Cytochrome c oxidase caa3-type assembly factor CtaG_BS (unrelated to Cox11-CtaG family)	0.5	78	1	8.04607
Role ID=2,3-dihydro-2,3-dihydroxybenzoate_dehydrogenase_(EC_1.3.1.28)_of_siderophore_biosynthesis	0.5	78	1	8.04607
Product=Cytochrome aa3-600 menaquinol oxidase subunit II	0.5	78	1	8.04607
Product=Branched-chain amino acid dehydrogenase [deaminating] (EC 1.4.1.9)(EC 1.4.1.23)	1	78	1	8.04607
Role ID=2,3-diketo-5-methylthiopentyl-1-phosphate_enolase_(EC_5.3.2.5)	0.5	78	1	8.04607
Product=Isochorismate synthase (EC 5.4.4.2) @ Isochorismate synthase (EC 5.4.4.2) [bacillibactin] siderophore @ Isochorismate synthase (EC 5.4.4.2) of siderophore biosynthesis	1.5	78	1	8.04607
Product=Methylglutaconyl-CoA hydratase (EC 4.2.1.18)	0.5	78	1	8.04607
Role Name=Heme A synthase, cytochrome oxidase biogenesis protein Cox15-CtaA	1.5	78	1	8.04607
Product=Isochorismatase (EC 3.3.2.1) [bacillibactin] siderophore @ Isochorismatase (EC 3.3.2.1) of siderophore biosynthesis	2	78	1	8.04607
Role ID=2,3-dihydroxybenzoate-AMP_ligase_(EC_2.7.7.58)_[bacillibactin]_siderophore	0.5	78	1	8.04607
Product=Pyruvate decarboxylase (EC 4.1.1.1); Indole-3-pyruvate decarboxylase (EC 4.1.1.74)	0.5	78	1	8.04607
Role ID=2,3-dihydroxybenzoate-AMP_ligase_(EC_2.7.7.58)_of_siderophore_biosynthesis	0.5	78	1	8.04607
Product=Methylcrotonyl-CoA carboxylase carboxyl transferase subunit (EC 6.4.1.4)	0.5	78	1	8.04607
Role ID=Vancomycin_(or_other_glycopeptides)_histidine_kinase_VanS_=>_VanF/M-type	1.5	78	1	8.04607
Role ID=Vancomycin_(or_other_glycopeptides)_response_regulator_VanR_=>_VanF/M-type	1	78	1	8.04607
Role Name=Glycosyl transferase, group 2 family, anthrose biosynthesis	0.5	78	1	8.04607
Product=Broad-substrate range phospholipase C (EC 3.1.4.3)	1.5	78	1	8.04607
Role ID=Inosine-uridine_preferring_nucleoside_hydrolase_(EC_3.2.2.1)_in_exosporium	0.5	78	1	8.04607
Role ID=2,3-dihydro-2,3-dihydroxybenzoate_dehydrogenase_(EC_1.3.1.28)_[bacillibactin]_siderophore	0.5	78	1	8.04607
Role Name=Inosine-uridine preferring nucleoside hydrolase (EC 3.2.2.1) in exosporium	0.5	78	1	8.04607
Role Name=Cytochrome aa3-600 menaquinol oxidase subunit I	0.5	78	1	8.04607
Product=Cystathionine gamma-lyase (EC 4.4.1.1) @ Homocysteine desulfhydrase (EC 4.4.1.2)	0.5	78	1	8.04607
Role ID=Histidyl-tRNA_synthetase_(EC_6.1.1.21),_bacillus-type_paralog	0.5	78	1	8.04607
Product=peptide chain release factor 2	1	78	1	8.04607
Role Name=Taurine--pyruvate aminotransferase (EC 2.6.1.77)	0.5	78	1	8.04607
Role Name=Terminal oxidase biogenesis protein CtaM, putative heme A, heme O chaperone	1.5	78	1	8.04607
Genus=Bacillus	0.5	78	1	8.04607
Role ID=Holin-like_protein_1	0.5	78	1	8.04607
Role Name=Glucosaminyl-malate:cysteine ligase	0.5	78	1	8.04607
Product=Lactoylglutathione lyase	4	78	1	8.04607
Role Name=Cytochrome aa3-600 menaquinol oxidase subunit IV	0.5	78	1	8.04607
Role Name=Gluconate transporter family protein	0.5	78	1	8.04607
Role Name=Gluconate permease	2	78	1	8.04607
Product=Lactoylglutathione lyase (EC 4.4.1.5) @ Cadmium-induced protein CadI	1.5	78	1	8.04607
Product=FtsK/SpoIIIE family protein	1.5	78	1	8.04607
Product=hydrolase, haloacid dehalogenase-like family protein BCZK2594	0.5	78	1	8.04607
Role ID=Holin-like_protein_2	0.5	78	1	8.04607
Role ID=Holin_associated_hypothetical_protein	0.5	78	1	8.04607
Role ID=Holin_associated_membrane_protein_1	0.5	78	1	8.04607
Role Name=Cytochrome aa3-600 menaquinol oxidase subunit II	0.5	78	1	8.04607
Role Name=Cytochrome aa3-600 menaquinol oxidase subunit III	0.5	78	1	8.04607
Role Name=Histidyl-tRNA synthetase (EC 6.1.1.21), bacillus-type paralog	0.5	78	1	8.04607
Product=Glycosyl transferase, group 2 family, anthrose biosynthesis	0.5	78	1	8.04607
Product=Methionyl-tRNA synthetase, clostridial paralog	0.5	78	1	8.04607
Role ID=hydrolase,_haloacid_dehalogenase-like_family_protein_BCZK2594	0.5	78	1	8.04607
Role ID=Hypothetical_protein_GBAA1985_associated_with_anthrachelin_biosynthesis,_unique	0.5	78	1	8.04607
Product=10 kDa culture filtrate antigen CFP-10 (EsxB)	2	78	1	8.04607
Role ID=Hydroxymethylglutaryl-CoA_lyase_(EC_4.1.3.4)	0.5	78	1	8.04607
Role ID=Hut_operon_positive_regulatory_protein	0.5	78	1	8.04607
Product=5'-methylthioadenosine/S-adenosylhomocysteine nucleosidase related protein BA2564	0.5	78	1	8.04607
Role ID=Holin_associated_membrane_protein_2	0.5	78	1	8.04607
Role Name=TOMM biosynthesis cyclodehydratase (protein C)	0.5	78	1	8.04607
Role Name=TOMM biosynthesis dehydrogenase (protein B)	0.5	78	1	8.04607
Role Name=TOMM biosynthesis docking scaffold (protein D)	0.5	78	1	8.04607
Role ID=10_kDa_culture_filtrate_antigen_CFP-10_(EsxB)	2	78	1	8.04607
Role ID=Hypothetical_transmembrane_protein_coupled_to_NADH-ubiquinone_oxidoreductase_chain_5_homolog	0.5	78	1	8.04607
Product=Cytochrome c-type biogenesis protein CcsA/ResC	0.5	78	1	8.04607
Role Name=Holin associated membrane protein 1	0.5	78	1	8.04607
Role Name=Spore cortex synthesis protein SpoVR	0.5	78	1	8.04607
Role Name=Spore cortex-lytic enzyme CwlJ	1	78	1	8.04607
Role Name=Spore cortex-lytic enzyme, N-acetylglucosaminidase SleL	0.5	78	1	8.04607
Role Name=Isochorismatase (EC 3.3.2.1) [bacillibactin] siderophore	0.5	78	1	8.04607
Role Name=Spore germination protein GerD	0.5	78	1	8.04607
Product=Taurine--pyruvate aminotransferase (EC 2.6.1.77)	0.5	78	1	8.04607
Role Name=Sporulation initiation phosphotransferase (Spo0F)	0.5	78	1	8.04607
Role Name=Sporulation initiation phosphotransferase B (Spo0B)	0.5	78	1	8.04607
Product=D-Ala-D-Ala dipeptidase/carboxypeptidase (EC 3.4.16.4)(EC 3.4.13.22) => VanXY-unclassified	1	78	1	8.04607
Role Name=Sporulation kinase B (EC 2.7.13.3)	0.5	78	1	8.04607
Role Name=Stage II sporulation protein B	0.5	78	1	8.04607
Product=Exosporium protein B @ Spore coat protein CotG	0.5	78	1	8.04607
Product=KapB, lipoprotein required for KinB pathway to sporulation	0.5	78	1	8.04607
Product=Isovaleryl-CoA dehydrogenase (EC 1.3.8.4)	0.5	78	1	8.04607
Role ID=Cytochrome_c-type_biogenesis_protein_Ccs1/ResB	0.5	78	1	8.04607
Subsystem Name=Siderophore assembly kit	7	78	1	8.04607
Role ID=UDP-N-acetylglucosamine--N-acetylmuramyl-(pentapeptide)_pyrophosphoryl-undecaprenol_N-acetylglucosamine_transferase_(EC_2.4.1.227)	2	78	1	8.04607
Product=Biotin carboxyl carrier protein of methylcrotonyl-CoA carboxylase	0.5	78	1	8.04607
Product=Terminal oxidase biogenesis protein CtaM, putative heme A, heme O chaperone	1.5	78	1	8.04607
Role ID=Cytochrome_c-type_biogenesis_protein_CcsA/ResC	0.5	78	1	8.04607
Role Name=Isochorismate synthase (EC 5.4.4.2) [bacillibactin] siderophore	0.5	78	1	8.04607
Role Name=SpoVS-related protein, type 1	0.5	78	1	8.04607
Product=Protease production regulatory protein Hpr (ScoC)	0.5	78	1	8.04607
Role Name=Sirohydrochlorin ferrochelatase SirB (EC 4.99.1.4)	2	78	1	8.04607
Product=Protein GerPB, required for proper assembly of spore coat, mutations lead to super-dormant spore	0.5	78	1	8.04607
Product=Protein GerPC, required for proper assembly of spore coat, mutations lead to super-dormant spore	0.5	78	1	8.04607
Product=Protein GerPD, required for proper assembly of spore coat, mutations lead to super-dormant spore	0.5	78	1	8.04607
Role ID=Trilactone_hydrolase_[bacillibactin]_siderophore	0.5	78	1	8.04607
Product=Protein GerPE, required for proper assembly of spore coat, mutations lead to super-dormant spore	0.5	78	1	8.04607
Role Name=Kynurenine formamidase, bacterial (EC 3.5.1.9)	2	78	1	8.04607
Role Name=Spore coat protein of CotY/CotZ family	1	78	1	8.04607
Role Name=Kynureninase (EC 3.7.1.3)	1	78	1	8.04607
Product=Stage V sporulation protein AE2 (SpoVAE2)	0.5	78	1	8.04607
Product=KapD, inhibitor of KinA pathway to sporulation	0.5	78	1	8.04607
Role Name=KapD, inhibitor of KinA pathway to sporulation	0.5	78	1	8.04607
Role Name=KapB, lipoprotein required for KinB pathway to sporulation	0.5	78	1	8.04607
Role Name=Isovaleryl-CoA dehydrogenase (EC 1.3.8.4)	0.5	78	1	8.04607
Role ID=Tryptophan_2,3-dioxygenase_(EC_1.13.11.11)	1	78	1	8.04607
Role Name=Isochorismate synthase (EC 5.4.4.2) of siderophore biosynthesis	0.5	78	1	8.04607
Role Name=Spo0E-like putative sporulation regulatory protein in grePA-PF operon	0.5	78	1	8.04607
Product=Protein LiaH, similar to phage shock protein A	0.5	78	1	8.04607
Role ID=UDP-N-acetylglucosamine:L-malate_glycosyltransferase	0.5	78	1	8.04607
Product=Exosporium protein C	0.5	78	1	8.04607
Product=Exosporium protein D	0.5	78	1	8.04607
Role ID=D-Ala-D-Ala_dipeptidase/carboxypeptidase_(EC_3.4.16.4)(EC_3.4.13.22)_=>_VanXY-unclassified	1	78	1	8.04607
Role ID=Isochorismate_synthase_(EC_5.4.4.2)_of_siderophore_biosynthesis	0.5	78	1	8.04607
Role Name=Hypothetical protein GBAA1985 associated with anthrachelin biosynthesis, unique	0.5	78	1	8.04607
Product=RNA-binding protein Hfq, Bacillus anthracis type 2	0.5	78	1	8.04607
Role ID=Isochorismate_synthase_(EC_5.4.4.2)_[bacillibactin]_siderophore	0.5	78	1	8.04607
Product=Cytochrome c-type biogenesis protein Ccs1/ResB	0.5	78	1	8.04607
Role Name=Hydroxymethylglutaryl-CoA lyase (EC 4.1.3.4)	0.5	78	1	8.04607
Role Name=Succinate dehydrogenase cytochrome b558 subunit	0.5	78	1	8.04607
Role ID=2-aminoethylphosphonate_ABC_transporter_permease_protein	0.5	78	1	8.04607
Product=Putative Zn-dependent oxidoreductase BA2113	1	78	1	8.04607
Product=Acetoacetyl-CoA synthetase [leucine] (EC 6.2.1.16)	0.5	78	1	8.04607
Role Name=Hut operon positive regulatory protein	0.5	78	1	8.04607
Product=Biotin carboxylase of methylcrotonyl-CoA carboxylase (EC 6.3.4.14)	0.5	78	1	8.04607
Role ID=Uncharacterized_protein_YqjZ	0.5	78	1	8.04607
Role Name=Holin-like protein 2	0.5	78	1	8.04607
Product=Chorismate mutase I (EC 5.4.99.5) / 2-keto-3-deoxy-D-arabino-heptulosonate-7-phosphate synthase I beta (EC 2.5.1.54)	3	78	1	8.04607
Role Name=Holin-like protein 1	0.5	78	1	8.04607
Role Name=Holin associated membrane protein 2	0.5	78	1	8.04607
Role ID=Isochorismatase_(EC_3.3.2.1)_[bacillibactin]_siderophore	0.5	78	1	8.04607
Role Name=Subclass B1 beta-lactamase (EC 3.5.2.6) => BcII family	0.5	78	1	8.04607
Role ID=Isovaleryl-CoA_dehydrogenase_(EC_1.3.8.4)	0.5	78	1	8.04607
Role ID=KapB,_lipoprotein_required_for_KinB_pathway_to_sporulation	0.5	78	1	8.04607
Product=Exosporium protein E	0.5	78	1	8.04607
Product=Putative EsaC protein analog (Listeria type 1)	0.5	78	1	8.04607
Role ID=Cytochrome_c_oxidase_caa3-type_assembly_factor_CtaG_BS_(unrelated_to_Cox11-CtaG_family)	0.5	78	1	8.04607
Role Name=Stage V sporulation protein AE2 (SpoVAE2)	0.5	78	1	8.04607
Role ID=2-hydroxy-3-keto-5-methylthiopentenyl-1-phosphate_phosphatase_(EC_3.1.3.87)	0.5	78	1	8.04607
Product=Exosporium protein F	1	78	1	8.04607
Role Name=Stage V sporulation protein SpoVK	0.5	78	1	8.04607
Product=Exosporium protein G	0.5	78	1	8.04607
Role Name=Stage VI sporulation protein D	0.5	78	1	8.04607
Role ID=2-aminoethylphosphonate_ABC_transporter_substrate-binding_protein	0.5	78	1	8.04607
Role Name=Streptogramin O-acetyltransferase, putative	0.5	78	1	8.04607
Role ID=Cytolytic_pore-forming_protein_=>_Cytotoxin_K	0.5	78	1	8.04607
Product=Exosporium protein J	0.5	78	1	8.04607
Product=Cytolytic pore-forming protein => Cytotoxin K	0.5	78	1	8.04607
Product=Exosporium protein K	0.5	78	1	8.04607
Role ID=Kynurenine_formamidase,_bacterial_(EC_3.5.1.9)	2	78	1	8.04607
Role ID=Kynureninase_(EC_3.7.1.3)	1	78	1	8.04607
Role Name=Hypothetical transmembrane protein coupled to NADH-ubiquinone oxidoreductase chain 5 homolog	0.5	78	1	8.04607
Role ID=KapD,_inhibitor_of_KinA_pathway_to_sporulation	0.5	78	1	8.04607
Role Name=Holin associated hypothetical protein	0.5	78	1	8.04607
Role Name=Germination-specific N-acetylmuramoyl-L-alanine amidase (EC 3.5.1.28), cell wall hydrolase CwlD	0.5	78	1	8.04607
Subsystem Name=Anthrose Biosynthesis	1.5	78	1	8.04607
Role Name=GerPF/GerPA protein family, required for proper assembly of spore coat, mutations lead to super-dormant spore	2	78	1	8.04607
Role Name=Tryptophan 2,3-dioxygenase (EC 1.13.11.11)	1	78	1	8.04607
Role Name=Amidohydrolase YlmB, involved in salvage of thiamin pyrimidine moiety	0.5	78	1	8.04607
Role Name=Amino acid racemase RacX	0.5	78	1	8.04607
Role Name=EcsC protein	0.5	78	1	8.04607
Product=Trilactone hydrolase [bacillibactin] siderophore	0.5	78	1	8.04607
Product=Sirohydrochlorin ferrochelatase SirB (EC 4.99.1.4)	2	78	1	8.04607
Role Name=DinG family ATP-dependent helicase YpvA	0.5	78	1	8.04607
Role ID=Fosfomycin_resistance_protein_FosB	0.5	78	1	8.04607
Role Name=Aminotransferase, anthrose biosynthesis	0.5	78	1	8.04607
Subsystem Name=Beta-lactamases Ambler class B	0.5	78	1	8.04607
Product=Cell division protein FtsQ	1.5	78	1	8.04607
Role Name=Anthrachelin biosynthesis protein AsbA	0.5	78	1	8.04607
Role Name=Anthrachelin biosynthesis protein AsbB	0.5	78	1	8.04607
Role Name=Antibiotic biosynthesis monooxygenase domain-containing protein	0.5	78	1	8.04607
Product=Holin associated membrane protein 1	0.5	78	1	8.04607
Product=Holin associated hypothetical protein	0.5	78	1	8.04607
Product=Tryptophan 2,3-dioxygenase (EC 1.13.11.11)	1	78	1	8.04607
Role Name=Enoyl-CoA hydratase [fadN-fadA-fadE operon] (EC 4.2.1.17)	0.5	78	1	8.04607
Role ID=DinG_family_ATP-dependent_helicase_YpvA	0.5	78	1	8.04607
Role Name=Exosporium protein B	0.5	78	1	8.04607
Product=Lysyl-tRNA synthetase (class I) (EC 6.1.1.6)	1	78	1	8.04607
Role Name=Exosporium SOD	0.5	78	1	8.04607
Role Name=Acetoacetyl-CoA synthetase [leucine] (EC 6.2.1.16)	0.5	78	1	8.04607
Product=Cold shock protein of CSP family => CspD (naming convention as in B.subtlis)	0.5	78	1	8.04607
Role Name=Acetyltransferase AcuA, acetyl-CoA synthetase inhibitor	0.5	78	1	8.04607
Role Name=Trilactone hydrolase [bacillibactin] siderophore	0.5	78	1	8.04607
Product=Holin associated membrane protein 2	0.5	78	1	8.04607
Role Name=Acyl carrier protein associated with anthrachelin biosynthesis	0.5	78	1	8.04607
Product=Long-chain-fatty-acid--CoA ligase	1	78	1	8.04607
Product=Long chain acyl-CoA dehydrogenase [fadN-fadA-fadE operon] (EC 1.3.8.8)	0.5	78	1	8.04607
Product=Lmo0065 homolog within ESAT-6 gene cluster	0.5	78	1	8.04607
Product=Siderophore biosynthesis non-ribosomal peptide synthetase modules @ Bacillibactin synthetase component F (EC 2.7.7.-)	1	78	1	8.04607
Product=Siderophore transport protein	0.5	78	1	8.04607
Role ID=FtsK/SpoIIIE_family_protein	1.5	78	1	8.04607
Product=Histidyl-tRNA synthetase (EC 6.1.1.21), bacillus-type paralog	0.5	78	1	8.04607
Product=Long-chain-fatty-acid--CoA ligase associated with anthrachelin biosynthesis @ Long-chain-fatty-acid--CoA ligase of siderophore biosynthesis	2	78	1	8.04607
Role Name=Exosporium protein C	0.5	78	1	8.04607
Product=Holin-like protein 1	0.5	78	1	8.04607
Product=Spo0E-like putative sporulation regulatory protein in grePA-PF operon	0.5	78	1	8.04607
Role Name=Biotin carboxyl carrier protein of methylcrotonyl-CoA carboxylase	0.5	78	1	8.04607
Role Name=Biotin carboxylase of methylcrotonyl-CoA carboxylase (EC 6.3.4.14)	0.5	78	1	8.04607
Product=Hut operon positive regulatory protein	0.5	78	1	8.04607
Role Name=Branched-chain amino acid dehydrogenase [deaminating] (EC 1.4.1.9)(EC 1.4.1.23)	1	78	1	8.04607
Role Name=Broad-substrate range phospholipase C (EC 3.1.4.3)	1.5	78	1	8.04607
Product=Stage VI sporulation protein D	0.5	78	1	8.04607
Product=3-oxoacyl-[acyl-carrier-protein] synthase, KASII (EC 2.3.1.41)	2	78	1	8.04607
Product=Hydroxymethylglutaryl-CoA lyase (EC 4.1.3.4)	0.5	78	1	8.04607
Role Name=D-Ala-D-Ala dipeptidase/carboxypeptidase (EC 3.4.16.4)(EC 3.4.13.22) => VanXY-unclassified	1	78	1	8.04607
Role Name=UDP-N-acetylglucosamine--N-acetylmuramyl-(pentapeptide) pyrophosphoryl-undecaprenol N-acetylglucosamine transferase (EC 2.4.1.227)	2	78	1	8.04607
Role Name=UDP-N-acetylglucosamine:L-malate glycosyltransferase	0.5	78	1	8.04607
Product=2-hydroxy-3-keto-5-methylthiopentenyl-1-phosphate phosphatase (EC 3.1.3.87)	0.5	78	1	8.04607
Product=2-aminoethylphosphonate ABC transporter substrate-binding protein	0.5	78	1	8.04607
Role ID=Enoyl-CoA_hydratase_[fadN-fadA-fadE_operon]_(EC_4.2.1.17)	0.5	78	1	8.04607
Product=Late competence protein ComGE, FIG015513	0.5	78	1	8.04607
Product=Transcriptional regulator BkdR of isoleucine and valine catabolism operon	1	78	1	8.04607
Product=Stage II sporulation protein B	0.5	78	1	8.04607
Product=Sporulation kinase B (EC 2.7.13.3)	0.5	78	1	8.04607
Product=Streptogramin O-acetyltransferase, putative	0.5	78	1	8.04607
Role Name=Asparagine synthetase [glutamine-hydrolyzing] (EC 6.3.5.4) YisO	1	78	1	8.04607
Product=SpoVS-related protein, type 1	0.5	78	1	8.04607
Product=Spore coat protein of CotY/CotZ family	1	78	1	8.04607
Product=Late competence protein ComGD, access of DNA to ComEA, FIG012777	0.5	78	1	8.04607
Product=Spore cortex synthesis protein SpoVR	0.5	78	1	8.04607
Product=Spore cortex-lytic enzyme CwlJ	1	78	1	8.04607
Role Name=Azurin	0.5	78	1	8.04607
Product=Holin-like protein 2	0.5	78	1	8.04607
Role Name=Bacillibactin synthetase component F (EC 2.7.7.-)	0.5	78	1	8.04607
Role ID=EcsC_protein	0.5	78	1	8.04607
Role Name=Bacitracin efflux ABC transporter, ATP-binding protein BcrA	0.5	78	1	8.04607
Role Name=Bacitracin efflux ABC transporter, permease protein BcrB	0.5	78	1	8.04607
Product=Spore germination protein GerD	0.5	78	1	8.04607
Product=Sporulation initiation phosphotransferase (Spo0F)	0.5	78	1	8.04607
Role Name=BclA protein	1.5	78	1	8.04607
Product=Sporulation initiation phosphotransferase B (Spo0B)	0.5	78	1	8.04607
Product=Spore cortex-lytic enzyme, N-acetylglucosaminidase SleL	0.5	78	1	8.04607
Role Name=Exosporium protein D	0.5	78	1	8.04607
Role Name=Exosporium protein E	0.5	78	1	8.04607
Role Name=Exosporium protein F	1	78	1	8.04607
Product=Conserved membrane protein in copper uptake, YcnI	1	78	1	8.04607
Role Name=3-dehydroshikimate dehydratase (EC 4.2.1.118)	0.5	78	1	8.04607
Role Name=3-hydroxyacyl-CoA dehydrogenase [fadN-fadA-fadE operon] (EC 1.1.1.35)	0.5	78	1	8.04607
Product=Vancomycin (or other glycopeptides) response regulator VanR => VanF/M-type	1	78	1	8.04607
Role Name=Fosfomycin resistance protein FosB	0.5	78	1	8.04607
Product=Vancomycin (or other glycopeptides) histidine kinase VanS => VanF/M-type	1.5	78	1	8.04607
Role Name=3-ketoacyl-CoA thiolase [fadN-fadA-fadE operon] (EC 2.3.1.16)	0.5	78	1	8.04607
Subclass=Stress Response: Electrophile toxicity	2	78	1	8.04607
Product=Late competence protein ComC, processing protease / Leader peptidase (Prepilin peptidase) (EC 3.4.23.43) / N-methyltransferase (EC 2.1.1.-)	0.5	78	1	8.04607
Role Name=Cytochrome c-type biogenesis protein Ccs1/ResB	0.5	78	1	8.04607
Role Name=Cytochrome c-type biogenesis protein CcsA/ResC	0.5	78	1	8.04607
Role Name=5'-methylthioadenosine/S-adenosylhomocysteine nucleosidase related protein BA2564	0.5	78	1	8.04607
Product=2-aminoethylphosphonate ABC transporter permease protein	0.5	78	1	8.04607
Role Name=Cytolytic pore-forming protein => Cytotoxin K	0.5	78	1	8.04607
Product=Heme A synthase, cytochrome oxidase biogenesis protein Cox15-CtaA	1.5	78	1	8.04607
Role Name=Threonine dehydratase, catabolic (EC 4.3.1.19)	2.5	78	1	8.04607
Role Name=FtsK/SpoIIIE family protein	1.5	78	1	8.04607
Role ID=3-dehydroshikimate_dehydratase_(EC_4.2.1.118)	0.5	78	1	8.04607
Subsystem Name=Urea cycle	4.5	78	1	8.04607
Role Name=GerN/GerT protein family, Na+/H+ antiporter required for inosine-dependent spore germination and outgrowth	1	78	1	8.04607
Role Name=10 kDa culture filtrate antigen CFP-10 (EsxB)	2	78	1	8.04607
Product=Late competence protein ComGG, FIG028917	0.5	78	1	8.04607
Role Name=2,3-dihydro-2,3-dihydroxybenzoate dehydrogenase (EC 1.3.1.28) [bacillibactin] siderophore	0.5	78	1	8.04607
Role ID=Heme_A_synthase,_cytochrome_oxidase_biogenesis_protein_Cox15-CtaA	1.5	78	1	8.04607
Role Name=2,3-dihydro-2,3-dihydroxybenzoate dehydrogenase (EC 1.3.1.28) of siderophore biosynthesis	0.5	78	1	8.04607
Role Name=2,3-dihydroxybenzoate-AMP ligase (EC 2.7.7.58) [bacillibactin] siderophore	0.5	78	1	8.04607
Product=Heme-degrading monooxygenase @ Antibiotic biosynthesis monooxygenase domain-containing protein	0.5	78	1	8.04607
Role Name=2,3-dihydroxybenzoate-AMP ligase (EC 2.7.7.58) of siderophore biosynthesis	0.5	78	1	8.04607
Role Name=2,3-diketo-5-methylthiopentyl-1-phosphate enolase (EC 5.3.2.5)	0.5	78	1	8.04607
Role Name=2-aminoethylphosphonate ABC transporter permease protein	0.5	78	1	8.04607
Role Name=2-aminoethylphosphonate ABC transporter substrate-binding protein	0.5	78	1	8.04607
Role Name=2-hydroxy-3-keto-5-methylthiopentenyl-1-phosphate phosphatase (EC 3.1.3.87)	0.5	78	1	8.04607
Product=Reductase or disulfide isomerase in copper uptake, YcnL	0.5	78	1	8.04607
Role ID=Glycosyl_transferase,_group_2_family,_anthrose_biosynthesis	0.5	78	1	8.04607
Product=Copper resistance protein CopC / Copper resistance protein CopD	2	78	1	8.04607
Role Name=Cytochrome c oxidase caa3-type assembly factor CtaG BS (unrelated to Cox11-CtaG family)	0.5	78	1	8.04607
Role Name=6 kDa early secretory antigenic target ESAT-6 (EsxA)	8	78	1	8.04607
Product=Fe-bacillibactin uptake system FeuA, Fe-bacillibactin binding	0.5	78	1	8.04607
Product=Uncharacterized protein YqjZ	0.5	78	1	8.04607
Role ID=Germination-specific_N-acetylmuramoyl-L-alanine_amidase_(EC_3.5.1.28),_cell_wall_hydrolase_CwlD	0.5	78	1	8.04607
Role Name=Vancomycin (or other glycopeptides) response regulator VanR => VanF/M-type	1	78	1	8.04607
Product=MCP methyltransferase, CheR-type	0.5	78	1	8.04607
Role Name=Vancomycin (or other glycopeptides) histidine kinase VanS => VanF/M-type	1.5	78	1	8.04607
Role ID=GerPF/GerPA_protein_family,_required_for_proper_assembly_of_spore_coat,_mutations_lead_to_super-dormant_spore	2	78	1	8.04607
Role ID=GerN/GerT_protein_family,_Na+/H+_antiporter_required_for_inosine-dependent_spore_germination_and_outgrowth	1	78	1	8.04607
Product=Hypothetical protein GBAA1985 associated with anthrachelin biosynthesis, unique	0.5	78	1	8.04607
Product=Inosine-uridine preferring nucleoside hydrolase (EC 3.2.2.1) in exosporium	0.5	78	1	8.04607
Subclass=Unsaturated fatty acids	0.5	78	1	8.04607
Subsystem Name=Pore-forming cytolytic toxins	0.5	78	1	8.04607
Product=UDP-N-acetylglucosamine:L-malate glycosyltransferase	0.5	78	1	8.04607
Role Name=Cell division protein FtsQ	1.5	78	1	8.04607
Product=UDP-N-acetylglucosamine--N-acetylmuramyl-(pentapeptide) pyrophosphoryl-undecaprenol N-acetylglucosamine transferase (EC 2.4.1.227)	2	78	1	8.04607
Role Name=Exosporium protein K	0.5	78	1	8.04607
Role Name=Exosporium protein J	0.5	78	1	8.04607
Role Name=Exosporium protein G	0.5	78	1	8.04607
Family=Bacillaceae	0.5	78	1	8.04607
Product=Lanthionine biosynthesis protein LanM	1	78	1	8.04607
Role ID=Gluconate_permease	2	78	1	8.04607
Role Name=Fe-bacillibactin uptake system FeuB	0.5	78	1	8.04607
Product=Fe-bacillibactin uptake system FeuB	0.5	78	1	8.04607
Product=Fe-bacillibactin uptake system FeuC	0.5	78	1	8.04607
Role Name=Transcriptional regulator BkdR of isoleucine and valine catabolism operon	1	78	1	8.04607
Role Name=ABC-F type ribosomal protection protein => Lsa(B)	0.5	78	1	8.04607
Product=3-ketoacyl-CoA thiolase [fadN-fadA-fadE operon] (EC 2.3.1.16)	0.5	78	1	8.04607
Role Name=ABC-type Fe3+-siderophore transport system, ATPase component	0.5	78	1	8.04607
Product=SAV0291 homolog within ESAT-6 gene cluster	0.5	78	1	8.04607
Role Name=Fe-bacillibactin uptake system FeuA, Fe-bacillibactin binding	0.5	78	1	8.04607
Role Name=ABC-type Fe3+-siderophore transport system, periplasmic iron-binding component	0.5	78	1	8.04607
Product=Late competence protein ComER, proline oxidase (EC 1.5.1.2)	0.5	78	1	8.04607
Role Name=ABC-type Fe3+-siderophore transport system, permease component	0.5	78	1	8.04607
Product=Fosfomycin resistance protein FosB	0.5	78	1	8.04607
Role ID=Glucosaminyl-malate:cysteine_ligase	0.5	78	1	8.04607
Product=Magnesium and cobalt transport protein CorA / RNA splicing protein	0.5	78	1	8.04607
Role Name=Fe-bacillibactin uptake system FeuC	0.5	78	1	8.04607
Role ID=Gluconate_transporter_family_protein	0.5	78	1	8.04607
Role Name=ABC-type Fe3+-siderophore transport system, permease 2 component	0.5	78	1	8.04607
Role ID=3-hydroxyacyl-CoA_dehydrogenase_[fadN-fadA-fadE_operon]_(EC_1.1.1.35)	0.5	78	1	8.04607
Product=Protein LiaI	0.5	78	1	8.04607
Role ID=3-ketoacyl-CoA_thiolase_[fadN-fadA-fadE_operon]_(EC_2.3.1.16)	0.5	78	1	8.04607
Role ID=Acyl_carrier_protein_associated_with_anthrachelin_biosynthesis	0.5	78	1	8.04607
Role ID=N-succinyl_arginine/lysine_racemase	0.5	78	1	8.04607
Role Name=Octanoyl-[GcvH]:protein N-octanoyltransferase (EC 2.3.1.204)	0.5	78	1	8.04607
Role Name=Octanoate-[acyl-carrier-protein]-protein-N-octanoyltransferase, LipM (EC 2.3.1.181)	0.5	78	1	8.04607
Role Name=O-acetyltransferase, anthrose biosynthesis	0.5	78	1	8.04607
Role ID=Reductase_or_disulfide_isomerase_in_copper_uptake,_YcnL	0.5	78	1	8.04607
Role ID=RNA-binding_protein_Hfq,_Bacillus_anthracis_type_2	0.5	78	1	8.04607
Role ID=Acetyltransferase_AcuA,_acetyl-CoA_synthetase_inhibitor	0.5	78	1	8.04607
Role Name=Nitrite reductase (EC 1.7.2.1)	0.5	78	1	8.04607
Role ID=N-acyl_homoserine_lactone_hydrolase	0.5	78	1	8.04607
Role Name=NifU-like domain protein	0.5	78	1	8.04607
Product=NADH dehydrogenase, subunit 5	0.5	78	1	8.04607
Role ID=Exosporium_protein_E	0.5	78	1	8.04607
Role Name=RNA-binding protein Hfq, Bacillus anthracis type 2	0.5	78	1	8.04607
Role ID=Acetoacetyl-CoA_synthetase_[leucine]_(EC_6.2.1.16)	0.5	78	1	8.04607
Role ID=Pyruvate_decarboxylase_(EC_4.1.1.1)	0.5	78	1	8.04607
Role Name=Ornithine aminotransferase (EC 2.6.1.13)	1	78	1	8.04607
Role ID=NAD-independent_protein_deacetylase_AcuC	0.5	78	1	8.04607
Role ID=NADP-dependent_glyceraldehyde-3-phosphate_dehydrogenase_(EC_1.2.1.13)	0.5	78	1	8.04607
Role Name=Outer spore coat protein CotE	0.5	78	1	8.04607
Role ID=Putative_Zn-dependent_oxidoreductase_BA2113	1	78	1	8.04607
Role ID=Cell_division_protein_FtsQ	1.5	78	1	8.04607
Product=Aminotransferase, anthrose biosynthesis	0.5	78	1	8.04607
Role ID=Exosporium_protein_K	0.5	78	1	8.04607
Role ID=Exosporium_protein_J	0.5	78	1	8.04607
Role ID=Exosporium_protein_G	0.5	78	1	8.04607
Role Name=Pyruvate decarboxylase (EC 4.1.1.1)	0.5	78	1	8.04607
Role ID=Exosporium_protein_F	1	78	1	8.04607
Product=Anthrachelin biosynthesis protein AsbA @ Siderophore synthetase superfamily, group A @ Siderophore synthetase large component, acetyltransferase	1	78	1	8.04607
Role ID=NADH_dehydrogenase,_subunit_5	0.5	78	1	8.04607
Product=Anthrachelin biosynthesis protein AsbB @ Siderophore synthetase superfamily, group C @ Siderophore synthetase component, ligase	1	78	1	8.04607
Product=6 kDa early secretory antigenic target ESAT-6 (EsxA)	8	78	1	8.04607
Product=NADP-dependent glyceraldehyde-3-phosphate dehydrogenase (EC 1.2.1.13)	0.5	78	1	8.04607
Product=Superoxide dismutase [Fe] (EC 1.15.1.1) @ Exosporium SOD	1	78	1	8.04607
Role ID=Putative_EsaC_protein_analog_(Listeria_type_1)	0.5	78	1	8.04607
Subsystem Name=Bacillibactin Siderophore	4.5	78	1	8.04607
Product=Subclass B1 beta-lactamase (EC 3.5.2.6) => BcII family	0.5	78	1	8.04607
Role ID=Exosporium_protein_C	0.5	78	1	8.04607
Role ID=Siderophore_biosynthesis_non-ribosomal_peptide_synthetase_modules	0.5	78	1	8.04607
Role ID=Siderophore_synthetase_component,_ligase	0.5	78	1	8.04607
Role ID=Siderophore_synthetase_large_component,_acetyltransferase	0.5	78	1	8.04607
Role ID=Siderophore_transport_protein	0.5	78	1	8.04607
Role ID=Sirohydrochlorin_ferrochelatase_SirB_(EC_4.99.1.4)	2	78	1	8.04607
Role ID=Exosporium_protein_D	0.5	78	1	8.04607
Role ID=Methionyl-tRNA_synthetase,_clostridial_paralog	0.5	78	1	8.04607
Product=N-acyl homoserine lactone hydrolase	0.5	78	1	8.04607
Subsystem Name=Thiazole.oxazole-modified microcins	2.5	78	1	8.04607
Role ID=Spo0E-like_putative_sporulation_regulatory_protein_in_grePA-PF_operon	0.5	78	1	8.04607
Role ID=SpoVS-related_protein,_type_1	0.5	78	1	8.04607
Role ID=Spore_coat_protein_of_CotY/CotZ_family	1	78	1	8.04607
Product=Linoleoyl-CoA desaturase (EC 1.14.19.3)	0.5	78	1	8.04607
Subsystem Name=Fatty acid catabolic operon fadN-fadA-fadE (yusJKL)	2	78	1	8.04607
Role ID=Methylcrotonyl-CoA_carboxylase_carboxyl_transferase_subunit_(EC_6.4.1.4)	0.5	78	1	8.04607
Role Name=N-acetylglucosaminyl-L-malate N-acetyl hydrolase	1	78	1	8.04607
Role ID=Methylglutaconyl-CoA_hydratase_(EC_4.2.1.18)	0.5	78	1	8.04607
Role ID=SAV0291_homolog_within_ESAT-6_gene_cluster	0.5	78	1	8.04607
Role ID=N-acetylglucosaminyl-L-malate_N-acetyl_hydrolase	1	78	1	8.04607
Role Name=NADP-dependent glyceraldehyde-3-phosphate dehydrogenase (EC 1.2.1.13)	0.5	78	1	8.04607
Product=NAD-independent protein deacetylase AcuC	0.5	78	1	8.04607
Role Name=Reductase or disulfide isomerase in copper uptake, YcnL	0.5	78	1	8.04607
Product=Phenylalanine-4-hydroxylase (EC 1.14.16.1) / N-terminal regulatory domain	0.5	78	1	8.04607
Subsystem Name=Delta(6)-desaturase containing cluster	0.5	78	1	8.04607
Role Name=NAD-independent protein deacetylase AcuC	0.5	78	1	8.04607
Order=Bacillales	0.5	78	1	8.04607
Product=3-dehydroshikimate dehydratase (EC 4.2.1.118)	0.5	78	1	8.04607
Role Name=N-succinyl arginine/lysine racemase	0.5	78	1	8.04607
Product=N-succinyl arginine/lysine racemase	0.5	78	1	8.04607
Subsystem Name=Macrolides, lincosamides, streptogramins, ketolides, oxazolidinones (MLSKO) resistance: enzymatic degradation	0.5	78	1	8.04607
Role ID=Cold_shock_protein_of_CSP_family_=>_CspD_(naming_convention_as_in_B.subtlis)	0.5	78	1	8.04607
Role Name=N-acyl homoserine lactone hydrolase	0.5	78	1	8.04607
Subsystem Name=Bacillithiol synthesis	2	78	1	8.04607
Role ID=Amidohydrolase_YlmB,_involved_in_salvage_of_thiamin_pyrimidine_moiety	0.5	78	1	8.04607
Role ID=Amino_acid_racemase_RacX	0.5	78	1	8.04607
Role ID=Protein_LiaI	0.5	78	1	8.04607
Role Name=Protein GerPB, required for proper assembly of spore coat, mutations lead to super-dormant spore	0.5	78	1	8.04607
Role Name=Protein GerPC, required for proper assembly of spore coat, mutations lead to super-dormant spore	0.5	78	1	8.04607
Role Name=Protein GerPD, required for proper assembly of spore coat, mutations lead to super-dormant spore	0.5	78	1	8.04607
Role Name=Protein GerPE, required for proper assembly of spore coat, mutations lead to super-dormant spore	0.5	78	1	8.04607
Role Name=Protein LiaH, similar to phage shock protein A	0.5	78	1	8.04607
Role Name=Protein LiaI	0.5	78	1	8.04607
Role ID=Phenylalanine-4-hydroxylase_(EC_1.14.16.1)	0.5	78	1	8.04607
Role ID=Ornithine_aminotransferase_(EC_2.6.1.13)	1	78	1	8.04607
Role ID=Bacitracin_efflux_ABC_transporter,_permease_protein_BcrB	0.5	78	1	8.04607
Role ID=Bacitracin_efflux_ABC_transporter,_ATP-binding_protein_BcrA	0.5	78	1	8.04607
Product=2,3-diketo-5-methylthiopentyl-1-phosphate enolase (EC 5.3.2.5)	0.5	78	1	8.04607
Role ID=Bacillibactin_synthetase_component_F_(EC_2.7.7.-)	0.5	78	1	8.04607
Product=POLY(A) POLYMERASE / TRNA NUCLEOTIDYLTRANSFERASE( EC:2.7.7.19,EC:2.7.7.25 )	0.5	78	1	8.04607
Role ID=Azurin	0.5	78	1	8.04607
Role ID=BclA_protein	1.5	78	1	8.04607
Product=Outer spore coat protein CotE	0.5	78	1	8.04607
Role Name=Protease production regulatory protein Hpr (ScoC)	0.5	78	1	8.04607
Product=EcsC protein	0.5	78	1	8.04607
Product=Ornithine aminotransferase (EC 2.6.1.13)	1	78	1	8.04607
Product=Gluconate transporter family protein	0.5	78	1	8.04607
Product=2,3-dihydro-2,3-dihydroxybenzoate dehydrogenase (EC 1.3.1.28) [bacillibactin] siderophore @ 2,3-dihydro-2,3-dihydroxybenzoate dehydrogenase (EC 1.3.1.28) of siderophore biosynthesis	1	78	1	8.04607
Role ID=Broad-substrate_range_phospholipase_C_(EC_3.1.4.3)	1.5	78	1	8.04607
Role ID=Branched-chain_amino_acid_dehydrogenase_[deaminating]_(EC_1.4.1.9)(EC_1.4.1.23)	1	78	1	8.04607
Product=DinG family ATP-dependent helicase YpvA	0.5	78	1	8.04607
Role ID=Outer_spore_coat_protein_CotE	0.5	78	1	8.04607
Role Name=Polysaccharide biosynthesis protein CsaA	0.5	78	1	8.04607
Role ID=Biotin_carboxylase_of_methylcrotonyl-CoA_carboxylase_(EC_6.3.4.14)	0.5	78	1	8.04607
Product=Octanoyl-[GcvH]:protein N-octanoyltransferase (EC 2.3.1.204)	0.5	78	1	8.04607
Product=Octanoate-[acyl-carrier-protein]-protein-N-octanoyltransferase, LipM (EC 2.3.1.181)	0.5	78	1	8.04607
Product=2,3-dihydroxybenzoate-AMP ligase (EC 2.7.7.58) [bacillibactin] siderophore @ 2,3-dihydroxybenzoate-AMP ligase (EC 2.7.7.58) of siderophore biosynthesis	1	78	1	8.04607
Role ID=Biotin_carboxyl_carrier_protein_of_methylcrotonyl-CoA_carboxylase	0.5	78	1	8.04607
Role Name=Cold shock protein of CSP family => CspD (naming convention as in B.subtlis)	0.5	78	1	8.04607
Product=O-acetyltransferase, anthrose biosynthesis	0.5	78	1	8.04607
Product=PRK08581 domain / Nutrient germinant receptor inner membrane subunit A (GerKA/GerAA/GerBA)	1	78	1	8.04607
Role ID=Fe-bacillibactin_uptake_system_FeuA,_Fe-bacillibactin_binding	0.5	78	1	8.04607
Role Name=Phenylalanine-4-hydroxylase (EC 1.14.16.1)	0.5	78	1	8.04607
Role Name=hydrolase, haloacid dehalogenase-like family protein BCZK2594	0.5	78	1	8.04607
Role ID=Anthrachelin_biosynthesis_protein_AsbA	0.5	78	1	8.04607
Product=Amino acid racemase RacX	0.5	78	1	8.04607
Product=NifU-like domain protein	0.5	78	1	8.04607
Product=GerN/GerT protein family, Na+/H+ antiporter required for inosine-dependent spore germination and outgrowth	1	78	1	8.04607
Role ID=Aminotransferase,_anthrose_biosynthesis	0.5	78	1	8.04607
Role ID=Protease_production_regulatory_protein_Hpr_(ScoC)	0.5	78	1	8.04607
Role ID=Fe-bacillibactin_uptake_system_FeuB	0.5	78	1	8.04607
Role ID=Fe-bacillibactin_uptake_system_FeuC	0.5	78	1	8.04607
Role Name=Conserved membrane protein in copper uptake, YcnI	1	78	1	8.04607
Product=Succinate dehydrogenase cytochrome b558 subunit	0.5	78	1	8.04607
Role ID=Protein_GerPB,_required_for_proper_assembly_of_spore_coat,_mutations_lead_to_super-dormant_spore	0.5	78	1	8.04607
Role ID=Protein_GerPC,_required_for_proper_assembly_of_spore_coat,_mutations_lead_to_super-dormant_spore	0.5	78	1	8.04607
Role ID=Protein_GerPD,_required_for_proper_assembly_of_spore_coat,_mutations_lead_to_super-dormant_spore	0.5	78	1	8.04607
Role ID=Protein_GerPE,_required_for_proper_assembly_of_spore_coat,_mutations_lead_to_super-dormant_spore	0.5	78	1	8.04607
Role ID=Protein_LiaH,_similar_to_phage_shock_protein_A	0.5	78	1	8.04607
Role ID=Anthrachelin_biosynthesis_protein_AsbB	0.5	78	1	8.04607
Role ID=Spore_cortex-lytic_enzyme,_N-acetylglucosaminidase_SleL	0.5	78	1	8.04607
Product=Amidohydrolase YlmB, involved in salvage of thiamin pyrimidine moiety	0.5	78	1	8.04607
Species=Bacillus cereus group	0.5	78	1	8.04607
Role ID=Octanoyl-[GcvH]:protein_N-octanoyltransferase_(EC_2.3.1.204)	0.5	78	1	8.04607
Role ID=Octanoate-[acyl-carrier-protein]-protein-N-octanoyltransferase,_LipM_(EC_2.3.1.181)	0.5	78	1	8.04607
Product=Gluconate permease	2	78	1	8.04607
Role ID=O-acetyltransferase,_anthrose_biosynthesis	0.5	78	1	8.04607
Product=Germination-specific N-acetylmuramoyl-L-alanine amidase (EC 3.5.1.28), cell wall hydrolase CwlD	0.5	78	1	8.04607
Role ID=Asparagine_synthetase_[glutamine-hydrolyzing]_(EC_6.3.5.4)_YisO	1	78	1	8.04607
Subsystem Name=HMG CoA Synthesis	3.5	78	1	8.04607
Role Name=Putative EsaC protein analog (Listeria type 1)	0.5	78	1	8.04607
Role ID=Nitrite_reductase_(EC_1.7.2.1)	0.5	78	1	8.04607
Product=Glucosaminyl-malate:cysteine ligase	0.5	78	1	8.04607
Role ID=Polysaccharide_biosynthesis_protein_CsaA	0.5	78	1	8.04607
Role Name=Putative Zn-dependent oxidoreductase BA2113	1	78	1	8.04607
Role ID=NifU-like_domain_protein	0.5	78	1	8.04607
Product=GerPF/GerPA protein family, required for proper assembly of spore coat, mutations lead to super-dormant spore	2	78	1	8.04607
Product=Nitrite reductase	0.5	78	1	8.04607
Role ID=Antibiotic_biosynthesis_monooxygenase_domain-containing_protein	0.5	78	1	8.04607
Role ID=Conserved_membrane_protein_in_copper_uptake,_YcnI	1	78	1	8.04607
Role Name=NADH dehydrogenase, subunit 5	0.5	78	1	8.04607
Product=Acetyltransferase AcuA, acetyl-CoA synthetase inhibitor	0.5	78	1	8.04607
Subsystem Name=ESAT-6 proteins secretion system in Firmicutes extended	11.5	78	1	8.04607
Role Name=Late competence protein ComGG, FIG028917	0.5	78	1	8.04607
Role ID=TOMM_biosynthesis_docking_scaffold_(protein_D)	0.5	78	1	8.04607
Role ID=TOMM_biosynthesis_dehydrogenase_(protein_B)	0.5	78	1	8.04607
Role ID=TOMM_biosynthesis_cyclodehydratase_(protein_C)	0.5	78	1	8.04607
Product=ABC-type Fe3+-siderophore transport system, permease component	0.5	78	1	8.04607
Role Name=Linoleoyl-CoA desaturase (EC 1.14.19.3)	0.5	78	1	8.04607
Role ID=ABC-F_type_ribosomal_protection_protein_=>_Lsa(B)	0.5	78	1	8.04607
Role ID=ABC-type_Fe3+-siderophore_transport_system,_ATPase_component	0.5	78	1	8.04607
Role ID=ABC-type_Fe3+-siderophore_transport_system,_periplasmic_iron-binding_component	0.5	78	1	8.04607
Role ID=ABC-type_Fe3+-siderophore_transport_system,_permease_2_component	0.5	78	1	8.04607
Role ID=ABC-type_Fe3+-siderophore_transport_system,_permease_component	0.5	78	1	8.04607
Product=Precorrin-2 oxidase (EC 1.3.1.76)	3	78	1	8.04607
Role ID=Spore_cortex-lytic_enzyme_CwlJ	1	78	1	8.04607
Role Name=Lmo0065 homolog within ESAT-6 gene cluster	0.5	78	1	8.04607
Role Name=Long chain acyl-CoA dehydrogenase [fadN-fadA-fadE operon] (EC 1.3.8.8)	0.5	78	1	8.04607
Role Name=Long-chain-fatty-acid--CoA ligase associated with anthrachelin biosynthesis	1	78	1	8.04607
Role ID=Exosporium_SOD	0.5	78	1	8.04607
Product=ABC-type Fe3+-siderophore transport system, ATPase component	0.5	78	1	8.04607
Role ID=Stage_V_sporulation_protein_SpoVK	0.5	78	1	8.04607
Role Name=SAV0291 homolog within ESAT-6 gene cluster	0.5	78	1	8.04607
Role ID=Streptogramin_O-acetyltransferase,_putative	0.5	78	1	8.04607
Product=ABC-type Fe3+-siderophore transport system, periplasmic iron-binding component	0.5	78	1	8.04607
Role Name=Late competence protein ComGE, FIG015513	0.5	78	1	8.04607
Role ID=Subclass_B1_beta-lactamase_(EC_3.5.2.6)_=>_BcII_family	0.5	78	1	8.04607
Role ID=Succinate_dehydrogenase_cytochrome_b558_subunit	0.5	78	1	8.04607
Product=ABC-type Fe3+-siderophore transport system, permease 2 component	0.5	78	1	8.04607
Role Name=MCP methyltransferase, CheR-type	0.5	78	1	8.04607
Role Name=Lysyl-tRNA synthetase (class I) (EC 6.1.1.6)	1	78	1	8.04607
Subsystem Name=ESAT-6 proteins secretion system in Mycobacteria (locus ESX-1)	2.5	78	1	8.04607
Role Name=Long-chain-fatty-acid--CoA ligase of siderophore biosynthesis	1	78	1	8.04607
Product=Polysaccharide biosynthesis protein CsaA	0.5	78	1	8.04607
Subsystem Name=ESAT-6 protein secretion system in Mycobacteria (locus ESX-5)	2.5	78	1	8.04607
Role Name=Late competence protein ComGD, access of DNA to ComEA, FIG012777	0.5	78	1	8.04607
Role ID=Linoleoyl-CoA_desaturase_(EC_1.14.19.3)	0.5	78	1	8.04607
Product=Bacitracin efflux ABC transporter, permease protein BcrB	0.5	78	1	8.04607
Role Name=Siderophore biosynthesis non-ribosomal peptide synthetase modules	0.5	78	1	8.04607
Role Name=Siderophore synthetase component, ligase	0.5	78	1	8.04607
Role Name=Siderophore synthetase large component, acetyltransferase	0.5	78	1	8.04607
Role Name=Siderophore transport protein	0.5	78	1	8.04607
Role ID=Cytochrome_aa3-600_menaquinol_oxidase_subunit_III	0.5	78	1	8.04607
Product=Bacitracin efflux ABC transporter, ATP-binding protein BcrA	0.5	78	1	8.04607
Role ID=Cytochrome_aa3-600_menaquinol_oxidase_subunit_IV	0.5	78	1	8.04607
Role ID=5'-methylthioadenosine/S-adenosylhomocysteine_nucleosidase_related_protein_BA2564	0.5	78	1	8.04607
Role Name=Uncharacterized protein YqjZ	0.5	78	1	8.04607
Product=BclA protein	1.5	78	1	8.04607
Product=Proline dehydrogenase (EC 1.5.5.2)	0.5	78	1	8.04607
Role ID=Transcriptional_regulator_BkdR_of_isoleucine_and_valine_catabolism_operon	1	78	1	8.04607
Product=Proline iminopeptidase	1	78	1	8.04607
Role ID=Threonine_dehydratase,_catabolic_(EC_4.3.1.19)	2.5	78	1	8.04607
Role ID=Stage_V_sporulation_protein_AE2_(SpoVAE2)	0.5	78	1	8.04607
Product=Azurin	0.5	78	1	8.04607
Role ID=Cytochrome_aa3-600_menaquinol_oxidase_subunit_II	0.5	78	1	8.04607
Role ID=Taurine--pyruvate_aminotransferase_(EC_2.6.1.77)	0.5	78	1	8.04607
Product=Hypothetical transmembrane protein coupled to NADH-ubiquinone oxidoreductase chain 5 homolog	0.5	78	1	8.04607
Role ID=6_kDa_early_secretory_antigenic_target_ESAT-6_(EsxA)	8	78	1	8.04607
Role Name=Late competence protein ComER, proline oxidase (EC 1.5.1.2)	0.5	78	1	8.04607
Role ID=Late_competence_protein_ComGG,_FIG028917	0.5	78	1	8.04607
Role Name=Lanthionine biosynthesis protein LanM	1	78	1	8.04607
Product=TOMM biosynthesis dehydrogenase (protein B)	0.5	78	1	8.04607
Role ID=Late_competence_protein_ComGE,_FIG015513	0.5	78	1	8.04607
Role ID=Terminal_oxidase_biogenesis_protein_CtaM,_putative_heme_A,_heme_O_chaperone	1.5	78	1	8.04607
Role ID=Late_competence_protein_ComER,_proline_oxidase_(EC_1.5.1.2)	0.5	78	1	8.04607
Product=TOMM biosynthesis cyclodehydratase (protein C) / TOMM biosynthesis docking scaffold (protein D)	1	78	1	8.04607
Product=3-hydroxyacyl-CoA dehydrogenase [fadN-fadA-fadE operon] (EC 1.1.1.35) / Enoyl-CoA hydratase [fadN-fadA-fadE operon] (EC 4.2.1.17)	1	78	1	8.04607
Role ID=Lanthionine_biosynthesis_protein_LanM	1	78	1	8.04607
Role ID=Cytochrome_aa3-600_menaquinol_oxidase_subunit_I	0.5	78	1	8.04607
Role ID=Late_competence_protein_ComGD,_access_of_DNA_to_ComEA,_FIG012777	0.5	78	1	8.04607
Product=Kynureninase (EC 3.7.1.3)	1	78	1	8.04607
Product=Stage V sporulation protein SpoVK	0.5	78	1	8.04607
Role Name=Methionyl-tRNA synthetase, clostridial paralog	0.5	78	1	8.04607
Role ID=Sporulation_initiation_phosphotransferase_B_(Spo0B)	0.5	78	1	8.04607
Role ID=Sporulation_kinase_B_(EC_2.7.13.3)	0.5	78	1	8.04607
Subsystem Name=Exosporium	8.5	78	1	8.04607
Role Name=Methylglutaconyl-CoA hydratase (EC 4.2.1.18)	0.5	78	1	8.04607
Product=ABC-F type ribosomal protection protein => Lsa(B)	0.5	78	1	8.04607
Role ID=MCP_methyltransferase,_CheR-type	0.5	78	1	8.04607
Role ID=Sporulation_initiation_phosphotransferase_(Spo0F)	0.5	78	1	8.04607
Role ID=Long_chain_acyl-CoA_dehydrogenase_[fadN-fadA-fadE_operon]_(EC_1.3.8.8)	0.5	78	1	8.04607
Role ID=Exosporium_protein_B	0.5	78	1	8.04607
Product=N-acetylglucosaminyl-L-malate N-acetyl hydrolase	1	78	1	8.04607
Role ID=Stage_II_sporulation_protein_B	0.5	78	1	8.04607
Product=Acyl carrier protein associated with anthrachelin biosynthesis	0.5	78	1	8.04607
Role ID=Lysyl-tRNA_synthetase_(class_I)_(EC_6.1.1.6)	1	78	1	8.04607
Product=Kynurenine formamidase, bacterial (EC 3.5.1.9)	2	78	1	8.04607
Role Name=Methylcrotonyl-CoA carboxylase carboxyl transferase subunit (EC 6.4.1.4)	0.5	78	1	8.04607
Product=Asparagine synthetase [glutamine-hydrolyzing] (EC 6.3.5.4) YisO	1	78	1	8.04607
Role ID=Stage_VI_sporulation_protein_D	0.5	78	1	8.04607
Role ID=Long-chain-fatty-acid--CoA_ligase_associated_with_anthrachelin_biosynthesis	1	78	1	8.04607
Role ID=Spore_cortex_synthesis_protein_SpoVR	0.5	78	1	8.04607
Role ID=Spore_germination_protein_GerD	0.5	78	1	8.04607
Role ID=Long-chain-fatty-acid--CoA_ligase_of_siderophore_biosynthesis	1	78	1	8.04607
Role ID=Lmo0065_homolog_within_ESAT-6_gene_cluster	0.5	78	1	8.04607
Role Name=Stage V sporulation protein AD (SpoVAD)	1.5	78	1	8.04607
Role Name=Stage V sporulation protein AC (SpoVAC)	1.5	78	1	8.04607
Subsystem Name=Resistance to Vancomycin and Teicoplanin	5.5	78	1	8.04607
Role ID=Stage_II_sporulation_protein_P	2	78	1	8.04607
Product=Thiol:disulfide oxidoreductase related to ResA	1.5	78	1	8.04607
Product=Stage V sporulation protein AE1 (SpoVAE1)	1.5	78	1	8.04607
Subsystem Name=Sporulation proteins SpoVA cluster	11	78	1	8.04607
Role ID=Stage_V_sporulation_protein_AE1_(SpoVAE1)	1.5	78	1	8.04607
Subsystem Name=ESAT-6 proteins secretion system in Firmicutes and Actinobacteria	8.5	78	1	8.04607
Product=Stage V sporulation protein AC (SpoVAC)	1.5	78	1	8.04607
Role ID=Coproporphyrin_ferrochelatase_(EC_4.99.1.9)	3	78	1	8.04607
Role Name=ATP-dependent RNA helicase BA2475	1.5	78	1	8.04607
Role Name=Stage V sporulation protein AE1 (SpoVAE1)	1.5	78	1	8.04607
Role ID=Sporulation_sigma-E_factor_processing_peptidase_(SpoIIGA)	1.5	78	1	8.04607
Product=ATP-dependent RNA helicase BA2475	1.5	78	1	8.04607
Product=Threonine dehydratase, catabolic (EC 4.3.1.19) @ L-serine dehydratase, (PLP)-dependent (EC 4.3.1.17)	2.5	78	1	8.04607
Product=Sporulation sigma-E factor processing peptidase (SpoIIGA)	1.5	78	1	8.04607
Role ID=Stage_V_sporulation_protein_AD_(SpoVAD)	1.5	78	1	8.04607
Product=Coproporphyrin ferrochelatase (EC 4.99.1.9)	3	78	1	8.04607
Role ID=Thiol:disulfide_oxidoreductase_related_to_ResA	1.5	78	1	8.04607
Subsystem Name=SpoVS protein family	2.5	78	1	8.04607
Role ID=Stage_V_sporulation_protein_AC_(SpoVAC)	1.5	78	1	8.04607
Product=Stage II sporulation protein P	2	78	1	8.04607
Role Name=Thiol:disulfide oxidoreductase related to ResA	1.5	78	1	8.04607
Role Name=Coproporphyrin ferrochelatase (EC 4.99.1.9)	3	78	1	8.04607
Subclass=Protein secretion system, Type VII	25	78	1	8.04607
Role Name=Sporulation sigma-E factor processing peptidase (SpoIIGA)	1.5	78	1	8.04607
Role Name=Stage II sporulation protein P	2	78	1	8.04607
Role ID=ATP-dependent_RNA_helicase_BA2475	1.5	78	1	8.04607
Product=Stage V sporulation protein AD (SpoVAD)	1.5	78	1	8.04607
Subsystem Name=Sporulation proteins SigEG cluster	7.5	78	1	8.04607
Role Name=Transcription-repair coupling factor	1.5	78	1	8.04607
Role ID=Transcription-repair_coupling_factor	1.5	78	1	8.04607
Product=Transcription-repair coupling factor	1.5	78	1	8.04607
Role Name=Glutamine synthetase, clostridia type (EC 6.3.1.2)	0.5	72	7	8.04635
Product=Glutamine synthetase, clostridia type (EC 6.3.1.2)	0.5	72	7	8.04635
Role ID=Glutamine_synthetase,_clostridia_type_(EC_6.3.1.2)	0.5	72	7	8.04635
Role Name=S-adenosylmethionine synthetase (EC 2.5.1.6)	0.5	4	75	8.0467
Role ID=S-adenosylmethionine_synthetase_(EC_2.5.1.6)	0.5	4	75	8.0467
Product=S-adenosylmethionine synthetase (EC 2.5.1.6)	0.5	4	75	8.0467
Product=Phosphoribosylaminoimidazole-succinocarboxamide synthase (EC 6.3.2.6)	0.5	4	75	8.04678
Role ID=Phosphoribosylaminoimidazole-succinocarboxamide_synthase_(EC_6.3.2.6)	0.5	4	75	8.04678
Role Name=Phosphoribosylaminoimidazole-succinocarboxamide synthase (EC 6.3.2.6)	0.5	4	75	8.04678
Product=6-carboxy-5,6,7,8-tetrahydropterin synthase (EC 4.1.2.50)	0.5	43	36	8.04709
Role Name=Dihydropteroate synthase (EC 2.5.1.15)	1.5	18	61	8.04803
Role ID=Dihydropteroate_synthase_(EC_2.5.1.15)	1.5	18	61	8.04803
Product=Dipicolinate synthase subunit A (EC 4.2.1.52)	0.5	77	2	8.04902
Product=5'-methylthioadenosine nucleosidase (EC 3.2.2.16) / S-adenosylhomocysteine nucleosidase (EC 3.2.2.9)	1.5	77	2	8.04902
Subsystem Name=Cyanobacterial bypass in the TCA	1.5	78	1	8.04921
Subsystem Name=ESAT-6 proteins secretion system in Mycobacteria (locus ESX-4)	0.5	78	1	8.04921
Product=Integral membrane protein EccD-like, component of Type VII secretion system in Actinobacteria	0.5	78	1	8.04921
Role Name=Membrane protein EccB-like, component of Type VII secretion system in Actinobacteria	0.5	78	1	8.04921
Role ID=Integral_membrane_protein_EccD-like,_component_of_Type_VII_secretion_system_in_Actinobacteria	0.5	78	1	8.04921
Role Name=Integral membrane protein EccD-like, component of Type VII secretion system in Actinobacteria	0.5	78	1	8.04921
Role ID=Serine_protease,_putative_component_of_Type_VII_secretion_system_in_Actinobacteria	0.5	78	1	8.04921
Role Name=Succinate-semialdehyde dehydrogenase [NAD] (EC 1.2.1.24)	0.5	78	1	8.04921
Role Name=ESAT-6-like protein EsxU	1	78	1	8.04921
Role ID=2-oxoglutarate_decarboxylase_(EC_4.1.1.71)	0.5	78	1	8.04921
Product=Membrane protein EccB-like, component of Type VII secretion system in Actinobacteria / Serine protease, putative component of Type VII secretion system in Actinobacteria	1	78	1	8.04921
Role Name=Serine protease, putative component of Type VII secretion system in Actinobacteria	0.5	78	1	8.04921
Species=Bifidobacterium dentium	0.5	78	1	8.04921
Product=2-oxoglutarate decarboxylase (EC 4.1.1.71)	0.5	78	1	8.04921
Role Name=2-oxoglutarate decarboxylase (EC 4.1.1.71)	0.5	78	1	8.04921
Role ID=Succinate-semialdehyde_dehydrogenase_[NAD]_(EC_1.2.1.24)	0.5	78	1	8.04921
Product=ESAT-6-like protein EsxU	1	78	1	8.04921
Role ID=ESAT-6-like_protein_EsxU	1	78	1	8.04921
Product=Succinate-semialdehyde dehydrogenase [NAD] (EC 1.2.1.24); Succinate-semialdehyde dehydrogenase [NADP+] (EC 1.2.1.79)	0.5	78	1	8.04921
Role ID=Membrane_protein_EccB-like,_component_of_Type_VII_secretion_system_in_Actinobacteria	0.5	78	1	8.04921
Product=4-hydroxy-3-methylbut-2-enyl diphosphate reductase (EC 1.17.7.4) / Ribosomal protein S1 RNA-binding domain	0.5	75	4	8.04942
Role Name=UDP-N-acetylmuramoyl-L-alanine--D-glutamate ligase (EC 6.3.2.9)	1.5	78	1	8.04955
Role ID=UDP-N-acetylmuramoyl-L-alanine--D-glutamate_ligase_(EC_6.3.2.9)	1.5	78	1	8.04955
Role ID=Transketolase,_C-terminal_section_(EC_2.2.1.1)	6.5	78	1	8.04955
Product=LSU rRNA # 23S rRNA, large subunit ribosomal RNA - 3 prime truncation	0.5	78	1	8.04955
Role Name=Transketolase, C-terminal section (EC 2.2.1.1)	6.5	78	1	8.04955
Product=Transketolase, C-terminal section (EC 2.2.1.1)	6.5	78	1	8.04955
Product=UDP-N-acetylmuramoyl-L-alanine--D-glutamate ligase (EC 6.3.2.9)	1.5	78	1	8.04955
Species=Enterocloster citroniae	0.5	78	1	8.04955
Role ID=Glycerol-3-phosphate_dehydrogenase_(EC_1.1.5.3)	4	78	1	8.04955
Product=Glycerol-3-phosphate dehydrogenase (EC 1.1.5.3)	4	78	1	8.04955
Role Name=Glycerol-3-phosphate dehydrogenase (EC 1.1.5.3)	4	78	1	8.04955
Product=SSU rRNA # 16S rRNA, small subunit ribosomal RNA - 5 prime truncation	0.5	77	2	8.04958
Role Name=YefM protein (antitoxin to YoeB)	0.5	70	9	8.04999
Role ID=YefM_protein_(antitoxin_to_YoeB)	0.5	70	9	8.04999
Product=YefM protein (antitoxin to YoeB)	0.5	70	9	8.04999
Product=Polysaccharide pyruvyl transferase EpsO	0.5	77	2	8.05032
Role ID=Polysaccharide_pyruvyl_transferase_EpsO	0.5	77	2	8.05032
Role Name=Polysaccharide pyruvyl transferase EpsO	0.5	77	2	8.05032
Product=ABC transporter, permease protein PebF (cluster 3, basic aa/glutamine/opines)	0.5	75	4	8.05044
Role Name=ABC transporter, ATP-binding protein PebC (cluster 3, basic aa/glutamine/opines)	0.5	75	4	8.05044
Product=ABC transporter, ATP-binding protein PebC (cluster 3, basic aa/glutamine/opines)	0.5	75	4	8.05044
Role ID=ABC_transporter,_substrate-binding_protein_PebA_(cluster_3,_basic_aa/glutamine/opines)	0.5	75	4	8.05044
Subsystem Name=PEB1, the major cell-binding factor of Campylobacter jejuni	2	75	4	8.05044
Role Name=ABC transporter, permease protein PebF (cluster 3, basic aa/glutamine/opines)	0.5	75	4	8.05044
Product=ABC transporter, substrate-binding protein PebA (cluster 3, basic aa/glutamine/opines)	0.5	75	4	8.05044
Role Name=ABC transporter, permease protein PebE (cluster 3, basic aa/glutamine/opines)	0.5	75	4	8.05044
Role ID=ABC_transporter,_ATP-binding_protein_PebC_(cluster_3,_basic_aa/glutamine/opines)	0.5	75	4	8.05044
Role ID=ABC_transporter,_permease_protein_PebF_(cluster_3,_basic_aa/glutamine/opines)	0.5	75	4	8.05044
Role ID=ABC_transporter,_permease_protein_PebE_(cluster_3,_basic_aa/glutamine/opines)	0.5	75	4	8.05044
Role Name=ABC transporter, substrate-binding protein PebA (cluster 3, basic aa/glutamine/opines)	0.5	75	4	8.05044
Product=ABC transporter, permease protein PebE (cluster 3, basic aa/glutamine/opines)	0.5	75	4	8.05044
Product=L-fuconolactone hydrolase / L-fucose mutarotase (EC 5.1.3.29)	0.5	78	1	8.05049
Species=Veillonella sp.	0.5	78	1	8.05049
Role Name=Glucuronide transporter UidB	0.5	71	8	8.05067
Product=Glucuronide transporter UidB	0.5	71	8	8.05067
Role ID=Glucuronide_transporter_UidB	0.5	71	8	8.05067
Role Name=16S rRNA (uracil(1498)-N(3))-methyltransferase (EC 2.1.1.193)	1	4	75	8.05077
Role ID=16S_rRNA_(uracil(1498)-N(3))-methyltransferase_(EC_2.1.1.193)	1	4	75	8.05077
Product=16S rRNA (uracil(1498)-N(3))-methyltransferase (EC 2.1.1.193)	1	4	75	8.05077
Product=UTP--glucose-1-phosphate uridylyltransferase (EC 2.7.7.9)	1	78	1	8.0508
Product=Proton/glutamate symporter @ Sodium/glutamate symporter	2	78	1	8.0508
Role ID=UTP--glucose-1-phosphate_uridylyltransferase_(EC_2.7.7.9)	1	78	1	8.0508
Role ID=Hyaluronan_synthase_(EC_2.4.1.212)	1	78	1	8.0508
Product=Methylphosphotriester-DNA--protein-cysteine S-methyltransferase (EC 2.1.1.n11) / DNA-3-methyladenine glycosylase II (EC 3.2.2.21)	0.5	78	1	8.0508
Family=Acidaminococcaceae	0.5	78	1	8.0508
Subsystem Name=Streptococcal Hyaluronic Acid Capsule	1.5	78	1	8.0508
Species=Acidaminococcus intestini	0.5	78	1	8.0508
Product=3-deoxy-D-manno-octulosonic acid transferase (EC 2.4.99.12)(EC 2.4.99.13) / Tetraacyldisaccharide 4'-kinase (EC 2.7.1.130)	1	78	1	8.0508
Genus=Acidaminococcus	0.5	78	1	8.0508
Role Name=Tetracycline resistance, ribosomal protection type => Tet(32)	1	78	1	8.0508
Product=Tetracycline resistance, ribosomal protection type => Tet(32)	1	78	1	8.0508
Order=Acidaminococcales	0.5	78	1	8.0508
Subsystem Name=Hyaluronic Acid-containing Cell Walls	0.5	78	1	8.0508
Role ID=Tetracycline_resistance,_ribosomal_protection_type_=>_Tet(32)	1	78	1	8.0508
Role Name=UTP--glucose-1-phosphate uridylyltransferase (EC 2.7.7.9)	1	78	1	8.0508
Product=Hyaluronan synthase (EC 2.4.1.212)	1	78	1	8.0508
Role Name=Hyaluronan synthase (EC 2.4.1.212)	1	78	1	8.0508
Role Name=Glutamyl-tRNA(Gln) synthetase (EC 6.1.1.24)	3	78	1	8.0508
Role ID=Glutamyl-tRNA(Gln)_synthetase_(EC_6.1.1.24)	3	78	1	8.0508
Subsystem Name=tRNA aminoacylation, Glu	3	78	1	8.0508
Role Name=Aconitase family protein YbhJ	1.5	78	1	8.0508
Role ID=Aconitase_family_protein_YbhJ	1.5	78	1	8.0508
Product=Aconitase family protein YbhJ	1.5	78	1	8.0508
Role ID=V-type_ATP_synthase_subunit_F_(EC_3.6.3.14)	1.5	78	1	8.05089
Product=V-type ATP synthase subunit F (EC 3.6.3.14)	1.5	78	1	8.05089
Role Name=V-type ATP synthase subunit F (EC 3.6.3.14)	1.5	78	1	8.05089
Product=Pyruvate:ferredoxin oxidoreductase, delta subunit (EC 1.2.7.1)	1	78	1	8.05089
Product=putative ATP-dependent DNA helicase YjcD	1.5	78	1	8.05089
Product=Pyruvate:ferredoxin oxidoreductase, gamma subunit (EC 1.2.7.1)	1	78	1	8.05089
Role Name=Bile acid 7-alpha dehydratase BaiE (EC 4.2.1.106)	0.5	78	1	8.05089
Role Name=putative ATP-dependent DNA helicase YjcD	1.5	78	1	8.05089
Species=Eubacterium ventriosum	0.5	78	1	8.05089
Role ID=Bile_acid_7-alpha_dehydratase_BaiE_(EC_4.2.1.106)	0.5	78	1	8.05089
Product=Bile acid 7-alpha dehydratase BaiE (EC 4.2.1.106)	0.5	78	1	8.05089
Genus=[Eubacterium] ventriosum group	0.5	78	1	8.05089
Role ID=putative_ATP-dependent_DNA_helicase_YjcD	1.5	78	1	8.05089
Product=Putative Nudix hydrolase YfcD (EC 3.6.-.-)	1.5	78	1	8.05089
Role ID=Predicted_hydroxymethylpyrimidine_transporter_CytX	0.5	73	6	8.0509
Product=Predicted hydroxymethylpyrimidine transporter CytX	0.5	73	6	8.0509
Role Name=Predicted hydroxymethylpyrimidine transporter CytX	0.5	73	6	8.0509
Species=Veillonella dispar	0.5	78	1	8.05096
Product=Cytoplasmic thiamin-binding component of thiamin ABC transporter, COG0011 family	0.5	74	5	8.05099
Role ID=Cytoplasmic_thiamin-binding_component_of_thiamin_ABC_transporter,_COG0011_family	0.5	74	5	8.05099
Role Name=Cytoplasmic thiamin-binding component of thiamin ABC transporter, COG0011 family	0.5	74	5	8.05099
Genus=Limosilactobacillus	0.5	77	2	8.05111
Species=Limosilactobacillus reuteri	0.5	77	2	8.05111
Product=Co-activator of prophage gene expression IbrA	0.5	54	25	8.05157
Product=Co-activator of prophage gene expression IbrB	0.5	54	25	8.05157
Role Name=Co-activator of prophage gene expression IbrA	0.5	54	25	8.05157
Role Name=Co-activator of prophage gene expression IbrB	0.5	54	25	8.05157
Subsystem Name=IbrA and IbrB: co-activators of prophage gene expression	1	54	25	8.05157
Role ID=Co-activator_of_prophage_gene_expression_IbrA	0.5	54	25	8.05157
Role ID=Co-activator_of_prophage_gene_expression_IbrB	0.5	54	25	8.05157
Role Name=Limit dextrin alpha-1,6-maltotetraose-hydrolase (EC 3.2.1.196)	0.5	41	38	8.05158
Role ID=Limit_dextrin_alpha-1,6-maltotetraose-hydrolase_(EC_3.2.1.196)	0.5	41	38	8.05158
Product=Glutathione peroxidase (EC 1.11.1.9) @ Thioredoxin peroxidase (EC 1.11.1.15)	1.5	72	7	8.05168
Role ID=Glutathione_peroxidase_(EC_1.11.1.9)	1.5	72	7	8.05168
Role Name=Glutathione peroxidase (EC 1.11.1.9)	1.5	72	7	8.05168
Product=LSU ribosomal protein L28p @ LSU ribosomal protein L28p, zinc-independent	1.5	30	49	8.05168
Role Name=LSU ribosomal protein L28p, zinc-independent	0.5	30	49	8.05168
Role ID=LSU_ribosomal_protein_L28p,_zinc-independent	0.5	30	49	8.05168
Product=Cobalt-precorrin 5A hydrolase (EC 3.7.1.12)	0.5	66	13	8.0521
Product=Cobalt-precorrin-3 C(17)-methyltransferase (EC 2.1.1.272)	0.5	66	13	8.0521
Product=Cobalt-precorrin-8 methylmutase (EC 5.4.99.60)	0.5	66	13	8.0521
Product=Cobalt-precorrin-5B (C1)-methyltransferase (EC 2.1.1.195)	0.5	66	13	8.0521
Product=Urease gamma subunit (EC 3.5.1.5) / Urease beta subunit (EC 3.5.1.5)	1	77	2	8.05217
Product=ATP-dependent Clp protease, ATP-binding subunit ClpC	3	77	2	8.05218
Role Name=ATP-dependent Clp protease, ATP-binding subunit ClpC	3	77	2	8.05218
Role ID=ATP-dependent_Clp_protease,_ATP-binding_subunit_ClpC	3	77	2	8.05218
Role Name=Myo-inositol 2-dehydrogenase (EC 1.1.1.18)	3	78	1	8.05254
Order=Actinomycetales	0.5	78	1	8.05254
Role ID=Myo-inositol_2-dehydrogenase_(EC_1.1.1.18)	3	78	1	8.05254
Role Name=Na(+) H(+) antiporter subunit A	1	78	1	8.05254
Role Name=Na(+) H(+) antiporter subunit B	1	78	1	8.05254
Role Name=Na(+) H(+) antiporter subunit C	1	78	1	8.05254
Role Name=Na(+) H(+) antiporter subunit D	1	78	1	8.05254
Role Name=Na(+) H(+) antiporter subunit G	1	78	1	8.05254
Product=Na(+) H(+) antiporter subunit C	1	78	1	8.05254
Product=Na(+) H(+) antiporter subunit D	1	78	1	8.05254
Product=Na(+) H(+) antiporter subunit G	1	78	1	8.05254
Role ID=Na(+)_H(+)_antiporter_subunit_A	1	78	1	8.05254
Role ID=Na(+)_H(+)_antiporter_subunit_B	1	78	1	8.05254
Role ID=FIG00672241:_Uncharacterized_peptidase	0.5	78	1	8.05254
Role ID=Na(+)_H(+)_antiporter_subunit_C	1	78	1	8.05254
Role ID=Na(+)_H(+)_antiporter_subunit_D	1	78	1	8.05254
Role ID=Na(+)_H(+)_antiporter_subunit_G	1	78	1	8.05254
Product=Dihydrolipoamide succinyltransferase component (E2) of 2-oxoglutarate dehydrogenase complex (EC 2.3.1.61) / 2-oxoglutarate dehydrogenase E1 component (EC 1.2.4.2) @ 2-oxoglutarate decarboxylase (EC 4.1.1.71) @ 2-hydroxy-3-oxoadipate synthase (EC 2.2.1.5)	4.5	78	1	8.05254
Product=23S rRNA (adenine(2058)-N(6))-dimethyltransferase (EC 2.1.1.184) => Erm(X)	0.5	78	1	8.05254
Product=Na(+) H(+) antiporter subunit A / Na(+) H(+) antiporter subunit B	2	78	1	8.05254
Genus=Varibaculum	0.5	78	1	8.05254
Species=Varibaculum cambriense	0.5	78	1	8.05254
Product=Ribonuclease HI	0.5	78	1	8.05254
Role Name=23S rRNA (adenine(2058)-N(6))-dimethyltransferase (EC 2.1.1.184) => Erm(X)	0.5	78	1	8.05254
Product=FIG049476: HIT family protein	0.5	78	1	8.05254
Role Name=Tetracycline resistance, ribosomal protection type => Tet(O)	1	78	1	8.05254
Role Name=5-keto-2-deoxy-D-gluconate-6 phosphate aldolase [form 2] (EC 4.1.2.29)	0.5	78	1	8.05254
Product=Iron-sulfur cluster regulator SufR	0.5	78	1	8.05254
Product=Tetracycline resistance, ribosomal protection type => Tet(O)	1	78	1	8.05254
Product=FIG00672241: Uncharacterized peptidase	0.5	78	1	8.05254
Role ID=Iron-sulfur_cluster_regulator_SufR	0.5	78	1	8.05254
Product=Phosphoserine phosphatase	0.5	78	1	8.05254
Role ID=23S_rRNA_(adenine(2058)-N(6))-dimethyltransferase_(EC_2.1.1.184)_=>_Erm(X)	0.5	78	1	8.05254
Product=GMP synthase	0.5	78	1	8.05254
Subsystem Name=Multi-subunit cation antiporter	2.5	78	1	8.05254
Role Name=FIG049476: HIT family protein	0.5	78	1	8.05254
Role ID=5-keto-2-deoxy-D-gluconate-6_phosphate_aldolase_[form_2]_(EC_4.1.2.29)	0.5	78	1	8.05254
Role ID=Tetracycline_resistance,_ribosomal_protection_type_=>_Tet(O)	1	78	1	8.05254
Family=Actinomycetaceae	0.5	78	1	8.05254
Role Name=FIG00672241: Uncharacterized peptidase	0.5	78	1	8.05254
Product=5-formyltetrahydrofolate cyclo-ligase	1	78	1	8.05254
Product=Myo-inositol 2-dehydrogenase (EC 1.1.1.18)	3	78	1	8.05254
Product=5-keto-2-deoxy-D-gluconate-6 phosphate aldolase [form 2] (EC 4.1.2.29)	0.5	78	1	8.05254
Role Name=Iron-sulfur cluster regulator SufR	0.5	78	1	8.05254
Role ID=FIG049476:_HIT_family_protein	0.5	78	1	8.05254
Product=tRNA-i(6)A37 methylthiotransferase	1	77	2	8.05274
Product=dTDP-4-dehydrorhamnose 3,5-epimerase (EC 5.1.3.13) / dTDP-4-dehydrorhamnose reductase (EC 1.1.1.133)	1	74	5	8.05275
Product=23S rRNA (adenine(2058)-N(6))-dimethyltransferase (EC 2.1.1.184) => Erm(G)	0.5	78	1	8.05318
Species=unclassified Bacteroides	0.5	78	1	8.05318
Product=Aminoglycoside 9-nucleotidyltransferase (EC 2.7.7.-) => ANT(9)-I	0.5	78	1	8.05318
Role Name=23S rRNA (adenine(2058)-N(6))-dimethyltransferase (EC 2.1.1.184) => Erm(G)	0.5	78	1	8.05318
Role ID=23S_rRNA_(adenine(2058)-N(6))-dimethyltransferase_(EC_2.1.1.184)_=>_Erm(G)	0.5	78	1	8.05318
Role Name=Cobalt-precorrin 5A hydrolase (EC 3.7.1.12)	3	78	1	8.05318
Role ID=Cobalt-precorrin_5A_hydrolase_(EC_3.7.1.12)	3	78	1	8.05318
Subsystem Name=Phd-Doc, YdcE-YdcD toxin-antitoxin (programmed cell death) systems	1	69	10	8.05324
Role Name=DNA repair exonuclease family protein YhaO	0.5	77	2	8.05349
Role ID=DNA_repair_exonuclease_family_protein_YhaO	0.5	77	2	8.05349
Product=DNA repair exonuclease family protein YhaO	0.5	77	2	8.05349
Product=Holliday junction ATP-dependent DNA helicase RuvA (EC 3.6.4.12)	1.5	78	1	8.0537
Role ID=Holliday_junction_ATP-dependent_DNA_helicase_RuvA_(EC_3.6.4.12)	1.5	78	1	8.0537
Role Name=Holliday junction ATP-dependent DNA helicase RuvA (EC 3.6.4.12)	1.5	78	1	8.0537
Species=Bacteroides cellulosilyticus	0.5	78	1	8.0537
Role Name=Histidinol-phosphate aminotransferase (EC 2.6.1.9)	0.5	24	55	8.05379
Role ID=Histidinol-phosphate_aminotransferase_(EC_2.6.1.9)	0.5	24	55	8.05379
Subsystem Name=Tagatose utilization	13.5	78	1	8.05385
Role Name=Tagatose-1-phosphate kinase TagK	1.5	78	1	8.05385
Product=Tagatose-1-phosphate kinase TagK	1.5	78	1	8.05385
Role ID=Tagatose-1-phosphate_kinase_TagK	1.5	78	1	8.05385
Product=Tagatose-6-phosphate kinase (EC 2.7.1.144)	1	78	1	8.05385
Family=Coriobacteriaceae	0.5	78	1	8.05385
Role ID=PTS_system,_lactose-specific_IIB_component_(EC_2.7.1.207)	1.5	78	1	8.05385
Role Name=PTS system, lactose-specific IIB component (EC 2.7.1.207)	1.5	78	1	8.05385
Role ID=PTS_system,_lactose-specific_IIA_component_(EC_2.7.1.207)	0.5	78	1	8.05385
Species=Collinsella aerofaciens	0.5	78	1	8.05385
Role ID=Putative_amidotransferase_similar_to_cobyric_acid_synthase	1.5	78	1	8.05385
Role ID=PTS_system,_lactose-specific_IIC_component	1.5	78	1	8.05385
Role Name=6-phospho-beta-galactosidase (EC 3.2.1.85)	1.5	78	1	8.05385
Role Name=Galactose-6-phosphate isomerase, LacA subunit (EC 5.3.1.26)	0.5	78	1	8.05385
Role Name=Galactose-6-phosphate isomerase, LacB subunit (EC 5.3.1.26)	0.5	78	1	8.05385
Genus=Collinsella	0.5	78	1	8.05385
Role ID=Galactose-6-phosphate_isomerase,_LacB_subunit_(EC_5.3.1.26)	0.5	78	1	8.05385
Role ID=Galactose-6-phosphate_isomerase,_LacA_subunit_(EC_5.3.1.26)	0.5	78	1	8.05385
Role Name=Putative amidotransferase similar to cobyric acid synthase	1.5	78	1	8.05385
Role Name=Lactose phosphotransferase system repressor	1	78	1	8.05385
Product=proposed amino acid ligase found clustered with an amidotransferase / Putative amidotransferase similar to cobyric acid synthase	1	78	1	8.05385
Role ID=6-phospho-beta-galactosidase_(EC_3.2.1.85)	1.5	78	1	8.05385
Product=Galactose-6-phosphate isomerase, LacA subunit (EC 5.3.1.26)	0.5	78	1	8.05385
Product=Galactose-6-phosphate isomerase, LacB subunit (EC 5.3.1.26)	0.5	78	1	8.05385
Product=6-phospho-beta-galactosidase (EC 3.2.1.85)	1.5	78	1	8.05385
Role Name=PTS system, lactose-specific IIA component (EC 2.7.1.207)	0.5	78	1	8.05385
Role ID=Lactose_phosphotransferase_system_repressor	1	78	1	8.05385
Product=Chorismate mutase I (EC 5.4.99.5) / Shikimate 5-dehydrogenase I alpha (EC 1.1.1.25) / Shikimate kinase I (EC 2.7.1.71)	2	78	1	8.05385
Role Name=PTS system, lactose-specific IIC component	1.5	78	1	8.05385
Role Name=Tagatose-6-phosphate kinase (EC 2.7.1.144)	1	78	1	8.05385
Product=Lactose phosphotransferase system repressor	1	78	1	8.05385
Product=Methylated-DNA--protein-cysteine methyltransferase	1.5	78	1	8.05385
Product=PTS system, lactose-specific IIB component (EC 2.7.1.207) / PTS system, lactose-specific IIC component	3	78	1	8.05385
Role ID=Tagatose-6-phosphate_kinase_(EC_2.7.1.144)	1	78	1	8.05385
Product=PTS system, lactose-specific IIA component (EC 2.7.1.207)	0.5	78	1	8.05385
Role Name=dTDP-3-amino-3,6-dideoxy-alpha-D-galactopyranose 3-N-acetyltransferase (EC 2.3.1.197)	0.5	78	1	8.05386
Role ID=dTDP-3-amino-3,6-dideoxy-alpha-D-galactopyranose_3-N-acetyltransferase_(EC_2.3.1.197)	0.5	78	1	8.05386
Product=dTDP-3-amino-3,6-dideoxy-alpha-D-galactopyranose 3-N-acetyltransferase (EC 2.3.1.197)	0.5	78	1	8.05386
Product=LSU ribosomal protein L32p	0.5	77	2	8.05389
Product=Dipicolinate synthase subunit A	1	77	2	8.05423
Subsystem Name=Vancomycin resistance, D-Ala-D-Ala dipeptidases and carboxypeptidases	0.5	77	2	8.05423
Role Name=Enoyl-[acyl-carrier-protein] reductase [FMN, NADH] (EC 1.3.1.9), FabK => refractory to triclosan	3.5	60	19	8.05431
Product=Enoyl-[acyl-carrier-protein] reductase [FMN, NADH] (EC 1.3.1.9), FabK => refractory to triclosan	3.5	60	19	8.05431
Role ID=Enoyl-[acyl-carrier-protein]_reductase_[FMN,_NADH]_(EC_1.3.1.9),_FabK_=>_refractory_to_triclosan	3.5	60	19	8.05431
Product=SSU rRNA # 16S rRNA, small subunit ribosomal RNA - 3 prime missing fragment	0.5	75	4	8.05434
Role Name=Vancomycin (or other glycopeptides) response regulator VanR => unclassified	0.5	76	3	8.05483
Role ID=Vancomycin_(or_other_glycopeptides)_histidine_kinase_VanS_=>_unclassified	0.5	76	3	8.05483
Role ID=Vancomycin_(or_other_glycopeptides)_response_regulator_VanR_=>_unclassified	0.5	76	3	8.05483
Role Name=Vancomycin (or other glycopeptides) histidine kinase VanS => unclassified	0.5	76	3	8.05483
Product=Vancomycin (or other glycopeptides) histidine kinase VanS => unclassified	0.5	76	3	8.05483
Product=Vancomycin (or other glycopeptides) response regulator VanR => unclassified	0.5	76	3	8.05483
Product=Phosphonoacetaldehyde hydrolase (EC 3.11.1.1)	0.5	59	20	8.05486
Role ID=Phosphonoacetaldehyde_hydrolase_(EC_3.11.1.1)	0.5	59	20	8.05486
Role Name=Phosphonoacetaldehyde hydrolase (EC 3.11.1.1)	0.5	59	20	8.05486
Product=Duplicated ATPase component YkoD of energizing module of thiamin-regulated ECF transporter for HydroxyMethylPyrimidine	1	65	14	8.05496
Product=Transmembrane component YkoC of energizing module of thiamin-regulated ECF transporter for HydroxyMethylPyrimidine	1	65	14	8.05496
Product=Cupin domain protein in Autoinducer 2 (AI-2) related operon	0.5	76	3	8.05554
Role ID=Cupin_domain_protein_in_Autoinducer_2_(AI-2)_related_operon	0.5	76	3	8.05554
Role Name=Cupin domain protein in Autoinducer 2 (AI-2) related operon	0.5	76	3	8.05554
Role ID=Uncharacterized_secreted_protein_associated_with_spyDAC	0.5	53	26	8.05563
Product=Uncharacterized secreted protein associated with spyDAC	0.5	53	26	8.05563
Role Name=Uncharacterized secreted protein associated with spyDAC	0.5	53	26	8.05563
Role Name=possible tetrapyrrole methyltransferase domain	0.5	75	4	8.0559
Role ID=possible_tetrapyrrole_methyltransferase_domain	0.5	75	4	8.0559
Role ID=Stage_III_sporulation_protein_AE	3.5	75	4	8.0559
Role Name=Stage III sporulation protein AE	3.5	75	4	8.0559
Product=Stage III sporulation protein AE	3.5	75	4	8.0559
Product=Single-stranded DNA-binding protein	3	42	37	8.05624
Role ID=Single-stranded_DNA-binding_protein	3	42	37	8.05624
Role Name=Single-stranded DNA-binding protein	3	42	37	8.05624
Role Name=ATP-dependent DNA helicase UvrD/PcrA/Rep, cyanobacterial paralog	0.5	77	2	8.0563
Role ID=ATP-dependent_DNA_helicase_UvrD/PcrA/Rep,_cyanobacterial_paralog	0.5	77	2	8.0563
Product=ATP-dependent DNA helicase UvrD/PcrA/Rep, cyanobacterial paralog	0.5	77	2	8.0563
Role Name=DNA gyrase subunit A (EC 5.99.1.3)	3	77	2	8.05642
Role ID=DNA_gyrase_subunit_A_(EC_5.99.1.3)	3	77	2	8.05642
Product=DNA gyrase subunit A (EC 5.99.1.3)	3	77	2	8.05642
Product=PaaD-like protein (DUF59) involved in Fe-S cluster assembly / Hemerythrin domain protein	0.5	74	5	8.05668
Order=Peptostreptococcales-Tissierellales	0.5	76	3	8.05701
Family=Peptostreptococcaceae	0.5	76	3	8.05701
Role Name=Aminoglycoside 6-nucleotidyltransferase (EC 2.7.7.-) => ANT(6)-I	0.5	77	2	8.05706
Product=Aminoglycoside 6-nucleotidyltransferase (EC 2.7.7.-) => ANT(6)-I	0.5	77	2	8.05706
Role ID=Aminoglycoside_6-nucleotidyltransferase_(EC_2.7.7.-)_=>_ANT(6)-I	0.5	77	2	8.05706
Role Name=Exodeoxyribonuclease VII small subunit (EC 3.1.11.6)	0.5	15	64	8.05774
Product=Exodeoxyribonuclease VII small subunit (EC 3.1.11.6)	0.5	15	64	8.05774
Role ID=Exodeoxyribonuclease_VII_small_subunit_(EC_3.1.11.6)	0.5	15	64	8.05774
Product=weak similarity to aminoglycoside N(3)-acetyltransferase	0.5	73	6	8.05809
Role ID=weak_similarity_to_aminoglycoside_N(3)-acetyltransferase	0.5	73	6	8.05809
Role Name=weak similarity to aminoglycoside N(3)-acetyltransferase	0.5	73	6	8.05809
Product=Phosphatidylglycerophosphatase A (EC 3.1.3.27)	1.5	74	5	8.05884
Role Name=Phosphatidylglycerophosphatase A (EC 3.1.3.27)	1.5	74	5	8.05884
Role ID=Phosphatidylglycerophosphatase_A_(EC_3.1.3.27)	1.5	74	5	8.05884
Product=Putative parvulin type peptidyl-prolyl isomerase, similarity with PrsA foldase	0.5	76	3	8.05894
Role Name=Putative parvulin type peptidyl-prolyl isomerase, similarity with PrsA foldase	0.5	76	3	8.05894
Role ID=Putative_parvulin_type_peptidyl-prolyl_isomerase,_similarity_with_PrsA_foldase	0.5	76	3	8.05894
Product=Ethanolamine utilization protein similar to PduL	0.5	76	3	8.05906
Role ID=Ethanolamine_utilization_protein_similar_to_PduL	0.5	76	3	8.05906
Role Name=Ethanolamine utilization protein similar to PduL	0.5	76	3	8.05906
Product=Lipoprotein-releasing system ATP-binding protein LolD	0.5	50	29	8.0592
Role ID=Lipoprotein-releasing_system_ATP-binding_protein_LolD	0.5	50	29	8.0592
Role Name=Outer membrane lipoprotein carrier protein LolA	0.5	50	29	8.0592
Role Name=Lipoprotein-releasing system ATP-binding protein LolD	0.5	50	29	8.0592
Role ID=Outer_membrane_lipoprotein_carrier_protein_LolA	0.5	50	29	8.0592
Product=Outer membrane lipoprotein carrier protein LolA	0.5	50	29	8.0592
Role ID=Cell_surface_alpha-amylase,_utilization_system_for_glycans_and_polysaccharides_(PUL),_SusG_family_(EC_3.2.1.1)	0.5	75	4	8.05952
Product=Cell surface alpha-amylase, utilization system for glycans and polysaccharides (PUL), SusG family (EC 3.2.1.1)	0.5	75	4	8.05952
Role Name=Cell surface alpha-amylase, utilization system for glycans and polysaccharides (PUL), SusG family (EC 3.2.1.1)	0.5	75	4	8.05952
Product=S-adenosylmethionine decarboxylase proenzyme (EC 4.1.1.50), prokaryotic class 1B	1.5	76	3	8.0597
Role ID=S-adenosylmethionine_decarboxylase_proenzyme_(EC_4.1.1.50),_prokaryotic_class_1B	1.5	76	3	8.0597
Role Name=S-adenosylmethionine decarboxylase proenzyme (EC 4.1.1.50), prokaryotic class 1B	1.5	76	3	8.0597
Role Name=DNA-directed RNA polymerase beta' subunit (EC 2.7.7.6)	3	76	3	8.05979
Role ID=DNA-directed_RNA_polymerase_beta'_subunit_(EC_2.7.7.6)	3	76	3	8.05979
Product=DNA-directed RNA polymerase beta' subunit (EC 2.7.7.6)	3	76	3	8.05979
Product=Iron compound ABC uptake transporter substrate-binding protein	0.5	76	3	8.06035
Role ID=Iron_compound_ABC_uptake_transporter_substrate-binding_protein	0.5	76	3	8.06035
Role Name=Iron compound ABC uptake transporter substrate-binding protein	0.5	76	3	8.06035
Role ID=Stage_V_sporulation_protein_E	0.5	70	9	8.06111
Product=Peptidoglycan glycosyltransferase FtsW (EC 2.4.1.129) @ Stage V sporulation protein E	0.5	70	9	8.06111
Role Name=Stage V sporulation protein E	0.5	70	9	8.06111
Role ID=Antitoxin_HigA	2.5	69	10	8.06129
Role Name=Antitoxin HigA	2.5	69	10	8.06129
Role Name=Death on curing protein, Doc toxin	0.5	75	4	8.06139
Role ID=Prevent_host_death_protein,_Phd_antitoxin	0.5	75	4	8.06139
Product=Death on curing protein, Doc toxin	0.5	75	4	8.06139
Role ID=Death_on_curing_protein,_Doc_toxin	0.5	75	4	8.06139
Product=Prevent host death protein, Phd antitoxin	0.5	75	4	8.06139
Role Name=Prevent host death protein, Phd antitoxin	0.5	75	4	8.06139
Role Name=N-acylneuraminate cytidylyltransferase (EC 2.7.7.43)	1.5	78	1	8.06198
Product=Capsular polysaccharide transcription antitermination protein UpaY	1.5	78	1	8.06198
Role ID=N-acylneuraminate_cytidylyltransferase_(EC_2.7.7.43)	1.5	78	1	8.06198
Role ID=Capsular_polysaccharide_transcription_antitermination_protein_UpaY	1.5	78	1	8.06198
Role Name=Capsular polysaccharide transcription antitermination protein UpaY	1.5	78	1	8.06198
Role ID=6-carboxy-5,6,7,8-tetrahydropterin_synthase_(EC_4.1.2.50)	0.5	40	39	8.06201
Role Name=6-carboxy-5,6,7,8-tetrahydropterin synthase (EC 4.1.2.50)	0.5	40	39	8.06201
Product=Copper(I) chaperone CopZ	0.5	68	11	8.06231
Role ID=Copper(I)_chaperone_CopZ	0.5	68	11	8.06231
Role Name=Copper(I) chaperone CopZ	0.5	68	11	8.06231
Role Name=Anthranilate phosphoribosyltransferase (EC 2.4.2.18)	0.5	27	52	8.06294
Role ID=Anthranilate_phosphoribosyltransferase_(EC_2.4.2.18)	0.5	27	52	8.06294
Role Name=Nucleoside triphosphate pyrophosphohydrolase MazG (EC 3.6.1.8)	0.5	30	49	8.06322
Subsystem Name=Nucleoside triphosphate pyrophosphohydrolase MazG	0.5	30	49	8.06322
Role ID=Nucleoside_triphosphate_pyrophosphohydrolase_MazG_(EC_3.6.1.8)	0.5	30	49	8.06322
Product=Sulfate adenylyltransferase subunit 2 (EC 2.7.7.4)	0.5	52	27	8.06361
Role ID=Sulfate_adenylyltransferase_subunit_2_(EC_2.7.7.4)	0.5	52	27	8.06361
Role Name=Sulfate adenylyltransferase subunit 2 (EC 2.7.7.4)	0.5	52	27	8.06361
Product=Ribosomal silencing factor RsfA	0.5	9	70	8.06442
Role Name=Ribosomal silencing factor RsfA	0.5	9	70	8.06442
Role ID=Ribosomal_silencing_factor_RsfA	0.5	9	70	8.06442
Product=Arginine decarboxylase (EC 4.1.1.19); Lysine decarboxylase (EC 4.1.1.18); Ornithine decarboxylase (EC 4.1.1.17)	1	77	2	8.06534
Role Name=Capsular polysaccharide transcription antitermination protein UpfY	0.5	77	2	8.06542
Product=Capsular polysaccharide transcription antitermination protein UpeY	0.5	77	2	8.06542
Product=Capsular polysaccharide transcription antitermination protein UpfY	0.5	77	2	8.06542
Product=Capsular polysaccharide transcription antitermination protein UphY	0.5	77	2	8.06542
Role Name=Capsular polysaccharide transcription antitermination protein UpeY	0.5	77	2	8.06542
Role Name=Capsular polysaccharide transcription antitermination protein UphY	0.5	77	2	8.06542
Role ID=Capsular_polysaccharide_transcription_antitermination_protein_UpeY	0.5	77	2	8.06542
Role ID=Capsular_polysaccharide_transcription_antitermination_protein_UpfY	0.5	77	2	8.06542
Role ID=Capsular_polysaccharide_transcription_antitermination_protein_UphY	0.5	77	2	8.06542
Product=LSU rRNA # 23S rRNA, large subunit ribosomal RNA - 5 prime truncation	0.5	76	3	8.06573
Product=Asenic metallochaperone ArsD, transfers trivalent metalloids to ArsAB pump	1.5	78	1	8.06593
Product=endo-1,4-beta-xylanase	0.5	78	1	8.06593
Role ID=NADH_pyrophosphatase_(EC_3.6.1.22),_decaps_5'-NAD_modified_RNA	0.5	30	49	8.06614
Role Name=NADH pyrophosphatase (EC 3.6.1.22), decaps 5'-NAD modified RNA	0.5	30	49	8.06614
Product=NADH pyrophosphatase (EC 3.6.1.22), decaps 5'-NAD modified RNA	0.5	30	49	8.06614
Role Name=Exodeoxyribonuclease III (EC 3.1.11.2)	0.5	7	72	8.06695
Product=Exodeoxyribonuclease III (EC 3.1.11.2)	0.5	7	72	8.06695
Role ID=Exodeoxyribonuclease_III_(EC_3.1.11.2)	0.5	7	72	8.06695
Product=Thiol:disulfide oxidoreductase associated with MetSO reductase	0.5	75	4	8.06731
Order=Clostridiales	0.5	77	2	8.06743
Family=Clostridiaceae	0.5	77	2	8.06743
Genus=Clostridium sensu stricto 1	0.5	77	2	8.06743
Product=Programmed cell death antitoxin YdcD	1	73	6	8.06798
Role ID=Programmed_cell_death_antitoxin_YdcD	1	73	6	8.06798
Role Name=Programmed cell death antitoxin YdcD	1	73	6	8.06798
Role Name=Acetyl-CoA synthetase (ADP-forming) alpha and beta chains, putative	0.5	76	3	8.06806
Product=Acetyl-CoA synthetase (ADP-forming) alpha and beta chains, putative	0.5	76	3	8.06806
Role ID=Acetyl-CoA_synthetase_(ADP-forming)_alpha_and_beta_chains,_putative	0.5	76	3	8.06806
Product=regulatory protein RecX	1	77	2	8.0681
Role ID=Peptide_chain_release_factor_N(5)-glutamine_methyltransferase_(EC_2.1.1.297)	3	77	2	8.06811
Product=Peptide chain release factor N(5)-glutamine methyltransferase (EC 2.1.1.297)	3	77	2	8.06811
Role Name=Peptide chain release factor N(5)-glutamine methyltransferase (EC 2.1.1.297)	3	77	2	8.06811
Subsystem Name=tRNA aminoacylation, Leu	0.5	2	77	8.06831
Family=Fusobacteriaceae	0.5	77	2	8.06831
Class=Fusobacteriia	0.5	77	2	8.06831
Genus=Fusobacterium	0.5	77	2	8.06831
Role ID=MutS_domain_protein,_family_2	0.5	77	2	8.06831
Product=MutS domain protein, family 2	0.5	77	2	8.06831
Order=Fusobacteriales	0.5	77	2	8.06831
Phylum=Fusobacteriota	0.5	77	2	8.06831
Role Name=MutS domain protein, family 2	0.5	77	2	8.06831
Product=Uroporphyrinogen-III methyltransferase (EC 2.1.1.107) / Uroporphyrinogen-III synthase (EC 4.2.1.75)	1	67	12	8.06846
Product=DNA topoisomerase IV subunit B (EC 5.99.1.3)+J109474:J110485	0.5	78	1	8.06861
Role Name=FIG033889: YebC paralog in Clostridia	0.5	76	3	8.06864
Product=FIG033889: YebC paralog in Clostridia	0.5	76	3	8.06864
Role ID=FIG033889:_YebC_paralog_in_Clostridia	0.5	76	3	8.06864
Role ID=Putative_secretion_accessory_protein_EsaB/YukD	0.5	76	3	8.0687
Product=Twin-arginine translocation protein TatCd	0.5	76	3	8.0687
Role Name=Putative secretion accessory protein EsaB/YukD	0.5	76	3	8.0687
Role Name=Twin-arginine translocation protein TatCd	0.5	76	3	8.0687
Role ID=Twin-arginine_translocation_protein_TatCd	0.5	76	3	8.0687
Product=Putative secretion accessory protein EsaB/YukD	0.5	76	3	8.0687
Subsystem Name=Programmed cell death toxin-antitoxin PezAT	1.5	74	5	8.06874
Role ID=Adenylosuccinate_lyase_(EC_4.3.2.2)	0.5	5	74	8.06876
Role Name=Adenylosuccinate lyase (EC 4.3.2.2)	0.5	5	74	8.06876
Species=Citrobacter youngae	0.5	78	1	8.06931
Product=T6SS component Hcp / endonuclease	1	78	1	8.06931
Role ID=Endonuclease_Q,_cleaves_5'_to_damaged_DNA_bases	0.5	76	3	8.06959
Role Name=Endonuclease Q, cleaves 5' to damaged DNA bases	0.5	76	3	8.06959
Role ID=Phosphoribosylformylglycinamidine_cyclo-ligase_(EC_6.3.3.1)	3	78	1	8.0696
Role Name=Phosphoribosylformylglycinamidine cyclo-ligase (EC 6.3.3.1)	3	78	1	8.0696
Role ID=Chloramphenicol_O-acetyltransferase_(EC_2.3.1.28)_=>_CatA1/CatA4_family	1.5	78	1	8.0696
Product=Chloramphenicol O-acetyltransferase (EC 2.3.1.28) => CatA1/CatA4 family	1.5	78	1	8.0696
Role Name=Chloramphenicol O-acetyltransferase (EC 2.3.1.28) => CatA1/CatA4 family	1.5	78	1	8.0696
Product=3-deoxy-manno-octulosonate cytidylyltransferase (EC 2.7.7.38) / Putative 2,4-dihydroxyhept-2-ene-1,7-dioic acid aldolase	0.5	78	1	8.0696
Product=Phosphoribosylformylglycinamidine cyclo-ligase (EC 6.3.3.1)	3	78	1	8.0696
Role Name=Cell division protein FtsA	0.5	31	48	8.06963
Product=Cell division protein FtsA	0.5	31	48	8.06963
Role ID=Cell_division_protein_FtsA	0.5	31	48	8.06963
Role ID=Poly(glycerol-phosphate)_alpha-glucosyltransferase_GftA_(EC_2.4.1.52)	0.5	76	3	8.07015
Subsystem Name=SecY2-SecA2 Specialized Transport System	2.5	76	3	8.07015
Product=Accessory secretory protein Asp3	0.5	76	3	8.07015
Role ID=Accessory_secretory_protein_Asp3	0.5	76	3	8.07015
Role ID=GftB:_Glycosyl_transferase,_family_8	0.5	76	3	8.07015
Product=Poly(glycerol-phosphate) alpha-glucosyltransferase GftA (EC 2.4.1.52)	0.5	76	3	8.07015
Role Name=Poly(glycerol-phosphate) alpha-glucosyltransferase GftA (EC 2.4.1.52)	0.5	76	3	8.07015
Role Name=Accessory secretory protein Asp3	0.5	76	3	8.07015
Role Name=Accessory secretory protein Asp1	0.5	76	3	8.07015
Role Name=GftB: Glycosyl transferase, family 8	0.5	76	3	8.07015
Role ID=Accessory_secretory_protein_Asp2	0.5	76	3	8.07015
Role ID=Accessory_secretory_protein_Asp1	0.5	76	3	8.07015
Product=Accessory secretory protein Asp1	0.5	76	3	8.07015
Role Name=Accessory secretory protein Asp2	0.5	76	3	8.07015
Product=GftB: Glycosyl transferase, family 8	0.5	76	3	8.07015
Product=Accessory secretory protein Asp2	0.5	76	3	8.07015
Role Name=Thiamin ABC transporter ThiX, transmembrane component	1	74	5	8.0703
Product=Thiamin ABC transporter ThiY, substrate-binding component	1	74	5	8.0703
Role ID=Thiamin_ABC_transporter_ThiY,_substrate-binding_component	1	74	5	8.0703
Role Name=Thiamin ABC transporter ThiY, substrate-binding component	1	74	5	8.0703
Role ID=Thiamin_ABC_transporter_ThiX,_transmembrane_component	1	74	5	8.0703
Product=Thiamin ABC transporter ThiX, transmembrane component	1	74	5	8.0703
Product=Cobyrinic acid a,c-diamide synthetase (EC 6.3.5.11)	0.5	59	20	8.07042
Role ID=Chemotaxis_protein_CheC_--_inhibitor_of_MCP_methylation	0.5	75	4	8.07068
Role ID=Flagellar_operon_protein_CA_C2155	0.5	75	4	8.07068
Product=Flagellar operon protein CA_C2155	0.5	75	4	8.07068
Product=Flagellar protein FlbD	0.5	75	4	8.07068
Role Name=Flagellar operon protein CA C2155	0.5	75	4	8.07068
Role Name=Flagellar protein FlbD	0.5	75	4	8.07068
Role Name=Chemotaxis protein CheC -- inhibitor of MCP methylation	0.5	75	4	8.07068
Product=Chemotaxis protein CheC -- inhibitor of MCP methylation	0.5	75	4	8.07068
Role ID=Flagellar_protein_FlbD	0.5	75	4	8.07068
Role Name=SSU ribosomal protein S18p, zinc-dependent	0.5	65	14	8.07114
Role ID=SSU_ribosomal_protein_S18p,_zinc-dependent	0.5	65	14	8.07114
Product=SSU ribosomal protein S18p @ SSU ribosomal protein S18p, zinc-dependent	1	65	14	8.07114
Role Name=Cell envelope-associated transcriptional attenuator LytR-CpsA-Psr, subfamily M	2	78	1	8.07158
Genus=Mitsuokella	0.5	78	1	8.07158
Family=Selenomonadaceae	0.5	78	1	8.07158
Product=LSU rRNA # 23S rRNA, large subunit ribosomal RNA - 5 prime missing fragment - 3 prime missing fragment	0.5	78	1	8.07158
Product=Biotin carboxyl carrier protein => methylmalonyl-CoA decarboxylase @ Biotin carboxyl carrier protein of oxaloacetate decarboxylase @ Biotin carboxyl carrier protein	0.5	78	1	8.07158
Species=Mitsuokella multacida	0.5	78	1	8.07158
Product=Cell envelope-associated transcriptional attenuator LytR-CpsA-Psr, subfamily M	2	78	1	8.07158
Product=2-amino-4-hydroxy-6-hydroxymethyldihydropteridine pyrophosphokinase (EC 2.7.6.3) / Dihydrofolate reductase (EC 1.5.1.3)	2	78	1	8.07158
Product=SSU rRNA # 16S rRNA, small subunit ribosomal RNA - 5 prime truncation - 3 prime missing fragment	0.5	78	1	8.07158
Role ID=Cell_envelope-associated_transcriptional_attenuator_LytR-CpsA-Psr,_subfamily_M	2	78	1	8.07158
Product=Cadmium resistance protein	0.5	72	7	8.07165
Role Name=Cadmium resistance protein	0.5	72	7	8.07165
Role ID=Cadmium_resistance_protein	0.5	72	7	8.07165
Role Name=CRISPR-associated endoribonuclease Cas6	0.5	77	2	8.07172
Role Name=CRISPR-associated protein Csm6	0.5	77	2	8.07172
Role Name=CRISPR-associated protein, Csm1 family	0.5	77	2	8.07172
Role ID=CRISPR-associated_protein,_Csm5_family	0.5	77	2	8.07172
Role Name=CRISPR-associated protein, Csm2 family	0.5	77	2	8.07172
Product=CRISPR-associated protein, Csm5 family	0.5	77	2	8.07172
Product=CRISPR-associated protein Csm6	0.5	77	2	8.07172
Role Name=CRISPR-associated protein, Csm5 family	0.5	77	2	8.07172
Product=CRISPR-associated endoribonuclease Cas6	0.5	77	2	8.07172
Product=CRISPR-associated RAMP protein, Csm4 family	0.5	77	2	8.07172
Product=CRISPR-associated RAMP Csm3	0.5	77	2	8.07172
Product=CRISPR-associated protein, Csm2 family	0.5	77	2	8.07172
Product=CRISPR-associated protein, Csm1 family	0.5	77	2	8.07172
Role Name=CRISPR-associated RAMP Csm3	0.5	77	2	8.07172
Role Name=CRISPR-associated RAMP protein, Csm4 family	0.5	77	2	8.07172
Role ID=CRISPR-associated_protein,_Csm2_family	0.5	77	2	8.07172
Role ID=CRISPR-associated_protein,_Csm1_family	0.5	77	2	8.07172
Role ID=CRISPR-associated_protein_Csm6	0.5	77	2	8.07172
Role ID=CRISPR-associated_endoribonuclease_Cas6	0.5	77	2	8.07172
Role ID=CRISPR-associated_RAMP_Csm3	0.5	77	2	8.07172
Role ID=CRISPR-associated_RAMP_protein,_Csm4_family	0.5	77	2	8.07172
Product=O-succinylbenzoic acid--CoA ligase (EC 6.2.1.26)	0.5	46	33	8.07182
Role ID=Putative_phosphatase_YfbT	0.5	76	3	8.07193
Product=Putative phosphatase YfbT	0.5	76	3	8.07193
Role Name=Putative phosphatase YfbT	0.5	76	3	8.07193
Product=Ribosomal-protein-S5p-alanine acetyltransferase	0.5	76	3	8.07194
Product=Fructoselysine/psicoselysine transporter FrlA	0.5	77	2	8.07339
Product=Fructoselysine 6-kinase	0.5	77	2	8.07339
Product=Fructoselysine 3-epimerase	0.5	77	2	8.07339
Role ID=Fructoselysine_6-kinase	0.5	77	2	8.07339
Role ID=Fructoselysine_3-epimerase	0.5	77	2	8.07339
Role ID=Fructoselysine/psicoselysine_transporter_FrlA	0.5	77	2	8.07339
Role Name=Fructoselysine 3-epimerase	0.5	77	2	8.07339
Role Name=Fructoselysine 6-kinase	0.5	77	2	8.07339
Role Name=Fructoselysine/psicoselysine transporter FrlA	0.5	77	2	8.07339
Product=Lipopolysaccharide export system permease protein LptG	0.5	46	33	8.07351
Product=Precorrin-2 oxidase (EC 1.3.1.76) @ Sirohydrochlorin ferrochelatase activity of CysG (EC 4.99.1.4)	2	71	8	8.0736
Role ID=Stage_V_sporulation_protein_AF_(SpoVAF)	0.5	75	4	8.0747
Product=Stage V sporulation protein AF (SpoVAF)	0.5	75	4	8.0747
Role Name=Stage V sporulation protein AF (SpoVAF)	0.5	75	4	8.0747
Product=Phosphoribosyl-ATP pyrophosphatase (EC 3.6.1.31)	0.5	61	18	8.0749
Product=ATP-dependent helicase/nuclease AddAB, subunit B	1	48	31	8.07513
Role ID=ATP-dependent_helicase/nuclease_AddAB,_subunit_B	1	48	31	8.07513
Role Name=ATP-dependent helicase/nuclease AddAB, subunit B	1	48	31	8.07513
Role ID=Spermidine_synthase_(EC_2.5.1.16)	0.5	66	13	8.0752
Product=Spermidine synthase (EC 2.5.1.16)	0.5	66	13	8.0752
Role Name=Spermidine synthase (EC 2.5.1.16)	0.5	66	13	8.0752
Role Name=ATP synthase F0 sector subunit c (EC 3.6.3.14)	1.5	76	3	8.07531
Role ID=ATP_synthase_F0_sector_subunit_c_(EC_3.6.3.14)	1.5	76	3	8.07531
Product=ATP synthase F0 sector subunit c (EC 3.6.3.14)	1.5	76	3	8.07531
Product=Dihydropteroate synthase (EC 2.5.1.15)	2.5	27	52	8.07537
Role ID=Late_competence_protein_ComGB,_access_of_DNA_to_ComEA	0.5	69	10	8.0754
Role Name=Late competence protein ComGA, access of DNA to ComEA	0.5	69	10	8.0754
Role Name=Late competence protein ComGB, access of DNA to ComEA	0.5	69	10	8.0754
Product=Late competence protein ComGA, access of DNA to ComEA	0.5	69	10	8.0754
Product=Late competence protein ComGB, access of DNA to ComEA	0.5	69	10	8.0754
Role ID=ComF_operon_protein_A,_DNA_transporter_ATPase	0.5	69	10	8.0754
Role Name=ComF operon protein A, DNA transporter ATPase	0.5	69	10	8.0754
Product=ComF operon protein A, DNA transporter ATPase	0.5	69	10	8.0754
Role ID=Late_competence_protein_ComGA,_access_of_DNA_to_ComEA	0.5	69	10	8.0754
Product=Late competence protein ComEA, DNA receptor	1.5	69	10	8.0754
Role ID=Late_competence_protein_ComEA,_DNA_receptor	1.5	69	10	8.0754
Role Name=Late competence protein ComEA, DNA receptor	1.5	69	10	8.0754
Product=Citrate lyase holo-[acyl-carrier-protein] synthase (EC 2.7.7.61) / Triphosphoribosyl-dephospho-CoA synthase (EC 2.4.2.52)	1	77	2	8.07604
Role ID=Threonylcarbamoyl-AMP_synthase_(EC_2.7.7.87)	1	2	77	8.07642
Role Name=Threonylcarbamoyl-AMP synthase (EC 2.7.7.87)	1	2	77	8.07642
Role ID=DNA_internalization-related_competence_protein_ComEC/Rec2	0.5	8	71	8.07693
Role Name=DNA internalization-related competence protein ComEC/Rec2	0.5	8	71	8.07693
Product=DNA internalization-related competence protein ComEC/Rec2	0.5	8	71	8.07693
Role ID=Regulatory_protein_RecX	1	11	68	8.07721
Role Name=Regulatory protein RecX	1	11	68	8.07721
Product=UDP-N-acetylmuramoy-dipeptide--L-lysine ligase (EC 6.3.2.7)	0.5	65	14	8.07754
Role Name=UDP-N-acetylmuramoy-dipeptide--L-lysine ligase (EC 6.3.2.7)	0.5	65	14	8.07754
Role ID=UDP-N-acetylmuramoy-dipeptide--L-lysine_ligase_(EC_6.3.2.7)	0.5	65	14	8.07754
Role ID=V-type_ATP_synthase_subunit_H_(EC_3.6.3.14)	0.5	73	6	8.07754
Product=V-type ATP synthase subunit H (EC 3.6.3.14)	0.5	73	6	8.07754
Role Name=V-type ATP synthase subunit H (EC 3.6.3.14)	0.5	73	6	8.07754
Role Name=Transcriptional regulator MraZ	0.5	21	58	8.07776
Role ID=Transcriptional_regulator_MraZ	0.5	21	58	8.07776
Product=Transcriptional regulator MraZ	0.5	21	58	8.07776
Product=RNA polymerase sigma-54 factor RpoN	1.5	75	4	8.0778
Role ID=RNA_polymerase_sigma-54_factor_RpoN	1.5	75	4	8.0778
Role Name=RNA polymerase sigma-54 factor RpoN	1.5	75	4	8.0778
Product=Cobalt-precorrin-6B C15-methyltransferase [decarboxylating] (EC 2.1.1.196)	1	68	11	8.07784
Role ID=Energy-dependent_translational_throttle_protein_EttA	0.5	38	41	8.07787
Role Name=Energy-dependent translational throttle protein EttA	0.5	38	41	8.07787
Product=Energy-dependent translational throttle protein EttA	0.5	38	41	8.07787
Role ID=Transmembrane_component_YkoC_of_energizing_module_of_thiamin-regulated_ECF_transporter_for_HydroxyMethylPyrimidine	1	64	15	8.07806
Role Name=Transmembrane component YkoC of energizing module of thiamin-regulated ECF transporter for HydroxyMethylPyrimidine	1	64	15	8.07806
Role Name=Duplicated ATPase component YkoD of energizing module of thiamin-regulated ECF transporter for HydroxyMethylPyrimidine	1	64	15	8.07806
Role ID=Duplicated_ATPase_component_YkoD_of_energizing_module_of_thiamin-regulated_ECF_transporter_for_HydroxyMethylPyrimidine	1	64	15	8.07806
Role ID=5,10-methylenetetrahydrofolate_reductase_(EC_1.5.1.20)	2.5	72	7	8.07841
Role Name=5,10-methylenetetrahydrofolate reductase (EC 1.5.1.20)	2.5	72	7	8.07841
Product=Ethanolamine two-component response regulator	0.5	76	3	8.07848
Role Name=Ethanolamine sensory transduction histidine kinase	0.5	76	3	8.07848
Role ID=Ethanolamine_sensory_transduction_histidine_kinase	0.5	76	3	8.07848
Product=Ethanolamine utilization protein similar to PduU	0.5	76	3	8.07848
Role ID=Ethanolamine_two-component_response_regulator	0.5	76	3	8.07848
Role ID=Ethanolamine_utilization_protein_similar_to_PduU	0.5	76	3	8.07848
Role Name=Ethanolamine utilization protein similar to PduU	0.5	76	3	8.07848
Role Name=Ethanolamine two-component response regulator	0.5	76	3	8.07848
Product=Ethanolamine sensory transduction histidine kinase	0.5	76	3	8.07848
Species=Bacteroides caccae	0.5	77	2	8.07875
Product=NAD(P)H-hydrate epimerase (EC 5.1.99.6)	0.5	78	1	8.07887
Product=DNA integrity scanning protein DisA	0.5	72	7	8.07894
Role Name=DNA integrity scanning protein DisA	0.5	72	7	8.07894
Role ID=DNA_integrity_scanning_protein_DisA	0.5	72	7	8.07894
Class=Clostridia	0.5	69	10	8.07905
Product=Cytochrome c-type biogenesis protein CcdA homolog, associated with MetSO reductase	1	76	3	8.07907
Role ID=Cytochrome_c-type_biogenesis_protein_CcdA_homolog,_associated_with_MetSO_reductase	1	76	3	8.07907
Role Name=Cytochrome c-type biogenesis protein CcdA homolog, associated with MetSO reductase	1	76	3	8.07907
Product=Spore cortex biosynthesis protein	0.5	73	6	8.07925
Role ID=FIG007421:_forespore_shell_protein	0.5	73	6	8.07925
Role Name=FIG007421: forespore shell protein	0.5	73	6	8.07925
Role ID=Spore_cortex_biosynthesis_protein	0.5	73	6	8.07925
Product=FIG007421: forespore shell protein	0.5	73	6	8.07925
Role Name=Spore cortex biosynthesis protein	0.5	73	6	8.07925
Role Name=Malolactic regulator	0.5	74	5	8.07928
Role ID=Malolactic_regulator	0.5	74	5	8.07928
Product=Malolactic regulator	0.5	74	5	8.07928
Product=Dihydroorotase (EC 3.5.2.3)	1.5	73	6	8.07939
Role Name=Dihydroorotase (EC 3.5.2.3)	1.5	73	6	8.07939
Role ID=Dihydroorotase_(EC_3.5.2.3)	1.5	73	6	8.07939
Product=Histidinol-phosphatase (EC 3.1.3.15) / Imidazoleglycerol-phosphate dehydratase (EC 4.2.1.19)	1	50	29	8.07962
Product=Glycerophosphoryl diester phosphodiesterase (EC 3.1.4.46) / hypothetical domain	0.5	76	3	8.07973
Role Name=ATP phosphoribosyltransferase (EC 2.4.2.17) => HisGl	0.5	42	37	8.07982
Product=ATP phosphoribosyltransferase (EC 2.4.2.17) => HisGl	0.5	42	37	8.07982
Role ID=ATP_phosphoribosyltransferase_(EC_2.4.2.17)_=>_HisGl	0.5	42	37	8.07982
Product=UDP-N-acetylglucosamine kinase (EC 2.7.1.176), Zeta toxin	0.5	71	8	8.08035
Role ID=UDP-N-acetylglucosamine_kinase_(EC_2.7.1.176),_Zeta_toxin	0.5	71	8	8.08035
Role Name=UDP-N-acetylglucosamine kinase (EC 2.7.1.176), Zeta toxin	0.5	71	8	8.08035
Product=Gluconokinase (EC 2.7.1.12) / oxidoreductase domain	0.5	77	2	8.08092
Product=Late competence protein ComGD, access of DNA to ComEA, FIG038316	0.5	75	4	8.08111
Role Name=Late competence protein ComGD, access of DNA to ComEA, FIG038316	0.5	75	4	8.08111
Role ID=Late_competence_protein_ComGD,_access_of_DNA_to_ComEA,_FIG038316	0.5	75	4	8.08111
Product=Phosphopantothenoylcysteine decarboxylase (EC 4.1.1.36)	0.5	75	4	8.08111
Genus=Lactobacillus	0.5	77	2	8.08149
Role Name=Fumarate hydratase class I, alpha region (EC 4.2.1.2)	0.5	75	4	8.08205
Role ID=Fumarate_hydratase_class_I,_alpha_region_(EC_4.2.1.2)	0.5	75	4	8.08205
Product=Fumarate hydratase class I, alpha region (EC 4.2.1.2); L(+)-tartrate dehydratase alpha subunit (EC 4.2.1.32)	0.5	75	4	8.08205
Product=Shikimate kinase I (EC 2.7.1.71)	1.5	76	3	8.0824
Product=LSU ribosomal protein L36p @ LSU ribosomal protein L36p, zinc-independent	1.5	43	36	8.08241
Role ID=LSU_ribosomal_protein_L36p,_zinc-independent	0.5	43	36	8.08241
Role Name=LSU ribosomal protein L36p, zinc-independent	0.5	43	36	8.08241
Role ID=Phosphoglucosamine_mutase_(EC_5.4.2.10)	0.5	5	74	8.08243
Role Name=Phosphoglucosamine mutase (EC 5.4.2.10)	0.5	5	74	8.08243
Role Name=ATP-dependent DNA helicase pcrA (EC 3.6.1.-)	0.5	76	3	8.0827
Role ID=ATP-dependent_DNA_helicase_pcrA_(EC_3.6.1.-)	0.5	76	3	8.0827
Product=ATP-dependent DNA helicase pcrA (EC 3.6.1.-)	0.5	76	3	8.0827
Role Name=Ribonuclease HIII (EC 3.1.26.4)	0.5	68	11	8.08307
Product=Ribonuclease HIII (EC 3.1.26.4)	0.5	68	11	8.08307
Role ID=Ribonuclease_HIII_(EC_3.1.26.4)	0.5	68	11	8.08307
Role ID=RelE-like_translational_repressor_toxin	0.5	73	6	8.08319
Role Name=RelE-like translational repressor toxin	0.5	73	6	8.08319
Product=RelE-like translational repressor toxin	0.5	73	6	8.08319
Role Name=Xanthine-uracil permease	0.5	75	4	8.0832
Role ID=Xanthine-uracil_permease	0.5	75	4	8.0832
Product=Xanthine-uracil permease	0.5	75	4	8.0832
Subsystem Name=Integrons	0.5	76	3	8.08346
Role Name=ATP-dependent DNA helicase UvrD/PcrA-like protein	0.5	77	2	8.08349
Role ID=ATP-dependent_DNA_helicase_UvrD/PcrA-like_protein	0.5	77	2	8.08349
Product=Endonuclease Q, cleaves 5' to damaged DNA bases / ATP-dependent DNA helicase UvrD/PcrA-like protein	1	77	2	8.08349
Subsystem Name=Methylenetetrahydrofolate reductase	0.5	16	63	8.08363
Subsystem Name=Aminoglycoside modifying enzymes: N-acetyltransferases	0.5	71	8	8.08408
Role Name=Aminoglycoside 9-nucleotidyltransferase (EC 2.7.7.-) => ANT(9)-I	0.5	77	2	8.08444
Role ID=Aminoglycoside_9-nucleotidyltransferase_(EC_2.7.7.-)_=>_ANT(9)-I	0.5	77	2	8.08444
Role ID=SSU_ribosomal_protein_S18p,_zinc-independent	0.5	28	51	8.08467
Product=SSU ribosomal protein S18p @ SSU ribosomal protein S18p, zinc-independent	1	28	51	8.08467
Role Name=SSU ribosomal protein S18p, zinc-independent	0.5	28	51	8.08467
Product=Cobalt-precorrin-2 C(20)-methyltransferase (EC 2.1.1.151)	0.5	61	18	8.08562
Role ID=mRNA_interferase_YafQ	0.5	74	5	8.08568
Role Name=mRNA interferase YafQ	0.5	74	5	8.08568
Product=mRNA interferase YafQ	0.5	74	5	8.08568
Role ID=Phospholipid_ABC_transporter_ATP-binding_protein_MlaF	0.5	47	32	8.08601
Role Name=Phospholipid ABC transporter ATP-binding protein MlaF	0.5	47	32	8.08601
Product=Phospholipid ABC transporter ATP-binding protein MlaF	0.5	47	32	8.08601
Role Name=Ethanolamine utilization protein similar to PduV	0.5	77	2	8.08608
Role Name=Iron compound ABC uptake transporter permease protein	3	77	2	8.08608
Role Name=SSU ribosomal protein S14p (S29e)	2.5	77	2	8.08608
Product=Ethanolamine utilization protein similar to PduV	0.5	77	2	8.08608
Role ID=Iron_compound_ABC_uptake_transporter_permease_protein	3	77	2	8.08608
Role Name=Iron compound ABC uptake transporter ATP-binding protein	1.5	77	2	8.08608
Product=Iron compound ABC uptake transporter permease protein	3	77	2	8.08608
Product=Iron compound ABC uptake transporter ATP-binding protein	1.5	77	2	8.08608
Role ID=SSU_ribosomal_protein_S14p_(S29e)	2.5	77	2	8.08608
Role ID=Ethanolamine_utilization_protein_similar_to_PduV	0.5	77	2	8.08608
Role ID=Iron_compound_ABC_uptake_transporter_ATP-binding_protein	1.5	77	2	8.08608
Role ID=Bipolar_DNA_helicase_HerA	0.5	78	1	8.08611
Species=Parabacteroides distasonis	0.5	78	1	8.08611
Role Name=Bipolar DNA helicase HerA	0.5	78	1	8.08611
Product=Bipolar DNA helicase HerA	0.5	78	1	8.08611
Product=Sirohydrochlorin cobaltochelatase CbiK (EC 4.99.1.3)	1.5	78	1	8.08611
Genus=Parabacteroides	0.5	78	1	8.08611
Family=Tannerellaceae	0.5	78	1	8.08611
Role ID=ATP_phosphoribosyltransferase_(EC_2.4.2.17)_=>_HisGs	0.5	60	19	8.08766
Role Name=ATP phosphoribosyltransferase (EC 2.4.2.17) => HisGs	0.5	60	19	8.08766
Role ID=Polypeptide_composition_of_the_spore_coat_protein_CotJB	1.5	78	1	8.0884
Product=Manganese catalase (EC 1.11.1.6) => Spore coat protein CotJC	2.5	78	1	8.0884
Role Name=Manganese catalase (EC 1.11.1.6) => Spore coat protein CotJC	2.5	78	1	8.0884
Subsystem Name=Coat proteins CotJABC	5	78	1	8.0884
Product=Polypeptide composition of the spore coat protein CotJB	1.5	78	1	8.0884
Role ID=Manganese_catalase_(EC_1.11.1.6)_=>_Spore_coat_protein_CotJC	2.5	78	1	8.0884
Role Name=Polypeptide composition of the spore coat protein CotJB	1.5	78	1	8.0884
Role Name=Protein CotJA	1.5	78	1	8.0884
Role ID=Protein_CotJA	1.5	78	1	8.0884
Product=Protein CotJA	1.5	78	1	8.0884
Product=Endonuclease Q, cleaves 5' to damaged DNA bases	0.5	78	1	8.0884
Role ID=D-Ala-D-Ala_carboxypeptidase_(EC_3.4.16.4)_of_vancomycin_resistance_=>_VanY-B/VanY-G	1	78	1	8.0884
Product=Domain of unknown function DUF2703 / Asenic metallochaperone ArsD, transfers trivalent metalloids to ArsAB pump	0.5	78	1	8.0884
Role Name=Lipoate carrier protein	0.5	78	1	8.0884
Product=5-keto-2-deoxy-D-gluconate-6 phosphate aldolase (EC 4.1.2.29)	0.5	78	1	8.0884
Role ID=5-keto-2-deoxy-D-gluconate-6_phosphate_aldolase_(EC_4.1.2.29)	0.5	78	1	8.0884
Product=Two-component sensor kinase, associated with ferric iron transporter, SPy1061 homolog	1	78	1	8.0884
Role ID=Transcriptional_repressor_of_the_myo-inositol_catabolic_operon_DeoR_family	0.5	78	1	8.0884
Product=Lipoate carrier protein / Dihydrolipoamide dehydrogenase (EC 1.8.1.4)	1.5	78	1	8.0884
Product=Cobalt-precorrin-6A reductase (EC 1.3.1.106) / Cobalt-precorrin-7 (C5)-methyltransferase (EC 2.1.1.289)	2	78	1	8.0884
Role ID=Two-component_sensor_kinase,_associated_with_ferric_iron_transporter,_SPy1061_homolog	1	78	1	8.0884
Role ID=Lipoate_carrier_protein	0.5	78	1	8.0884
Role Name=Transcriptional repressor of the myo-inositol catabolic operon DeoR family	0.5	78	1	8.0884
Species=Lacrimispora saccharolytica	0.5	78	1	8.0884
Product=Molybdenum cofactor cytidylyltransferase (EC 2.7.7.76) / DNA-binding transcriptional regulator ModE	1	78	1	8.0884
Role Name=Two-component response regulator, associated with ferric iron transporter, SPy1062 homolog	1	78	1	8.0884
Product=Transcriptional repressor of the myo-inositol catabolic operon DeoR family	0.5	78	1	8.0884
Role ID=Two-component_response_regulator,_associated_with_ferric_iron_transporter,_SPy1062_homolog	1	78	1	8.0884
Role Name=Two-component sensor kinase, associated with ferric iron transporter, SPy1061 homolog	1	78	1	8.0884
Product=N-Ribosylnicotinamide phosphorylase (EC 2.4.2.1)	0.5	78	1	8.0884
Role Name=5-keto-2-deoxy-D-gluconate-6 phosphate aldolase (EC 4.1.2.29)	0.5	78	1	8.0884
Product=ADA regulatory protein	0.5	78	1	8.0884
Product=Choline-phosphate cytidylyltransferase (EC 2.7.7.15) / Choline kinase (EC 2.7.1.32)	0.5	78	1	8.0884
Role Name=D-Ala-D-Ala carboxypeptidase (EC 3.4.16.4) of vancomycin resistance => VanY-B/VanY-G	1	78	1	8.0884
Product=Two-component response regulator, associated with ferric iron transporter, SPy1062 homolog	1	78	1	8.0884
Product=D-Ala-D-Ala carboxypeptidase (EC 3.4.16.4) of vancomycin resistance => VanY-B/VanY-G	1	78	1	8.0884
Product=Hemerythrin domain protein	3	78	1	8.0884
Product=FIG042921: similarity to aminoacyl-tRNA editing enzymes YbaK, ProX	0.5	70	9	8.08847
Role Name=FIG042921: similarity to aminoacyl-tRNA editing enzymes YbaK, ProX	0.5	70	9	8.08847
Role ID=FIG042921:_similarity_to_aminoacyl-tRNA_editing_enzymes_YbaK,_ProX	0.5	70	9	8.08847
Product=Alpha-galactosidase	0.5	75	4	8.08851
Role Name=Macrolide resistance, MFS efflux pump => Mef(A)	0.5	76	3	8.08857
Role ID=Macrolide_resistance,_MFS_efflux_pump_=>_Mef(A)	0.5	76	3	8.08857
Product=Macrolide resistance, MFS efflux pump => Mef(A)	0.5	76	3	8.08857
Subsystem Name=Macrolides, lincosamides, streptogramins, ketolides, oxazolidinones (MLSKO) resistance: efflux systems	0.5	76	3	8.08857
Role ID=Flp_pilus_assembly_protein_TadB	0.5	75	4	8.08906
Role Name=Flp pilus assembly protein TadB	0.5	75	4	8.08906
Product=Flp pilus assembly protein TadB	0.5	75	4	8.08906
Role Name=CRISPR-associated RecB family exonuclease Cas4	0.5	76	3	8.08962
Product=CRISPR-associated RecB family exonuclease Cas4	0.5	76	3	8.08962
Role ID=CRISPR-associated_RecB_family_exonuclease_Cas4	0.5	76	3	8.08962
Role ID=Manganese_catalase_(EC_1.11.1.6)	1.5	72	7	8.08965
Product=Manganese catalase (EC 1.11.1.6)	1.5	72	7	8.08965
Role Name=Manganese catalase (EC 1.11.1.6)	1.5	72	7	8.08965
Role Name=Putative secretion accessory protein EsaA/YueB	0.5	75	4	8.09044
Role ID=Putative_secretion_system_component_EssB/YukC	0.5	75	4	8.09044
Role Name=Putative secretion system component EssB/YukC	0.5	75	4	8.09044
Role ID=Putative_secretion_accessory_protein_EsaA/YueB	0.5	75	4	8.09044
Product=Putative secretion system component EssB/YukC	0.5	75	4	8.09044
Product=Putative secretion accessory protein EsaA/YueB @ Bacteriophage SPP1 receptor	0.5	75	4	8.09044
Product=Anthranilate synthase, amidotransferase component (EC 4.1.3.27)	0.5	62	17	8.09046
Role ID=Catabolite_repression_HPr-like_protein_Crh	0.5	77	2	8.09056
Product=Catabolite repression HPr-like protein Crh	0.5	77	2	8.09056
Role Name=Catabolite repression HPr-like protein Crh	0.5	77	2	8.09056
Product=Cob(I)alamin adenosyltransferase (EC 2.5.1.17) @ Cob(I)alamin adenosyltransferase (EC 2.5.1.17), clustered with cobalamin synthesis	2	76	3	8.09061
Role ID=Cob(I)alamin_adenosyltransferase_(EC_2.5.1.17),_clustered_with_cobalamin_synthesis	1	76	3	8.09061
Product=ATP-dependent DNA helicase UvrD/PcrA, clostridial paralog	0.5	76	3	8.09061
Role ID=ATP-dependent_DNA_helicase_UvrD/PcrA,_clostridial_paralog	0.5	76	3	8.09061
Role Name=ATP-dependent DNA helicase UvrD/PcrA, clostridial paralog	0.5	76	3	8.09061
Role Name=Cob(I)alamin adenosyltransferase (EC 2.5.1.17), clustered with cobalamin synthesis	1	76	3	8.09061
Subsystem Name=Sporulation Cluster III A	0.5	73	6	8.09072
Role Name=Cobyrinic acid a,c-diamide synthetase (EC 6.3.5.11)	0.5	58	21	8.09097
Role ID=Cobyrinic_acid_a,c-diamide_synthetase_(EC_6.3.5.11)	0.5	58	21	8.09097
Role Name=Putative secretion system component EssA	1	77	2	8.0915
Role ID=Putative_secretion_system_component_EssA	1	77	2	8.0915
Role ID=Twin-arginine_translocation_protein_TatAd	0.5	77	2	8.0915
Product=Novel pyridoxal kinase, thiD family (EC 2.7.1.35)	0.5	77	2	8.0915
Product=Putative secretion system component EssA	1	77	2	8.0915
Role ID=Novel_pyridoxal_kinase,_thiD_family_(EC_2.7.1.35)	0.5	77	2	8.0915
Role Name=Twin-arginine translocation protein TatAd	0.5	77	2	8.0915
Role Name=Novel pyridoxal kinase, thiD family (EC 2.7.1.35)	0.5	77	2	8.0915
Product=Twin-arginine translocation protein TatAd	0.5	77	2	8.0915
Product=Phosphoribosyl-AMP cyclohydrolase (EC 3.5.4.19) / Phosphoribosyl-ATP pyrophosphatase (EC 3.6.1.31)	1	47	32	8.09207
Product=Alpha-L-fucosidase	0.5	78	1	8.09222
Product=3,4-dihydroxy-2-butanone 4-phosphate synthase (EC 4.1.99.12) / Shikimate 5-dehydrogenase I alpha (EC 1.1.1.25)	1	78	1	8.09222
Role ID=FtsK/SpoIIIE_family_protein,_putative_EssC/YukB_component_of_Type_VII_secretion_system	1.5	76	3	8.09237
Role Name=FtsK/SpoIIIE family protein, putative EssC/YukB component of Type VII secretion system	1.5	76	3	8.09237
Product=FtsK/SpoIIIE family protein, putative EssC/YukB component of Type VII secretion system	1.5	76	3	8.09237
Product=ATP phosphoribosyltransferase regulatory subunit (EC 2.4.2.17)	0.5	66	13	8.09253
Product=CRISPR-associated protein Cas2 / DEDDh 3'-5' exonuclease domain	0.5	76	3	8.09258
Product=Dihydroneopterin aldolase (EC 4.1.2.25) / 2-amino-4-hydroxy-6-hydroxymethyldihydropteridine pyrophosphokinase (EC 2.7.6.3)	3	76	3	8.09285
Role Name=PTS system, tagatose-specific IIB component	0.5	76	3	8.09297
Role ID=PTS_system,_tagatose-specific_IIC_component	0.5	76	3	8.09297
Role ID=PTS_system,_tagatose-specific_IIB_component	0.5	76	3	8.09297
Role ID=PTS_system,_tagatose-specific_IIA_component	0.5	76	3	8.09297
Role Name=PTS system, tagatose-specific IIA component	0.5	76	3	8.09297
Role Name=Tagatose 1,6-bisphosphate aldolase (EC 4.1.2.40)	0.5	76	3	8.09297
Role ID=Tagatose_1,6-bisphosphate_aldolase_(EC_4.1.2.40)	0.5	76	3	8.09297
Product=Tagatose 1,6-bisphosphate aldolase (EC 4.1.2.40)	0.5	76	3	8.09297
Role Name=PTS system, tagatose-specific IIC component	0.5	76	3	8.09297
Subsystem Name=RuvABC plus a hypothetical	3.5	27	52	8.09301
Product=FKBP-type peptidyl-prolyl cis-trans isomerase SlyD (EC 5.2.1.8)	0.5	45	34	8.09313
Role Name=Orotate phosphoribosyltransferase (EC 2.4.2.10)	0.5	3	76	8.09328
Role ID=Orotate_phosphoribosyltransferase_(EC_2.4.2.10)	0.5	3	76	8.09328
Product=Orotate phosphoribosyltransferase (EC 2.4.2.10)	0.5	3	76	8.09328
Role ID=Aspartate_carbamoyltransferase_regulatory_chain_(PyrI)	0.5	34	45	8.09351
Role Name=Aspartate carbamoyltransferase regulatory chain (PyrI)	0.5	34	45	8.09351
Product=Aspartate carbamoyltransferase regulatory chain (PyrI)	0.5	34	45	8.09351
Product=Threonylcarbamoyl-AMP synthase (EC 2.7.7.87) / SUA5 domain with internal deletion	1	49	30	8.09398
Product=Flagellar assembly factor FliW	1	75	4	8.09403
Role ID=Flagellar_assembly_factor_FliW	1	75	4	8.09403
Role Name=Flagellar assembly factor FliW	1	75	4	8.09403
Family=Aerococcaceae	0.5	78	1	8.09404
Role ID=Betaine_reductase_component_B_beta_subunit_(EC_1.21.4.4)	0.5	78	1	8.09404
Role ID=beta-galactoside_ABC_tramsporter,_substrate-binding_protein_LacE	0.5	78	1	8.09404
Role ID=beta-galactoside_ABC_tramsporter,_permease_protein_LacF	0.5	78	1	8.09404
Product=Betaine reductase component B beta subunit (EC 1.21.4.4) @ selenocysteine-containing	1	78	1	8.09404
Role ID=beta-galactoside_ABC_tramsporter,_ATP-binding_protein_LacK	0.5	78	1	8.09404
Role Name=Acyl-CoA dehydrogenase (EC 1.3.8.1), Mycobacterial subgroup FadE16	0.5	78	1	8.09404
Genus=Facklamia	0.5	78	1	8.09404
Role Name=Betaine reductase component B beta subunit (EC 1.21.4.4)	0.5	78	1	8.09404
Role ID=beta-galactoside_ABC_tramsporter,_permease_protein_LacG	0.5	78	1	8.09404
Role ID=Acyl-CoA_dehydrogenase_(EC_1.3.8.1),_Mycobacterial_subgroup_FadE16	0.5	78	1	8.09404
Role Name=beta-galactoside ABC tramsporter, permease protein LacF	0.5	78	1	8.09404
Subsystem Name=Mycobacterial FadE proteins Acyl-CoA dehydrogenase	0.5	78	1	8.09404
Product=beta-galactoside ABC tramsporter, ATP-binding protein LacK	0.5	78	1	8.09404
Product=beta-galactoside ABC tramsporter, permease protein LacF	0.5	78	1	8.09404
Product=beta-galactoside ABC tramsporter, permease protein LacG	0.5	78	1	8.09404
Product=L-serine dehydratase, alpha subunit (EC 4.3.1.17) / L-serine dehydratase, beta subunit (EC 4.3.1.17)	2	78	1	8.09404
Product=beta-galactoside ABC tramsporter, substrate-binding protein LacE	0.5	78	1	8.09404
Role Name=beta-galactoside ABC tramsporter, ATP-binding protein LacK	0.5	78	1	8.09404
Role Name=Site-specific tyrosine recombinase	0.5	78	1	8.09404
Role ID=Site-specific_tyrosine_recombinase	0.5	78	1	8.09404
Product=Acyl-CoA dehydrogenase (EC 1.3.8.1), Mycobacterial subgroup FadE16	0.5	78	1	8.09404
Role Name=beta-galactoside ABC tramsporter, substrate-binding protein LacE	0.5	78	1	8.09404
Role Name=beta-galactoside ABC tramsporter, permease protein LacG	0.5	78	1	8.09404
Product=Site-specific tyrosine recombinase	0.5	78	1	8.09404
Species=Facklamia hominis	0.5	78	1	8.09404
Product=similar to D-proline reductase, 26 kDa subunit @ selenocysteine-containing	0.5	78	1	8.09404
Role ID=Cobalt-precorrin-6A_reductase_(EC_1.3.1.106)	1.5	61	18	8.09424
Role ID=Cobalt-precorrin-5B_(C1)-methyltransferase_(EC_2.1.1.195)	1.5	61	18	8.09424
Role ID=Cobalt-precorrin-7_(C5)-methyltransferase_(EC_2.1.1.289)	1.5	61	18	8.09424
Role ID=Cobalt-precorrin-8_methylmutase_(EC_5.4.99.60)	1.5	61	18	8.09424
Role ID=Cobalt-precorrin-6B_C15-methyltransferase_[decarboxylating]_(EC_2.1.1.196)	1	61	18	8.09424
Role ID=Cobalt-precorrin-3_C(17)-methyltransferase_(EC_2.1.1.272)	1.5	61	18	8.09424
Role Name=Cobalt-precorrin-8 methylmutase (EC 5.4.99.60)	1.5	61	18	8.09424
Role Name=Cobalt-precorrin-2 C(20)-methyltransferase (EC 2.1.1.151)	1.5	61	18	8.09424
Role Name=Cobalt-precorrin-3 C(17)-methyltransferase (EC 2.1.1.272)	1.5	61	18	8.09424
Role Name=Cobalt-precorrin-7 (C5)-methyltransferase (EC 2.1.1.289)	1.5	61	18	8.09424
Role Name=Cobalt-precorrin-6B C15-methyltransferase [decarboxylating] (EC 2.1.1.196)	1	61	18	8.09424
Role Name=Cobalt-precorrin-6A reductase (EC 1.3.1.106)	1.5	61	18	8.09424
Role Name=Cobalt-precorrin-5B (C1)-methyltransferase (EC 2.1.1.195)	1.5	61	18	8.09424
Role ID=Cobalt-precorrin-2_C(20)-methyltransferase_(EC_2.1.1.151)	1.5	61	18	8.09424
Product=5-keto-2-deoxygluconokinase (EC 2.7.1.92)	0.5	76	3	8.09428
Product=ATP phosphoribosyltransferase (EC 2.4.2.17) => HisGs	0.5	64	15	8.0946
Role Name=Uracil phosphoribosyltransferase (EC 2.4.2.9)	0.5	4	75	8.09473
Product=Uracil phosphoribosyltransferase (EC 2.4.2.9)	0.5	4	75	8.09473
Role ID=Uracil_phosphoribosyltransferase_(EC_2.4.2.9)	0.5	4	75	8.09473
Product=N-acylneuraminate cytidylyltransferase (EC 2.7.7.43) / Platelet activating factor	0.5	78	1	8.09479
Product=Chorismate mutase I # AroHI	1	78	1	8.09479
Species=Streptococcus parasanguinis	0.5	78	1	8.09479
Product=16S rRNA (cytosine(1402)-N(4))-methyltransferase (EC 2.1.1.199)	1.5	71	8	8.09489
Role ID=16S_rRNA_(cytosine(1402)-N(4))-methyltransferase_(EC_2.1.1.199)	1.5	71	8	8.09489
Role Name=16S rRNA (cytosine(1402)-N(4))-methyltransferase (EC 2.1.1.199)	1.5	71	8	8.09489
Product=dTDP-Rha:A-D-GlcNAc-diphosphoryl polyprenol, A-3-L-rhamnosyl transferase WbbL	0.5	76	3	8.09492
Role Name=dTDP-Rha:A-D-GlcNAc-diphosphoryl polyprenol, A-3-L-rhamnosyl transferase WbbL	0.5	76	3	8.09492
Role ID=dTDP-Rha:A-D-GlcNAc-diphosphoryl_polyprenol,_A-3-L-rhamnosyl_transferase_WbbL	0.5	76	3	8.09492
Role ID=Ribonuclease_J_(endonuclease_and_5'_exonuclease)	0.5	69	10	8.09495
Product=Ribonuclease J (endonuclease and 5' exonuclease)	0.5	69	10	8.09495
Role Name=Ribonuclease J (endonuclease and 5' exonuclease)	0.5	69	10	8.09495
Role Name=Phage tail sheath monomer GpFI	1	78	1	8.09538
Role Name=Phage tail protein GpU	1	78	1	8.09538
Role Name=Phage tail protein GpE	1	78	1	8.09538
Product=Phage tail sheath monomer GpFI	1	78	1	8.09538
Role Name=Phage tail formation protein GpD	1	78	1	8.09538
Product=Phage major tail tube protein GpFII	1	78	1	8.09538
Role Name=Phage replication protein GpA, endonuclease	0.5	78	1	8.09538
Role Name=Phage protein Ogr	1	78	1	8.09538
Subsystem Name=2-O-alpha-mannosyl-D-glycerate utilization	2.5	78	1	8.09538
Role Name=Phage major tail tube protein GpFII	1	78	1	8.09538
Product=Osmoprotectant ABC transporter, permease protein OsmY	0.5	78	1	8.09538
Product=Phage replication protein GpA, endonuclease	0.5	78	1	8.09538
Role Name=Phage lysis regulatory protein, LysB	1	78	1	8.09538
Product=Phage tail formation protein GpD	1	78	1	8.09538
Product=Osmoprotectant ABC transporter, substrate-binding protein OsmX	0.5	78	1	8.09538
Role Name=Phage baseplate assembly protein GpW	1	78	1	8.09538
Product=Phage tail protein GpU	1	78	1	8.09538
Product=Phage protein Ogr	1	78	1	8.09538
Role ID=Phage_P2_GpE_family_protein	1	78	1	8.09538
Product=ABC transporter protein IroC	0.5	78	1	8.09538
Role ID=Glycosyltransferase_IroB	0.5	78	1	8.09538
Product=PTS system, 2-O-alpha-mannosyl-D-glycerate-specific IIA component (EC 2.7.1.195) / PTS system, 2-O-alpha-mannosyl-D-glycerate-specific IIB component (EC 2.7.1.195) / PTS system, 2-O-alpha-mannosyl-D-glycerate-specific IIC component	1.5	78	1	8.09538
Role Name=ABC transporter protein IroC	0.5	78	1	8.09538
Product=alpha-mannosidase	0.5	78	1	8.09538
Role ID=Lipid_A_4'-phosphatase_LpxF-like,_putative	0.5	78	1	8.09538
Role ID=Mannosyl-D-glycerate_utilization_repressor_MngR	0.5	78	1	8.09538
Product=Mannosyl-D-glycerate utilization repressor MngR	0.5	78	1	8.09538
Product=Glycosyltransferase IroB	0.5	78	1	8.09538
Product=Trilactone hydrolase IroD	0.5	78	1	8.09538
Product=3-polyprenyl-4-hydroxybenzoate carboxy-lyase (EC 4.1.1.-)	0.5	78	1	8.09538
Product=Phage P2 GpE family protein	1	78	1	8.09538
Product=Phage TraR/YbiI family protein	0.5	78	1	8.09538
Product=Phage baseplate assembly protein GpW	1	78	1	8.09538
Role Name=Glycosyltransferase IroB	0.5	78	1	8.09538
Product=T6SS outer membrane component TssL (ImpK/VasF) / OmpA/MotB domain	0.5	78	1	8.09538
Product=Phage lysis regulatory protein, LysB	1	78	1	8.09538
Species=Enterobacter cancerogenus	0.5	78	1	8.09538
Role ID=ABC_transporter_protein_IroC	0.5	78	1	8.09538
Role Name=Phage TraR/YbiI family protein	0.5	78	1	8.09538
Product=Osmoprotectant ABC transporter, ATP-binding protein OsmV	0.5	78	1	8.09538
Product=Osmoprotectant ABC transporter, permease protein OsmW	0.5	78	1	8.09538
Role Name=Phage P2 GpE family protein	1	78	1	8.09538
Product=Phage tail protein GpE	1	78	1	8.09538
Role Name=Flagellar regulatory protein FleQ	0.5	78	1	8.09538
Role ID=Osmoprotectant_ABC_transporter,_permease_protein_OsmY	0.5	78	1	8.09538
Role ID=Osmoprotectant_ABC_transporter,_substrate-binding_protein_OsmX	0.5	78	1	8.09538
Role Name=Lipid A 4'-phosphatase LpxF-like, putative	0.5	78	1	8.09538
Role ID=PTS_system,_2-O-alpha-mannosyl-D-glycerate-specific_IIB_component_(EC_2.7.1.195)	0.5	78	1	8.09538
Role ID=PTS_system,_2-O-alpha-mannosyl-D-glycerate-specific_IIC_component	0.5	78	1	8.09538
Role ID=Phage_tail_protein_GpU	1	78	1	8.09538
Role ID=Phage_tail_protein_GpE	1	78	1	8.09538
Role ID=Trilactone_hydrolase_IroD	0.5	78	1	8.09538
Role ID=Phage_tail_sheath_monomer_GpFI	1	78	1	8.09538
Role Name=NADPH:quinone reductase (Quinone oxidoreductase) (EC 1.6.5.5)	0.5	78	1	8.09538
Role Name=Mannosyl-D-glycerate utilization repressor MngR	0.5	78	1	8.09538
Role ID=Phage_tail_formation_protein_GpD	1	78	1	8.09538
Role ID=Phage_replication_protein_GpA,_endonuclease	0.5	78	1	8.09538
Role ID=Phage_protein_Ogr	1	78	1	8.09538
Product=NADPH:quinone reductase (Quinone oxidoreductase) (EC 1.6.5.5)	0.5	78	1	8.09538
Role ID=Phage_major_tail_tube_protein_GpFII	1	78	1	8.09538
Product=Lipid A 4'-phosphatase LpxF-like, putative	0.5	78	1	8.09538
Genus=Enterobacter	0.5	78	1	8.09538
Role ID=Phage_lysis_regulatory_protein,_LysB	1	78	1	8.09538
Role ID=Osmoprotectant_ABC_transporter,_permease_protein_OsmW	0.5	78	1	8.09538
Role ID=PTS_system,_2-O-alpha-mannosyl-D-glycerate-specific_IIA_component_(EC_2.7.1.195)	0.5	78	1	8.09538
Role Name=PTS system, 2-O-alpha-mannosyl-D-glycerate-specific IIC component	0.5	78	1	8.09538
Role ID=Phage_baseplate_assembly_protein_GpW	1	78	1	8.09538
Role Name=PTS system, 2-O-alpha-mannosyl-D-glycerate-specific IIB component (EC 2.7.1.195)	0.5	78	1	8.09538
Role ID=Phage_TraR/YbiI_family_protein	0.5	78	1	8.09538
Role Name=Osmoprotectant ABC transporter, permease protein OsmY	0.5	78	1	8.09538
Role ID=alpha-mannosidase_(EC_3.2.1.24)	0.5	78	1	8.09538
Role Name=alpha-mannosidase (EC 3.2.1.24)	0.5	78	1	8.09538
Role Name=Trilactone hydrolase IroD	0.5	78	1	8.09538
Role Name=Osmoprotectant ABC transporter, permease protein OsmW	0.5	78	1	8.09538
Role Name=Osmoprotectant ABC transporter, substrate-binding protein OsmX	0.5	78	1	8.09538
Role Name=PTS system, 2-O-alpha-mannosyl-D-glycerate-specific IIA component (EC 2.7.1.195)	0.5	78	1	8.09538
Role ID=Flagellar_regulatory_protein_FleQ	0.5	78	1	8.09538
Role Name=Osmoprotectant ABC transporter, ATP-binding protein OsmV	0.5	78	1	8.09538
Product=Flagellar regulatory protein FleQ	0.5	78	1	8.09538
Role ID=NADPH:quinone_reductase_(Quinone_oxidoreductase)_(EC_1.6.5.5)	0.5	78	1	8.09538
Role ID=Osmoprotectant_ABC_transporter,_ATP-binding_protein_OsmV	0.5	78	1	8.09538
Role ID=Type_IV_prepilin_peptidase_TadV/CpaA	0.5	77	2	8.09553
Role Name=Type IV prepilin peptidase TadV/CpaA	0.5	77	2	8.09553
Product=Type IV prepilin peptidase TadV/CpaA	0.5	77	2	8.09553
Product=SSU ribosomal protein S11p (S14e)	0.5	5	74	8.09566
Role ID=SSU_ribosomal_protein_S13p_(S18e)	0.5	5	74	8.09566
Product=SSU ribosomal protein S13p (S18e)	0.5	5	74	8.09566
Role ID=SSU_ribosomal_protein_S11p_(S14e)	0.5	5	74	8.09566
Role Name=SSU ribosomal protein S11p (S14e)	0.5	5	74	8.09566
Role Name=SSU ribosomal protein S13p (S18e)	0.5	5	74	8.09566
Role Name=ATP synthase F0 sector subunit a (EC 3.6.3.14)	0.5	11	68	8.09588
Product=ATP synthase beta chain (EC 3.6.3.14)	0.5	11	68	8.09588
Role Name=ATP synthase beta chain (EC 3.6.3.14)	0.5	11	68	8.09588
Product=ATP synthase F0 sector subunit a (EC 3.6.3.14)	0.5	11	68	8.09588
Role ID=ATP_synthase_F0_sector_subunit_a_(EC_3.6.3.14)	0.5	11	68	8.09588
Role ID=ATP_synthase_beta_chain_(EC_3.6.3.14)	0.5	11	68	8.09588
Phylum=Firmicutes	0.5	45	34	8.09612
Product=Thiaminase II (EC 3.5.99.2) involved in salvage of thiamin pyrimidine moiety	0.5	74	5	8.09616
Role Name=Thiaminase II (EC 3.5.99.2) involved in salvage of thiamin pyrimidine moiety	0.5	74	5	8.09616
Role ID=Thiaminase_II_(EC_3.5.99.2)_involved_in_salvage_of_thiamin_pyrimidine_moiety	0.5	74	5	8.09616
Product=Cytoplasmic copper homeostasis protein cutC	0.5	78	1	8.0966
Species=Anaerostipes caccae	0.5	78	1	8.0966
Role Name=Putative pre-16S rRNA nuclease YqgF	0.5	1	78	8.0966
Product=Heat shock protein GrpE	2	1	78	8.0966
Role ID=tRNA_pseudouridine(55)_synthase_(EC_5.4.99.25)	1	1	78	8.0966
Product=Putative pre-16S rRNA nuclease YqgF	0.5	1	78	8.0966
Product=Cobyric acid synthase	0.5	78	1	8.0966
Product=Pyruvate-flavodoxin oxidoreductase (EC 1.2.7.-)	0.5	78	1	8.0966
Genus=Anaerostipes	0.5	78	1	8.0966
Product=Metal-dependent hydrolase YbeY, involved in rRNA and/or ribosome maturation and assembly	0.5	1	78	8.0966
Product=Riboflavin kinase (EC 2.7.1.26) / FMN adenylyltransferase (EC 2.7.7.2)	1	78	1	8.0966
Product=Adenosylcobinamide-phosphate synthase	0.5	78	1	8.0966
Product=Osmosensitive K+ channel histidine kinase KdpD (EC 2.7.3.-)	2	78	1	8.0966
Product=S-ribosylhomocysteine lyase (EC 4.4.1.21) / Autoinducer-2 production protein LuxS	0.5	78	1	8.0966
Product=Cobalamin synthase	0.5	78	1	8.0966
Product=3-oxoacyl-[acyl-carrier-protein] synthase, KASIII (EC 2.3.1.41)	0.5	78	1	8.0966
Product=Single-stranded-DNA-specific exonuclease RecJ (EC 3.1.-.-)	0.5	78	1	8.0966
Product=L-lactate dehydrogenase (EC 1.1.2.3)	1	78	1	8.0966
Product=Ribosomal protein S12p Asp88 (E. coli) methylthiotransferase	1	78	1	8.0966
Product=Alkyl hydroperoxide reductase protein F (EC 1.6.4.-)	1	78	1	8.0966
Product=tRNA pseudouridine(55) synthase (EC 5.4.99.25)	1	1	78	8.0966
Product=Alpha-galactosidase (EC 3.2.1.22)	0.5	78	1	8.0966
Role ID=Putative_pre-16S_rRNA_nuclease_YqgF	0.5	1	78	8.0966
Role Name=tRNA pseudouridine(55) synthase (EC 5.4.99.25)	1	1	78	8.0966
Role Name=Heat shock protein GrpE	2	1	78	8.0966
Role ID=Metal-dependent_hydrolase_YbeY,_involved_in_rRNA_and/or_ribosome_maturation_and_assembly	0.5	1	78	8.0966
Role Name=Heat shock protein 10 kDa family chaperone GroES	0.5	1	78	8.0966
Role ID=Heat_shock_protein_10_kDa_family_chaperone_GroES	0.5	1	78	8.0966
Role ID=Heat_shock_protein_GrpE	2	1	78	8.0966
Product=phosphoglycolate phosphatase	1.5	78	1	8.0966
Product=Nucleoside 5-triphosphatase RdgB (dHAPTP, dITP, XTP-specific) (EC 3.6.1.15)	0.5	78	1	8.0966
Product=Alkyl hydroperoxide reductase protein C (EC 1.6.4.-)	0.5	78	1	8.0966
Product=Heat shock protein 10 kDa family chaperone GroES	0.5	1	78	8.0966
Product=G:T/U mismatch-specific uracil/thymine DNA-glycosylase	0.5	78	1	8.0966
Product=methylated-DNA--protein-cysteine methyltransferase	0.5	78	1	8.0966
Product=alcohol dehydrogenase( EC:1.1.1.1 )	0.5	78	1	8.0966
Role Name=Metal-dependent hydrolase YbeY, involved in rRNA and/or ribosome maturation and assembly	0.5	1	78	8.0966
Product=Nicotinate phosphoribosyltransferase (EC 2.4.2.11)	0.5	78	1	8.0966
Role Name=L14e-like protein	0.5	75	4	8.09673
Role ID=L14e-like_protein	0.5	75	4	8.09673
Product=L14e-like protein	0.5	75	4	8.09673
Role ID=Acetyl-CoA_acetyltransferase_(EC_2.3.1.9)	0.5	77	2	8.09708
Role ID=PilZ_domain-containing_protein_associated_with_flagellar_synthesis_TM0905	0.5	77	2	8.09708
Role Name=Acetyl-CoA acetyltransferase (EC 2.3.1.9)	0.5	77	2	8.09708
Role Name=PilZ domain-containing protein associated with flagellar synthesis TM0905	0.5	77	2	8.09708
Product=PilZ domain-containing protein associated with flagellar synthesis TM0905	0.5	77	2	8.09708
Genus=Ligilactobacillus	0.5	76	3	8.09714
Product=Phosphate butyryltransferase (EC 2.3.1.19)	1	76	3	8.09816
Role Name=Butyrate kinase (EC 2.7.2.7)	1	76	3	8.09816
Role Name=Phosphate butyryltransferase (EC 2.3.1.19)	1	76	3	8.09816
Role ID=Butyrate_kinase_(EC_2.7.2.7)	1	76	3	8.09816
Role ID=Phosphate_butyryltransferase_(EC_2.3.1.19)	1	76	3	8.09816
Product=Butyrate kinase (EC 2.7.2.7)	1	76	3	8.09816
Role Name=Anti-sigma F factor antagonist	0.5	73	6	8.09899
Role ID=Anti-sigma_F_factor_antagonist	0.5	73	6	8.09899
Role ID=Anti-sigma_F_factor_(EC_2.7.11.1)	0.5	73	6	8.09899
Product=RNA polymerase sporulation specific sigma factor SigG	0.5	73	6	8.09899
Product=Anti-sigma F factor antagonist	0.5	73	6	8.09899
Role Name=Anti-sigma F factor (EC 2.7.11.1)	0.5	73	6	8.09899
Role ID=RNA_polymerase_sporulation_specific_sigma_factor_SigG	0.5	73	6	8.09899
Role Name=RNA polymerase sporulation specific sigma factor SigE	0.5	73	6	8.09899
Product=RNA polymerase sporulation specific sigma factor SigE	0.5	73	6	8.09899
Role Name=RNA polymerase sporulation specific sigma factor SigF	0.5	73	6	8.09899
Role ID=RNA_polymerase_sporulation_specific_sigma_factor_SigF	0.5	73	6	8.09899
Role Name=RNA polymerase sporulation specific sigma factor SigG	0.5	73	6	8.09899
Role ID=RNA_polymerase_sporulation_specific_sigma_factor_SigE	0.5	73	6	8.09899
Product=Anti-sigma F factor (EC 2.7.11.1)	0.5	73	6	8.09899
Product=RNA polymerase sporulation specific sigma factor SigF	0.5	73	6	8.09899
Role Name=UDP-N-acetylmuramate--L-alanine ligase (EC 6.3.2.8)	0.5	8	71	8.09912
Role ID=UDP-N-acetylmuramate--L-alanine_ligase_(EC_6.3.2.8)	0.5	8	71	8.09912
Product=Tetracycline resistance, MFS efflux pump => Tet(C)	0.5	72	7	8.10005
Role ID=Tetracycline_resistance,_MFS_efflux_pump_=>_Tet(C)	0.5	72	7	8.10005
Role Name=Tetracycline resistance, MFS efflux pump => Tet(C)	0.5	72	7	8.10005
Product=Ribonucleotide reductase of class III (anaerobic), activating protein	0.5	77	2	8.10077
Product=UDP-N-acetylmuramate--L-alanine ligase (EC 6.3.2.8)	0.5	9	70	8.10104
Product=Firmicutes ribosomal L7Ae family protein	0.5	74	5	8.10113
Role ID=Firmicutes_ribosomal_L7Ae_family_protein	0.5	74	5	8.10113
Role Name=Firmicutes ribosomal L7Ae family protein	0.5	74	5	8.10113
Product=Aromatic amino acid aminotransferase gamma (EC 2.6.1.57)	0.5	75	4	8.1013
Product=ATP-dependent RNA helicase YxiN	0.5	72	7	8.10185
Role ID=ATP-dependent_RNA_helicase_YxiN	0.5	72	7	8.10185
Role Name=ATP-dependent RNA helicase YxiN	0.5	72	7	8.10185
Subsystem Name=Sporulation proteins SpoIIIAA-SpoIIIAH	0.5	72	7	8.10242
Role Name=Chorismate mutase II (EC 5.4.99.5)	1	77	2	8.10256
Product=Chorismate mutase II (EC 5.4.99.5)	1	77	2	8.10256
Role ID=Chorismate_mutase_II_(EC_5.4.99.5)	1	77	2	8.10256
Role Name=Demethylmenaquinone methyltransferase (EC 2.1.1.163)	0.5	44	35	8.10287
Role ID=Demethylmenaquinone_methyltransferase_(EC_2.1.1.163)	0.5	44	35	8.10287
Role ID=Metallo-beta-lactamase_family_protein,_RNA-specific	0.5	74	5	8.10369
Product=Metallo-beta-lactamase family protein, RNA-specific	0.5	74	5	8.10369
Role Name=Metallo-beta-lactamase family protein, RNA-specific	0.5	74	5	8.10369
Role ID=Oligosaccharide_repeat_unit_polymerase_Wzy	0.5	74	5	8.10391
Role Name=Oligosaccharide repeat unit polymerase Wzy	0.5	74	5	8.10391
Product=Threonylcarbamoyl-AMP synthase (EC 2.7.7.87)	1	32	47	8.10405
Product=GTP-binding protein related to HflX	0.5	77	2	8.10434
Role Name=FIG007013: polysaccharide deacetylase, putative	0.5	77	2	8.10434
Product=FIG007013: polysaccharide deacetylase, putative	0.5	77	2	8.10434
Role ID=GTP-binding_protein_related_to_HflX	0.5	77	2	8.10434
Role ID=FIG007013:_polysaccharide_deacetylase,_putative	0.5	77	2	8.10434
Role Name=GTP-binding protein related to HflX	0.5	77	2	8.10434
Product=Probable metallo-hydrolase YqgX	0.5	77	2	8.10434
Role Name=Probable metallo-hydrolase YqgX	0.5	77	2	8.10434
Role ID=Probable_metallo-hydrolase_YqgX	0.5	77	2	8.10434
Role Name=HemX protein, negative effector of steady-state concentration of glutamyl-tRNA reductase	0.5	76	3	8.10434
Product=HemX protein, negative effector of steady-state concentration of glutamyl-tRNA reductase	0.5	76	3	8.10434
Role ID=HemX_protein,_negative_effector_of_steady-state_concentration_of_glutamyl-tRNA_reductase	0.5	76	3	8.10434
Role ID=LSU_ribosomal_protein_L30p_(L7e)	0.5	13	66	8.10439
Role Name=LSU ribosomal protein L30p (L7e)	0.5	13	66	8.10439
Product=LSU ribosomal protein L30p (L7e)	0.5	13	66	8.10439
Role ID=Aminoglycoside_3'-phosphotransferase_(EC_2.7.1.95)_=>_APH(3')-III/APH(3')-IV/APH(3')-VI/APH(3')-VII	0.5	78	1	8.10443
Species=Phocaeicola dorei	0.5	78	1	8.10443
Product=Aminoglycoside 3'-phosphotransferase (EC 2.7.1.95) => APH(3')-III/APH(3')-IV/APH(3')-VI/APH(3')-VII	0.5	78	1	8.10443
Role Name=Aminoglycoside 3'-phosphotransferase (EC 2.7.1.95) => APH(3')-III/APH(3')-IV/APH(3')-VI/APH(3')-VII	0.5	78	1	8.10443
Role ID=SSU_ribosomal_protein_S9p_(S16e)	0.5	3	76	8.10472
Product=SSU ribosomal protein S9p (S16e)	0.5	3	76	8.10472
Role Name=SSU ribosomal protein S9p (S16e)	0.5	3	76	8.10472
Product=Cyclopropane-fatty-acyl-phospholipid synthase	0.5	76	3	8.10488
Product=Transcriptional antiterminator with PTS regulation domain, SPy0181 ortholog	0.5	78	1	8.10547
Product=DNA binding protein, FIG046916	0.5	78	1	8.10547
Product=Hypothetical protein in cluster with Ecs transporter (in Streptococci)	0.5	78	1	8.10547
Role Name=Hypothetical protein in cluster with Ecs transporter (in Streptococci)	0.5	78	1	8.10547
Role ID=Protein_translocase_subunit_SecY_clustered_with_accessory_secretion_system	0.5	78	1	8.10547
Role ID=Protein_translocase_subunit_SecA_clustered_with_accessory_secretion_system	1	78	1	8.10547
Product=Para-aminobenzoate synthase, aminase component (EC 2.6.1.85) / Aminodeoxychorismate lyase (EC 4.1.3.38)	1	78	1	8.10547
Role Name=Transcriptional antiterminator with PTS regulation domain, SPy0181 ortholog	0.5	78	1	8.10547
Role ID=Hypothetical_protein_in_cluster_with_Ecs_transporter_(in_Streptococci)	0.5	78	1	8.10547
Role Name=Protein translocase subunit SecY clustered with accessory secretion system	0.5	78	1	8.10547
Role ID=Late_competence_protein_ComGE,_FIG075573	0.5	78	1	8.10547
Role Name=Protein translocase subunit SecA clustered with accessory secretion system	1	78	1	8.10547
Species=Streptococcus sanguinis	0.5	78	1	8.10547
Product=Protein translocase subunit SecA clustered with accessory secretion system	1	78	1	8.10547
Product=Protein translocase subunit SecY clustered with accessory secretion system	0.5	78	1	8.10547
Role ID=DNA_binding_protein,_FIG046916	0.5	78	1	8.10547
Role Name=Late competence protein ComGE, FIG075573	0.5	78	1	8.10547
Role ID=Transcriptional_antiterminator_with_PTS_regulation_domain,_SPy0181_ortholog	0.5	78	1	8.10547
Role Name=DNA binding protein, FIG046916	0.5	78	1	8.10547
Product=Nicotinamide-nucleotide adenylyltransferase, NadR family (EC 2.7.7.1) / Ribosylnicotinamide kinase (EC 2.7.1.22)	2	78	1	8.10547
Product=Late competence protein ComGE, FIG075573	0.5	78	1	8.10547
Product=Trans-2,cis-3-Decenoyl-ACP isomerase	0.5	77	2	8.10548
Product=weak similarity to aminoglycoside nucleotidyltransferase	0.5	77	2	8.10548
Product=unknown domain / Nucleoside 5-triphosphatase RdgB (dHAPTP, dITP, XTP-specific) (EC 3.6.1.66)	1	77	2	8.10548
Product=Exopolysaccharide biosynthesis transcriptional activator EpsA	0.5	77	2	8.10548
Role Name=Trans-2,cis-3-Decenoyl-ACP isomerase	0.5	77	2	8.10548
Role ID=Trans-2,cis-3-Decenoyl-ACP_isomerase	0.5	77	2	8.10548
Family=Streptococcaceae	0.5	77	2	8.10548
Role Name=weak similarity to aminoglycoside nucleotidyltransferase	0.5	77	2	8.10548
Role ID=weak_similarity_to_aminoglycoside_nucleotidyltransferase	0.5	77	2	8.10548
Genus=Streptococcus	0.5	77	2	8.10548
Role ID=Exopolysaccharide_biosynthesis_transcriptional_activator_EpsA	0.5	77	2	8.10548
Product=Lipoate carrier protein / Dihydrolipoamide dehydrogenase of pyruvate dehydrogenase complex (EC 1.8.1.4)	1	77	2	8.10548
Role Name=Exopolysaccharide biosynthesis transcriptional activator EpsA	0.5	77	2	8.10548
Product=Chemotaxis protein CheD	0.5	74	5	8.10575
Role ID=Chemotaxis_protein_CheD	0.5	74	5	8.10575
Role Name=Chemotaxis protein CheD	0.5	74	5	8.10575
Role ID=Stage_V_sporulation_protein_AA_(SpoVAA)	0.5	76	3	8.10587
Role Name=Stage V sporulation protein AB (SpoVAB)	0.5	76	3	8.10587
Product=Stage V sporulation protein AB (SpoVAB)	0.5	76	3	8.10587
Role ID=Stage_V_sporulation_protein_AB_(SpoVAB)	0.5	76	3	8.10587
Role Name=Stage V sporulation protein AA (SpoVAA)	0.5	76	3	8.10587
Product=Stage V sporulation protein AA (SpoVAA)	0.5	76	3	8.10587
Role Name=Para-aminobenzoate synthase, amidotransferase component (EC 2.6.1.85)	0.5	41	38	8.10633
Role ID=Para-aminobenzoate_synthase,_amidotransferase_component_(EC_2.6.1.85)	0.5	41	38	8.10633
Subsystem Name=Glutaconate CoA-transferase or 3-oxoadipate CoA-transferase Subunits	1	75	4	8.10635
Product=Nudix-related transcriptional regulator NrtR	1.5	74	5	8.10656
Role ID=Nudix-related_transcriptional_regulator_NrtR	1.5	74	5	8.10656
Role Name=Nudix-related transcriptional regulator NrtR	1.5	74	5	8.10656
Role ID=O-succinylbenzoic_acid--CoA_ligase_(EC_6.2.1.26)	0.5	44	35	8.10697
Role Name=O-succinylbenzoic acid--CoA ligase (EC 6.2.1.26)	0.5	44	35	8.10697
Product=Heterodimeric efflux ABC transporter, multidrug resistance => BmrD subunit of BmrCD	1	75	4	8.10723
Product=Heterodimeric efflux ABC transporter, multidrug resistance => BmrC subunit of BmrCD	1	75	4	8.10723
Role ID=Heterodimeric_efflux_ABC_transporter,_multidrug_resistance_=>_BmrC_subunit_of_BmrCD	1	75	4	8.10723
Role ID=Heterodimeric_efflux_ABC_transporter,_multidrug_resistance_=>_BmrD_subunit_of_BmrCD	1	75	4	8.10723
Role Name=Heterodimeric efflux ABC transporter, multidrug resistance => BmrC subunit of BmrCD	1	75	4	8.10723
Role Name=Heterodimeric efflux ABC transporter, multidrug resistance => BmrD subunit of BmrCD	1	75	4	8.10723
Role ID=Para-aminobenzoate_synthase,_aminase_component_(EC_2.6.1.85)	2	77	2	8.1077
Product=Para-aminobenzoate synthase, aminase component (EC 2.6.1.85)	2	77	2	8.1077
Role Name=Para-aminobenzoate synthase, aminase component (EC 2.6.1.85)	2	77	2	8.1077
Role ID=Holliday_junction_ATP-dependent_DNA_helicase_RuvB_(EC_3.6.4.12)	0.5	7	72	8.10807
Product=Holliday junction ATP-dependent DNA helicase RuvB (EC 3.6.4.12)	0.5	7	72	8.10807
Role Name=Holliday junction ATP-dependent DNA helicase RuvB (EC 3.6.4.12)	0.5	7	72	8.10807
Role Name=Folate biosynthesis protein PTPS-III, catalyzes a reaction that bypasses dihydroneopterin aldolase (FolB)	0.5	74	5	8.10858
Role ID=Folate_biosynthesis_protein_PTPS-III,_catalyzes_a_reaction_that_bypasses_dihydroneopterin_aldolase_(FolB)	0.5	74	5	8.10858
Product=ABC-F type ribosomal protection protein => Msr(D)	0.5	77	2	8.10946
Role ID=ABC-F_type_ribosomal_protection_protein_=>_Msr(D)	0.5	77	2	8.10946
Role Name=ABC-F type ribosomal protection protein => Msr(D)	0.5	77	2	8.10946
Role ID=SSU_ribosomal_protein_S18p	0.5	14	65	8.11001
Role Name=SSU ribosomal protein S18p	0.5	14	65	8.11001
Role ID=SSU_ribosomal_protein_S16p	0.5	4	75	8.11157
Role Name=SSU ribosomal protein S16p	0.5	4	75	8.11157
Role ID=SSU_ribosomal_protein_S6p	0.5	4	75	8.11157
Role Name=SSU ribosomal protein S6p	0.5	4	75	8.11157
Product=SSU ribosomal protein S16p	0.5	4	75	8.11157
Product=SSU ribosomal protein S6p	0.5	4	75	8.11157
Role ID=3'-to-5'_oligoribonuclease_B,_Bacillus_type	0.5	74	5	8.11204
Role Name=3'-to-5' oligoribonuclease B, Bacillus type	0.5	74	5	8.11204
Product=3'-to-5' oligoribonuclease B, Bacillus type	0.5	74	5	8.11204
Role Name=Stage III sporulation protein AA	1	74	5	8.1125
Role Name=Stage III sporulation protein AB	1	74	5	8.1125
Role Name=Stage III sporulation protein AC	1	74	5	8.1125
Role Name=Stage III sporulation protein AD	1	74	5	8.1125
Role Name=Stage III sporulation protein AF	1	74	5	8.1125
Role ID=Stage_II_sporulation_protein_required_for_processing_of_pro-sigma-E_(SpoIIR)	0.5	74	5	8.1125
Role ID=Stage_III_sporulation_protein_AG	1	74	5	8.1125
Role ID=Stage_III_sporulation_protein_AF	1	74	5	8.1125
Role Name=Stage III sporulation protein AG	1	74	5	8.1125
Role Name=Stage II sporulation protein required for processing of pro-sigma-E (SpoIIR)	0.5	74	5	8.1125
Role ID=Stage_III_sporulation_protein_AC	1	74	5	8.1125
Role ID=Stage_III_sporulation_protein_AD	1	74	5	8.1125
Role ID=Stage_III_sporulation_protein_AA	1	74	5	8.1125
Product=Stage II sporulation protein required for processing of pro-sigma-E (SpoIIR)	0.5	74	5	8.1125
Product=Stage III sporulation protein AA	1	74	5	8.1125
Product=Stage III sporulation protein AB	1	74	5	8.1125
Product=Stage III sporulation protein AC	1	74	5	8.1125
Product=Stage III sporulation protein AD	1	74	5	8.1125
Product=Stage III sporulation protein AF	1	74	5	8.1125
Product=Stage III sporulation protein AG	1	74	5	8.1125
Role ID=Stage_III_sporulation_protein_AB	1	74	5	8.1125
Product=23S rRNA (adenine(2058)-N(6))-dimethyltransferase (EC 2.1.1.184) => Erm(B)	0.5	77	2	8.1133
Role Name=23S rRNA (adenine(2058)-N(6))-dimethyltransferase (EC 2.1.1.184) => Erm(B)	0.5	77	2	8.1133
Role ID=23S_rRNA_(adenine(2058)-N(6))-dimethyltransferase_(EC_2.1.1.184)_=>_Erm(B)	0.5	77	2	8.1133
Species=Phocaeicola vulgatus	0.5	78	1	8.11432
Product=Polygalacturonase	1	78	1	8.11432
Role ID=ATP_phosphoribosyltransferase_regulatory_subunit_(EC_2.4.2.17)	0.5	62	17	8.11442
Role Name=ATP phosphoribosyltransferase regulatory subunit (EC 2.4.2.17)	0.5	62	17	8.11442
Product=6-carboxy-5,6,7,8-tetrahydropterin synthase (EC 4.1.2.50) @ Folate biosynthesis protein PTPS-III, catalyzes a reaction that bypasses dihydroneopterin aldolase (FolB)	1.5	75	4	8.11462
Product=Cell division protein FtsL	0.5	21	58	8.11684
Role ID=Cell_division_protein_FtsL	0.5	21	58	8.11684
Role Name=Cell division protein FtsL	0.5	21	58	8.11684
Role Name=DNA recombination and repair protein RecO	0.5	3	76	8.11805
Role ID=DNA_recombination_and_repair_protein_RecO	0.5	3	76	8.11805
Product=DNA recombination and repair protein RecO	0.5	3	76	8.11805
Role Name=D-threonate utilization transcriptional regulator, DeoR family	0.5	76	3	8.11884
Role ID=D-threonate,_proton_symporter	0.5	76	3	8.11884
Role ID=D-threonate_utilization_transcriptional_regulator,_DeoR_family	0.5	76	3	8.11884
Product=D-threonate utilization transcriptional regulator, DeoR family	0.5	76	3	8.11884
Role Name=D-threonate, proton symporter	0.5	76	3	8.11884
Product=D-threonate, proton symporter	0.5	76	3	8.11884
