## Supplemental Table 4 for "Single-strain behavior predicts responses to environmental pH and osmolality in the gut microbiota" (part 1 of 3)

### Sheet: strain_library_strain_subsystem
Superclass	Class	Subclass	Subsystem Name	Role ID	Role Name	Active	PATRIC ID	Product	genome_ID	genome_name
DNA PROCESSING	DNA Processing	DNA repair	DNA repair, bacterial	DNA_repair_protein_RadA	DNA repair protein RadA	active	fig|187327.379.peg.325	DNA repair protein RadA	187327	Acidaminococcus intestini D21 HM-81
DNA PROCESSING	DNA Processing	DNA repair	DNA repair, bacterial	DNA_polymerase_IV_(EC_2.7.7.7)	DNA polymerase IV (EC 2.7.7.7)	active	fig|187327.379.peg.856	DNA polymerase IV (EC 2.7.7.7)	187327	Acidaminococcus intestini D21 HM-81
DNA PROCESSING	DNA Processing	DNA repair	DNA repair, bacterial	DNA_recombination_protein_RmuC	DNA recombination protein RmuC	active	fig|187327.379.peg.1328	DNA recombination protein RmuC	187327	Acidaminococcus intestini D21 HM-81
DNA PROCESSING	DNA Processing	DNA repair	DNA repair, bacterial	DNA_repair_protein_RecN	DNA repair protein RecN	active	fig|187327.379.peg.1358	DNA repair protein RecN	187327	Acidaminococcus intestini D21 HM-81
DNA PROCESSING	DNA Processing	DNA repair	DNA repair, bacterial	Exodeoxyribonuclease_III_(EC_3.1.11.2)	Exodeoxyribonuclease III (EC 3.1.11.2)	active	fig|187327.379.peg.1783	Exodeoxyribonuclease III (EC 3.1.11.2)	187327	Acidaminococcus intestini D21 HM-81
DNA PROCESSING	DNA Processing	DNA repair	DNA repair, bacterial	SOS-response_repressor_and_protease_LexA_(EC_3.4.21.88)	SOS-response repressor and protease LexA (EC 3.4.21.88)	active	fig|187327.379.peg.2094	SOS-response repressor and protease LexA (EC 3.4.21.88)	187327	Acidaminococcus intestini D21 HM-81
DNA PROCESSING	DNA Processing	DNA repair	DNA repair, bacterial	Endonuclease_IV_(EC_3.1.21.2)	Endonuclease IV (EC 3.1.21.2)	active	fig|187327.379.peg.749	Endonuclease IV (EC 3.1.21.2)	187327	Acidaminococcus intestini D21 HM-81
DNA PROCESSING	DNA Processing	DNA repair	DNA repair, bacterial	Methylated-DNA--protein-cysteine_methyltransferase_(EC_2.1.1.63)	Methylated-DNA--protein-cysteine methyltransferase (EC 2.1.1.63)	active	fig|187327.379.peg.366	Methylated-DNA--protein-cysteine methyltransferase (EC 2.1.1.63)	187327	Acidaminococcus intestini D21 HM-81
DNA PROCESSING	DNA Processing	DNA repair	DNA repair, bacterial	A/G-specific_adenine_glycosylase_(EC_3.2.2.-)	A/G-specific adenine glycosylase (EC 3.2.2.-)	active	fig|187327.379.peg.497	A/G-specific adenine glycosylase (EC 3.2.2.-)	187327	Acidaminococcus intestini D21 HM-81
DNA PROCESSING	DNA Processing	DNA repair	DNA repair, bacterial	RecA_protein	RecA protein	active	fig|187327.379.peg.661	RecA protein	187327	Acidaminococcus intestini D21 HM-81
DNA PROCESSING	DNA Processing	DNA repair	DNA repair, bacterial	Single-stranded_DNA-binding_protein	Single-stranded DNA-binding protein	active	fig|187327.379.peg.862	Single-stranded DNA-binding protein	187327	Acidaminococcus intestini D21 HM-81
DNA PROCESSING	DNA Processing	DNA repair	DNA repair, bacterial	Exodeoxyribonuclease_VII_small_subunit_(EC_3.1.11.6)	Exodeoxyribonuclease VII small subunit (EC 3.1.11.6)	active	fig|187327.379.peg.1364	Exodeoxyribonuclease VII small subunit (EC 3.1.11.6)	187327	Acidaminococcus intestini D21 HM-81
DNA PROCESSING	DNA Processing	DNA repair	DNA repair, bacterial	Exodeoxyribonuclease_VII_large_subunit_(EC_3.1.11.6)	Exodeoxyribonuclease VII large subunit (EC 3.1.11.6)	active	fig|187327.379.peg.1365	Exodeoxyribonuclease VII large subunit (EC 3.1.11.6)	187327	Acidaminococcus intestini D21 HM-81
METABOLISM	Carbohydrates	C-1 compound metabolism	One-carbon metabolism by tetrahydropterines	Formiminotetrahydrofolate_cyclodeaminase_(EC_4.3.1.4)	Formiminotetrahydrofolate cyclodeaminase (EC 4.3.1.4)	active	fig|187327.379.peg.505	Formiminotetrahydrofolate cyclodeaminase (EC 4.3.1.4)	187327	Acidaminococcus intestini D21 HM-81
METABOLISM	Carbohydrates	C-1 compound metabolism	One-carbon metabolism by tetrahydropterines	5-formyltetrahydrofolate_cyclo-ligase_(EC_6.3.3.2)	5-formyltetrahydrofolate cyclo-ligase (EC 6.3.3.2)	active	fig|187327.379.peg.190	5-formyltetrahydrofolate cyclo-ligase (EC 6.3.3.2)	187327	Acidaminococcus intestini D21 HM-81
METABOLISM	Carbohydrates	C-1 compound metabolism	One-carbon metabolism by tetrahydropterines	5,10-methylenetetrahydrofolate_reductase_(EC_1.5.1.20)	5,10-methylenetetrahydrofolate reductase (EC 1.5.1.20)	active	fig|187327.379.peg.1473	5,10-methylenetetrahydrofolate reductase (EC 1.5.1.20)	187327	Acidaminococcus intestini D21 HM-81
METABOLISM	Carbohydrates	C-1 compound metabolism	One-carbon metabolism by tetrahydropterines	Methenyltetrahydrofolate_cyclohydrolase_(EC_3.5.4.9)	Methenyltetrahydrofolate cyclohydrolase (EC 3.5.4.9)	active	fig|187327.379.peg.1565	Methenyltetrahydrofolate cyclohydrolase (EC 3.5.4.9) / Methylenetetrahydrofolate dehydrogenase (NADP+) (EC 1.5.1.5)	187327	Acidaminococcus intestini D21 HM-81
METABOLISM	Carbohydrates	C-1 compound metabolism	One-carbon metabolism by tetrahydropterines	Methylenetetrahydrofolate_dehydrogenase_(NADP+)_(EC_1.5.1.5)	Methylenetetrahydrofolate dehydrogenase (NADP+) (EC 1.5.1.5)	active	fig|187327.379.peg.1565	Methenyltetrahydrofolate cyclohydrolase (EC 3.5.4.9) / Methylenetetrahydrofolate dehydrogenase (NADP+) (EC 1.5.1.5)	187327	Acidaminococcus intestini D21 HM-81
METABOLISM	Carbohydrates	C-1 compound metabolism	One-carbon metabolism by tetrahydropterines	Formate--tetrahydrofolate_ligase_(EC_6.3.4.3)	Formate--tetrahydrofolate ligase (EC 6.3.4.3)	active	fig|187327.379.peg.504	Formate--tetrahydrofolate ligase (EC 6.3.4.3)	187327	Acidaminococcus intestini D21 HM-81
PROTEIN PROCESSING	Protein Synthesis	Aminoacyl-tRNA-synthetases	tRNA aminoacylation, Phe	Phenylalanyl-tRNA_synthetase_alpha_chain_(EC_6.1.1.20)	Phenylalanyl-tRNA synthetase alpha chain (EC 6.1.1.20)	active	fig|187327.379.peg.276	Phenylalanyl-tRNA synthetase alpha chain (EC 6.1.1.20)	187327	Acidaminococcus intestini D21 HM-81
PROTEIN PROCESSING	Protein Synthesis	Aminoacyl-tRNA-synthetases	tRNA aminoacylation, Phe	Phenylalanyl-tRNA_synthetase_beta_chain_(EC_6.1.1.20)	Phenylalanyl-tRNA synthetase beta chain (EC 6.1.1.20)	active	fig|187327.379.peg.275	Phenylalanyl-tRNA synthetase beta chain (EC 6.1.1.20)	187327	Acidaminococcus intestini D21 HM-81
METABOLISM	Amino Acids and Derivatives	Aromatic amino acids and derivatives	Tryptophan synthesis	Tryptophan_synthase_beta_chain_(EC_4.2.1.20)	Tryptophan synthase beta chain (EC 4.2.1.20)	active	fig|187327.379.peg.1216	Tryptophan synthase beta chain (EC 4.2.1.20)	187327	Acidaminococcus intestini D21 HM-81
METABOLISM	Amino Acids and Derivatives	Aromatic amino acids and derivatives	Tryptophan synthesis	Phosphoribosylanthranilate_isomerase_(EC_5.3.1.24)	Phosphoribosylanthranilate isomerase (EC 5.3.1.24)	active	fig|187327.379.peg.1217	Phosphoribosylanthranilate isomerase (EC 5.3.1.24)	187327	Acidaminococcus intestini D21 HM-81
METABOLISM	Amino Acids and Derivatives	Aromatic amino acids and derivatives	Tryptophan synthesis	Anthranilate_phosphoribosyltransferase_(EC_2.4.2.18)	Anthranilate phosphoribosyltransferase (EC 2.4.2.18)	active	fig|187327.379.peg.1219	Anthranilate phosphoribosyltransferase (EC 2.4.2.18)	187327	Acidaminococcus intestini D21 HM-81
METABOLISM	Amino Acids and Derivatives	Aromatic amino acids and derivatives	Tryptophan synthesis	Anthranilate_synthase,_aminase_component_(EC_4.1.3.27)	Anthranilate synthase, aminase component (EC 4.1.3.27)	active	fig|187327.379.peg.1221	Anthranilate synthase, aminase component (EC 4.1.3.27)	187327	Acidaminococcus intestini D21 HM-81
METABOLISM	Amino Acids and Derivatives	Aromatic amino acids and derivatives	Tryptophan synthesis	Tryptophan_synthase_alpha_chain_(EC_4.2.1.20)	Tryptophan synthase alpha chain (EC 4.2.1.20)	active	fig|187327.379.peg.1215	Tryptophan synthase alpha chain (EC 4.2.1.20)	187327	Acidaminococcus intestini D21 HM-81
METABOLISM	Amino Acids and Derivatives	Aromatic amino acids and derivatives	Tryptophan synthesis	Indole-3-glycerol_phosphate_synthase_(EC_4.1.1.48)	Indole-3-glycerol phosphate synthase (EC 4.1.1.48)	active	fig|187327.379.peg.1218	Indole-3-glycerol phosphate synthase (EC 4.1.1.48)	187327	Acidaminococcus intestini D21 HM-81
METABOLISM	Amino Acids and Derivatives	Aromatic amino acids and derivatives	Tryptophan synthesis	Anthranilate_synthase,_amidotransferase_component_(EC_4.1.3.27)	Anthranilate synthase, amidotransferase component (EC 4.1.3.27)	active	fig|187327.379.peg.1220	Anthranilate synthase, amidotransferase component (EC 4.1.3.27) @ Para-aminobenzoate synthase, amidotransferase component (EC 2.6.1.85)	187327	Acidaminococcus intestini D21 HM-81
MEMBRANE TRANSPORT	Membrane Transport	Cation transporters	Magnesium transport	Mg/Co/Ni_transporter_MgtE,_CBS_domain-containing	Mg/Co/Ni transporter MgtE, CBS domain-containing	active	fig|187327.379.peg.343	Mg/Co/Ni transporter MgtE, CBS domain-containing	187327	Acidaminococcus intestini D21 HM-81
MEMBRANE TRANSPORT	Membrane Transport	Cation transporters	Magnesium transport	Magnesium_and_cobalt_efflux_protein_CorC	Magnesium and cobalt efflux protein CorC	active	fig|187327.379.peg.1786	Magnesium and cobalt efflux protein CorC	187327	Acidaminococcus intestini D21 HM-81
MEMBRANE TRANSPORT	Membrane Transport	Cation transporters	Magnesium transport	Mg(2+)-transport-ATPase-associated_protein_MgtC	Mg(2+)-transport-ATPase-associated protein MgtC	active	fig|187327.379.peg.780	Mg(2+)-transport-ATPase-associated protein MgtC	187327	Acidaminococcus intestini D21 HM-81
MEMBRANE TRANSPORT	Membrane Transport	Cation transporters	Magnesium transport	Mg/Co/Ni_transporter_MgtE,_CBS_domain-containing	Mg/Co/Ni transporter MgtE, CBS domain-containing	active	fig|187327.379.peg.1253	Mg/Co/Ni transporter MgtE, CBS domain-containing	187327	Acidaminococcus intestini D21 HM-81
METABOLISM	Amino Acids and Derivatives	Glutamine, glutamate, aspartate, asparagine; ammonia assimilation	Glutamine synthetases	Glutamine_synthetase,_clostridia_type_(EC_6.3.1.2)	Glutamine synthetase, clostridia type (EC 6.3.1.2)	active	fig|187327.379.peg.1859	Glutamine synthetase, clostridia type (EC 6.3.1.2)	187327	Acidaminococcus intestini D21 HM-81
METABOLISM	Metabolite damage and its repair or mitigation		Metabolite repair	Alkyl_hydroperoxide_reductase_protein_C_(EC_1.11.1.15)	Alkyl hydroperoxide reductase protein C (EC 1.11.1.15)	active	fig|187327.379.peg.816	Alkyl hydroperoxide reductase protein C (EC 1.11.1.15)	187327	Acidaminococcus intestini D21 HM-81
METABOLISM	Metabolite damage and its repair or mitigation		Metabolite repair	Deoxyuridine_5'-triphosphate_nucleotidohydrolase_(EC_3.6.1.23)	Deoxyuridine 5'-triphosphate nucleotidohydrolase (EC 3.6.1.23)	active	fig|187327.379.peg.1343	Deoxyuridine 5'-triphosphate nucleotidohydrolase (EC 3.6.1.23)	187327	Acidaminococcus intestini D21 HM-81
METABOLISM	Metabolite damage and its repair or mitigation		Metabolite repair	Glutamate_5-kinase_(EC_2.7.2.11)	Glutamate 5-kinase (EC 2.7.2.11)	active	fig|187327.379.peg.483	Glutamate 5-kinase (EC 2.7.2.11) / RNA-binding C-terminal domain PUA	187327	Acidaminococcus intestini D21 HM-81
METABOLISM	Metabolite damage and its repair or mitigation		Metabolite repair	L-asparaginase_I,_cytoplasmic_(EC_3.5.1.1)	L-asparaginase I, cytoplasmic (EC 3.5.1.1)	active	fig|187327.379.peg.1671	L-asparaginase I, cytoplasmic (EC 3.5.1.1)	187327	Acidaminococcus intestini D21 HM-81
METABOLISM	Metabolite damage and its repair or mitigation		Metabolite repair	RNA-binding_C-terminal_domain_PUA	RNA-binding C-terminal domain PUA	active	fig|187327.379.peg.483	Glutamate 5-kinase (EC 2.7.2.11) / RNA-binding C-terminal domain PUA	187327	Acidaminococcus intestini D21 HM-81
METABOLISM	Metabolite damage and its repair or mitigation		Metabolite repair	Nucleoside_5-triphosphatase_RdgB_(dHAPTP,_dITP,_XTP-specific)_(EC_3.6.1.66)	Nucleoside 5-triphosphatase RdgB (dHAPTP, dITP, XTP-specific) (EC 3.6.1.66)	active	fig|187327.379.peg.744	Nucleoside 5-triphosphatase RdgB (dHAPTP, dITP, XTP-specific) (EC 3.6.1.66)	187327	Acidaminococcus intestini D21 HM-81
METABOLISM	Metabolite damage and its repair or mitigation		Metabolite repair	Alkyl_hydroperoxide_reductase_protein_F	Alkyl hydroperoxide reductase protein F	active	fig|187327.379.peg.815	Alkyl hydroperoxide reductase protein F	187327	Acidaminococcus intestini D21 HM-81
DNA PROCESSING	DNA Processing	DNA repair	DNA Repair Base Excision	Formamidopyrimidine-DNA_glycosylase_(EC_3.2.2.23)	Formamidopyrimidine-DNA glycosylase (EC 3.2.2.23)	active	fig|187327.379.peg.1704	Formamidopyrimidine-DNA glycosylase (EC 3.2.2.23)	187327	Acidaminococcus intestini D21 HM-81
DNA PROCESSING	DNA Processing	DNA repair	DNA Repair Base Excision	DNA_polymerase_I_(EC_2.7.7.7)	DNA polymerase I (EC 2.7.7.7)	active	fig|187327.379.peg.1705	DNA polymerase I (EC 2.7.7.7)	187327	Acidaminococcus intestini D21 HM-81
DNA PROCESSING	DNA Processing	DNA repair	DNA Repair Base Excision	DNA_ligase_(NAD(+))_(EC_6.5.1.2)	DNA ligase (NAD(+)) (EC 6.5.1.2)	active	fig|187327.379.peg.1831	DNA ligase (NAD(+)) (EC 6.5.1.2)	187327	Acidaminococcus intestini D21 HM-81
DNA PROCESSING	DNA Processing	DNA repair	DNA Repair Base Excision	DNA-3-methyladenine_glycosylase_(EC_3.2.2.20)	DNA-3-methyladenine glycosylase (EC 3.2.2.20)	active	fig|187327.379.peg.2207	DNA-3-methyladenine glycosylase (EC 3.2.2.20)	187327	Acidaminococcus intestini D21 HM-81
DNA PROCESSING	DNA Processing	DNA repair	DNA Repair Base Excision	Endonuclease_III_(EC_4.2.99.18)	Endonuclease III (EC 4.2.99.18)	active	fig|187327.379.peg.390	Endonuclease III (EC 4.2.99.18)	187327	Acidaminococcus intestini D21 HM-81
DNA PROCESSING	DNA Processing	DNA repair	DNA Repair Base Excision	DNA-3-methyladenine_glycosylase_(EC_3.2.2.20)	DNA-3-methyladenine glycosylase (EC 3.2.2.20)	active	fig|187327.379.peg.1322	DNA-3-methyladenine glycosylase (EC 3.2.2.20)	187327	Acidaminococcus intestini D21 HM-81
DNA PROCESSING	DNA Processing	DNA repair	DNA Repair Base Excision	DNA-3-methyladenine_glycosylase_II_(EC_3.2.2.21)	DNA-3-methyladenine glycosylase II (EC 3.2.2.21)	active	fig|187327.379.peg.367	Methylphosphotriester-DNA--protein-cysteine S-methyltransferase (EC 2.1.1.n11) / DNA-3-methyladenine glycosylase II (EC 3.2.2.21)	187327	Acidaminococcus intestini D21 HM-81
DNA PROCESSING	DNA Processing	DNA repair	DNA Repair Base Excision	DNA-3-methyladenine_glycosylase_(EC_3.2.2.20)	DNA-3-methyladenine glycosylase (EC 3.2.2.20)	active	fig|187327.379.peg.770	Putative acetyltransferase / Putative acetyltransferase, GNAT family / DNA-3-methyladenine glycosylase (EC 3.2.2.20) / GMP synthase	187327	Acidaminococcus intestini D21 HM-81
DNA PROCESSING	DNA Processing	DNA repair	DNA Repair Base Excision	Single-stranded-DNA-specific_exonuclease_RecJ	Single-stranded-DNA-specific exonuclease RecJ	active	fig|187327.379.peg.986	Single-stranded-DNA-specific exonuclease RecJ	187327	Acidaminococcus intestini D21 HM-81
METABOLISM	Cofactors, Vitamins, Prosthetic Groups	NAD and NADP	NAD and NADP cofactor biosynthesis global	NAD_synthetase_(EC_6.3.1.5)	NAD synthetase (EC 6.3.1.5)	active	fig|187327.379.peg.177	NAD synthetase (EC 6.3.1.5) / Glutamine amidotransferase chain of NAD synthetase	187327	Acidaminococcus intestini D21 HM-81
METABOLISM	Cofactors, Vitamins, Prosthetic Groups	NAD and NADP	NAD and NADP cofactor biosynthesis global	Glutamine_amidotransferase_chain_of_NAD_synthetase	Glutamine amidotransferase chain of NAD synthetase	active	fig|187327.379.peg.177	NAD synthetase (EC 6.3.1.5) / Glutamine amidotransferase chain of NAD synthetase	187327	Acidaminococcus intestini D21 HM-81
METABOLISM	Cofactors, Vitamins, Prosthetic Groups	NAD and NADP	NAD and NADP cofactor biosynthesis global	Nicotinate-nucleotide_adenylyltransferase_(EC_2.7.7.18)	Nicotinate-nucleotide adenylyltransferase (EC 2.7.7.18)	active	fig|187327.379.peg.1249	Nicotinate-nucleotide adenylyltransferase (EC 2.7.7.18)	187327	Acidaminococcus intestini D21 HM-81
METABOLISM	Cofactors, Vitamins, Prosthetic Groups	NAD and NADP	NAD and NADP cofactor biosynthesis global	NAD_kinase_(EC_2.7.1.23)	NAD kinase (EC 2.7.1.23)	active	fig|187327.379.peg.1360	NAD kinase (EC 2.7.1.23)	187327	Acidaminococcus intestini D21 HM-81
METABOLISM	Cofactors, Vitamins, Prosthetic Groups	NAD and NADP	NAD and NADP cofactor biosynthesis global	NAD_synthetase_(EC_6.3.1.5)	NAD synthetase (EC 6.3.1.5)	active	fig|187327.379.peg.587	NAD synthetase (EC 6.3.1.5) / Glutamine amidotransferase chain of NAD synthetase	187327	Acidaminococcus intestini D21 HM-81
METABOLISM	Cofactors, Vitamins, Prosthetic Groups	NAD and NADP	NAD and NADP cofactor biosynthesis global	Glutamine_amidotransferase_chain_of_NAD_synthetase	Glutamine amidotransferase chain of NAD synthetase	active	fig|187327.379.peg.587	NAD synthetase (EC 6.3.1.5) / Glutamine amidotransferase chain of NAD synthetase	187327	Acidaminococcus intestini D21 HM-81
METABOLISM	Cofactors, Vitamins, Prosthetic Groups	NAD and NADP	NAD and NADP cofactor biosynthesis global	ADP-ribose_pyrophosphatase_(EC_3.6.1.13)	ADP-ribose pyrophosphatase (EC 3.6.1.13)	active	fig|187327.379.peg.1357	ADP-ribose pyrophosphatase (EC 3.6.1.13)	187327	Acidaminococcus intestini D21 HM-81
METABOLISM	Cofactors, Vitamins, Prosthetic Groups	NAD and NADP	NAD and NADP cofactor biosynthesis global	Nicotinate_phosphoribosyltransferase_(EC_6.3.4.21)	Nicotinate phosphoribosyltransferase (EC 6.3.4.21)	active	fig|187327.379.peg.1424	Nicotinate phosphoribosyltransferase (EC 6.3.4.21)	187327	Acidaminococcus intestini D21 HM-81
METABOLISM	Cofactors, Vitamins, Prosthetic Groups	NAD and NADP	NAD and NADP cofactor biosynthesis global	Nicotinamidase_(EC_3.5.1.19)	Nicotinamidase (EC 3.5.1.19)	active	fig|187327.379.peg.2213	Nicotinamidase (EC 3.5.1.19)	187327	Acidaminococcus intestini D21 HM-81
ENERGY	Energy and Precursor Metabolites Generation	Central Metabolism	Pyruvate metabolism II: acetyl-CoA, acetogenesis from pyruvate	Acetate_kinase_(EC_2.7.2.1)	Acetate kinase (EC 2.7.2.1)	active	fig|187327.379.peg.807	Acetate kinase (EC 2.7.2.1)	187327	Acidaminococcus intestini D21 HM-81
ENERGY	Energy and Precursor Metabolites Generation	Central Metabolism	Pyruvate metabolism II: acetyl-CoA, acetogenesis from pyruvate	NAD-dependent_protein_deacetylase_of_SIR2_family	NAD-dependent protein deacetylase of SIR2 family	active	fig|187327.379.peg.1551	NAD-dependent protein deacetylase of SIR2 family	187327	Acidaminococcus intestini D21 HM-81
ENERGY	Energy and Precursor Metabolites Generation	Central Metabolism	Pyruvate metabolism II: acetyl-CoA, acetogenesis from pyruvate	Aldehyde_dehydrogenase_(EC_1.2.1.3)	Aldehyde dehydrogenase (EC 1.2.1.3)	active	fig|187327.379.peg.1298	Aldehyde dehydrogenase (EC 1.2.1.3)	187327	Acidaminococcus intestini D21 HM-81
ENERGY	Energy and Precursor Metabolites Generation	Central Metabolism	Pyruvate metabolism II: acetyl-CoA, acetogenesis from pyruvate	Acetaldehyde_dehydrogenase_(EC_1.2.1.10)	Acetaldehyde dehydrogenase (EC 1.2.1.10)	active	fig|187327.379.peg.1514	Alcohol dehydrogenase (EC 1.1.1.1); Acetaldehyde dehydrogenase (EC 1.2.1.10)	187327	Acidaminococcus intestini D21 HM-81
ENERGY	Energy and Precursor Metabolites Generation	Central Metabolism	Pyruvate metabolism II: acetyl-CoA, acetogenesis from pyruvate	Phosphate_acetyltransferase_(EC_2.3.1.8)	Phosphate acetyltransferase (EC 2.3.1.8)	active	fig|187327.379.peg.2212	Phosphate acetyltransferase (EC 2.3.1.8)	187327	Acidaminococcus intestini D21 HM-81
METABOLISM	Cofactors, Vitamins, Prosthetic Groups	Riboflavin, FMN, FAD	Riboflavin, FMN and FAD metabolism with fusion events	3,4-dihydroxy-2-butanone_4-phosphate_synthase_(EC_4.1.99.12)	3,4-dihydroxy-2-butanone 4-phosphate synthase (EC 4.1.99.12)	active	fig|187327.379.peg.664	3,4-dihydroxy-2-butanone 4-phosphate synthase (EC 4.1.99.12) / GTP cyclohydrolase II (EC 3.5.4.25)	187327	Acidaminococcus intestini D21 HM-81
METABOLISM	Cofactors, Vitamins, Prosthetic Groups	Riboflavin, FMN, FAD	Riboflavin, FMN and FAD metabolism with fusion events	Riboflavin_synthase_eubacterial/eukaryotic_(EC_2.5.1.9)	Riboflavin synthase eubacterial/eukaryotic (EC 2.5.1.9)	active	fig|187327.379.peg.665	Riboflavin synthase eubacterial/eukaryotic (EC 2.5.1.9)	187327	Acidaminococcus intestini D21 HM-81
METABOLISM	Cofactors, Vitamins, Prosthetic Groups	Riboflavin, FMN, FAD	Riboflavin, FMN and FAD metabolism with fusion events	Substrate-specific_component_RibU_of_riboflavin_ECF_transporter	Substrate-specific component RibU of riboflavin ECF transporter	active	fig|187327.379.peg.1190	Substrate-specific component RibU of riboflavin ECF transporter	187327	Acidaminococcus intestini D21 HM-81
METABOLISM	Cofactors, Vitamins, Prosthetic Groups	Riboflavin, FMN, FAD	Riboflavin, FMN and FAD metabolism with fusion events	tRNA_pseudouridine(55)_synthase_(EC_5.4.99.25)	tRNA pseudouridine(55) synthase (EC 5.4.99.25)	active	fig|187327.379.peg.1431	tRNA pseudouridine(55) synthase (EC 5.4.99.25)	187327	Acidaminococcus intestini D21 HM-81
METABOLISM	Cofactors, Vitamins, Prosthetic Groups	Riboflavin, FMN, FAD	Riboflavin, FMN and FAD metabolism with fusion events	ADP-ribose_pyrophosphatase_of_COG1058_family_(EC_3.6.1.13)	ADP-ribose pyrophosphatase of COG1058 family (EC 3.6.1.13)	active	fig|187327.379.peg.200	ADP-ribose pyrophosphatase of COG1058 family (EC 3.6.1.13) / Nicotinamide-nucleotide amidase (EC 3.5.1.42)	187327	Acidaminococcus intestini D21 HM-81
METABOLISM	Cofactors, Vitamins, Prosthetic Groups	Riboflavin, FMN, FAD	Riboflavin, FMN and FAD metabolism with fusion events	GTP_cyclohydrolase_II_(EC_3.5.4.25)	GTP cyclohydrolase II (EC 3.5.4.25)	active	fig|187327.379.peg.664	3,4-dihydroxy-2-butanone 4-phosphate synthase (EC 4.1.99.12) / GTP cyclohydrolase II (EC 3.5.4.25)	187327	Acidaminococcus intestini D21 HM-81
METABOLISM	Cofactors, Vitamins, Prosthetic Groups	Riboflavin, FMN, FAD	Riboflavin, FMN and FAD metabolism with fusion events	Riboflavin_kinase_(EC_2.7.1.26)	Riboflavin kinase (EC 2.7.1.26)	active	fig|187327.379.peg.1430	FMN adenylyltransferase (EC 2.7.7.2) / Riboflavin kinase (EC 2.7.1.26)	187327	Acidaminococcus intestini D21 HM-81
METABOLISM	Cofactors, Vitamins, Prosthetic Groups	Riboflavin, FMN, FAD	Riboflavin, FMN and FAD metabolism with fusion events	6,7-dimethyl-8-ribityllumazine_synthase_(EC_2.5.1.78)	6,7-dimethyl-8-ribityllumazine synthase (EC 2.5.1.78)	active	fig|187327.379.peg.663	6,7-dimethyl-8-ribityllumazine synthase (EC 2.5.1.78)	187327	Acidaminococcus intestini D21 HM-81
METABOLISM	Cofactors, Vitamins, Prosthetic Groups	Riboflavin, FMN, FAD	Riboflavin, FMN and FAD metabolism with fusion events	5-amino-6-(5-phosphoribosylamino)uracil_reductase_(EC_1.1.1.193)	5-amino-6-(5-phosphoribosylamino)uracil reductase (EC 1.1.1.193)	active	fig|187327.379.peg.666	Diaminohydroxyphosphoribosylaminopyrimidine deaminase (EC 3.5.4.26) / 5-amino-6-(5-phosphoribosylamino)uracil reductase (EC 1.1.1.193)	187327	Acidaminococcus intestini D21 HM-81
METABOLISM	Cofactors, Vitamins, Prosthetic Groups	Riboflavin, FMN, FAD	Riboflavin, FMN and FAD metabolism with fusion events	Diaminohydroxyphosphoribosylaminopyrimidine_deaminase_(EC_3.5.4.26)	Diaminohydroxyphosphoribosylaminopyrimidine deaminase (EC 3.5.4.26)	active	fig|187327.379.peg.666	Diaminohydroxyphosphoribosylaminopyrimidine deaminase (EC 3.5.4.26) / 5-amino-6-(5-phosphoribosylamino)uracil reductase (EC 1.1.1.193)	187327	Acidaminococcus intestini D21 HM-81
METABOLISM	Cofactors, Vitamins, Prosthetic Groups	Riboflavin, FMN, FAD	Riboflavin, FMN and FAD metabolism with fusion events	FMN_adenylyltransferase_(EC_2.7.7.2)	FMN adenylyltransferase (EC 2.7.7.2)	active	fig|187327.379.peg.1430	FMN adenylyltransferase (EC 2.7.7.2) / Riboflavin kinase (EC 2.7.1.26)	187327	Acidaminococcus intestini D21 HM-81
PROTEIN PROCESSING	Protein Fate (folding, modification, targeting, degradation)	Protein processing and modification	Signal peptidase	Signal_peptidase_I_(EC_3.4.21.89)	Signal peptidase I (EC 3.4.21.89)	active	fig|187327.379.peg.533	Signal peptidase I (EC 3.4.21.89)	187327	Acidaminococcus intestini D21 HM-81
PROTEIN PROCESSING	Protein Fate (folding, modification, targeting, degradation)	Protein processing and modification	Signal peptidase	Lipoprotein_signal_peptidase_(EC_3.4.23.36)	Lipoprotein signal peptidase (EC 3.4.23.36)	active	fig|187327.379.peg.978	Lipoprotein signal peptidase (EC 3.4.23.36)	187327	Acidaminococcus intestini D21 HM-81
RNA PROCESSING	RNA Processing	RNA processing and modification	RNA processing and degradation, bacterial	Polyribonucleotide_nucleotidyltransferase_(EC_2.7.7.8)	Polyribonucleotide nucleotidyltransferase (EC 2.7.7.8)	active	fig|187327.379.peg.513	Polyribonucleotide nucleotidyltransferase (EC 2.7.7.8)	187327	Acidaminococcus intestini D21 HM-81
RNA PROCESSING	RNA Processing	RNA processing and modification	RNA processing and degradation, bacterial	Ribonuclease_III_(EC_3.1.26.3)	Ribonuclease III (EC 3.1.26.3)	active	fig|187327.379.peg.795	Ribonuclease III (EC 3.1.26.3)	187327	Acidaminococcus intestini D21 HM-81
RNA PROCESSING	RNA Processing	RNA processing and modification	RNA processing and degradation, bacterial	Ribonuclease_Y	Ribonuclease Y	active	fig|187327.379.peg.658	Ribonuclease Y	187327	Acidaminococcus intestini D21 HM-81
RNA PROCESSING	RNA Processing	RNA processing and modification	RNA processing and degradation, bacterial	3'-to-5'_oligoribonuclease_A,_Bacillus_type	3'-to-5' oligoribonuclease A, Bacillus type	active	fig|187327.379.peg.1432	3'-to-5' oligoribonuclease A, Bacillus type	187327	Acidaminococcus intestini D21 HM-81
RNA PROCESSING	RNA Processing	RNA processing and modification	RNA processing and degradation, bacterial	3'-to-5'_exoribonuclease_RNase_R	3'-to-5' exoribonuclease RNase R	active	fig|187327.379.peg.2034	3'-to-5' exoribonuclease RNase R	187327	Acidaminococcus intestini D21 HM-81
RNA PROCESSING	RNA Processing	RNA processing and modification	RNA processing and degradation, bacterial	Ribonuclease_G	Ribonuclease G	active	fig|187327.379.peg.443	Ribonuclease G	187327	Acidaminococcus intestini D21 HM-81
METABOLISM	Cofactors, Vitamins, Prosthetic Groups	Pyridoxine	Pyridoxin (Vitamin B6) Biosynthesis	1-deoxy-D-xylulose_5-phosphate_synthase_(EC_2.2.1.7)	1-deoxy-D-xylulose 5-phosphate synthase (EC 2.2.1.7)	likely	fig|187327.379.peg.1362	1-deoxy-D-xylulose 5-phosphate synthase (EC 2.2.1.7)	187327	Acidaminococcus intestini D21 HM-81
METABOLISM	Cofactors, Vitamins, Prosthetic Groups	Pyridoxine	Pyridoxin (Vitamin B6) Biosynthesis	Phosphoserine_aminotransferase_(EC_2.6.1.52)	Phosphoserine aminotransferase (EC 2.6.1.52)	likely	fig|187327.379.peg.234	Phosphoserine aminotransferase (EC 2.6.1.52)	187327	Acidaminococcus intestini D21 HM-81
METABOLISM	Cofactors, Vitamins, Prosthetic Groups	Pyridoxine	Pyridoxin (Vitamin B6) Biosynthesis	Pyridoxal_kinase_(EC_2.7.1.35)	Pyridoxal kinase (EC 2.7.1.35)	likely	fig|187327.379.peg.581	Pyridoxal kinase (EC 2.7.1.35)	187327	Acidaminococcus intestini D21 HM-81
METABOLISM	Cofactors, Vitamins, Prosthetic Groups	Pyridoxine	Pyridoxin (Vitamin B6) Biosynthesis	NAD-dependent_glyceraldehyde-3-phosphate_dehydrogenase_(EC_1.2.1.12)	NAD-dependent glyceraldehyde-3-phosphate dehydrogenase (EC 1.2.1.12)	likely	fig|187327.379.peg.722	NAD-dependent glyceraldehyde-3-phosphate dehydrogenase (EC 1.2.1.12)	187327	Acidaminococcus intestini D21 HM-81
METABOLISM	Cofactors, Vitamins, Prosthetic Groups	Pyridoxine	Pyridoxin (Vitamin B6) Biosynthesis	D-3-phosphoglycerate_dehydrogenase_(EC_1.1.1.95)	D-3-phosphoglycerate dehydrogenase (EC 1.1.1.95)	likely	fig|187327.379.peg.988	D-3-phosphoglycerate dehydrogenase (EC 1.1.1.95)	187327	Acidaminococcus intestini D21 HM-81
METABOLISM	Cofactors, Vitamins, Prosthetic Groups	Pyridoxine	Pyridoxin (Vitamin B6) Biosynthesis	D-3-phosphoglycerate_dehydrogenase_(EC_1.1.1.95)	D-3-phosphoglycerate dehydrogenase (EC 1.1.1.95)	likely	fig|187327.379.peg.1327	D-3-phosphoglycerate dehydrogenase (EC 1.1.1.95)	187327	Acidaminococcus intestini D21 HM-81
METABOLISM	Cofactors, Vitamins, Prosthetic Groups	Pyridoxine	Pyridoxin (Vitamin B6) Biosynthesis	D-3-phosphoglycerate_dehydrogenase_(EC_1.1.1.95)	D-3-phosphoglycerate dehydrogenase (EC 1.1.1.95)	likely	fig|187327.379.peg.1419	D-3-phosphoglycerate dehydrogenase (EC 1.1.1.95)	187327	Acidaminococcus intestini D21 HM-81
METABOLISM	Cofactors, Vitamins, Prosthetic Groups	Pyridoxine	Pyridoxin (Vitamin B6) Biosynthesis	Pyridoxal_kinase_(EC_2.7.1.35)	Pyridoxal kinase (EC 2.7.1.35)	likely	fig|187327.379.peg.1918	Pyridoxal kinase (EC 2.7.1.35)	187327	Acidaminococcus intestini D21 HM-81
METABOLISM	Cofactors, Vitamins, Prosthetic Groups	Pyridoxine	Pyridoxin (Vitamin B6) Biosynthesis	D-3-phosphoglycerate_dehydrogenase_(EC_1.1.1.95)	D-3-phosphoglycerate dehydrogenase (EC 1.1.1.95)	likely	fig|187327.379.peg.1920	D-3-phosphoglycerate dehydrogenase (EC 1.1.1.95)	187327	Acidaminococcus intestini D21 HM-81
ENERGY	Energy and Precursor Metabolites Generation	Fermentation	Fermentations: Mixed acid	Alcohol_dehydrogenase_(EC_1.1.1.1)	Alcohol dehydrogenase (EC 1.1.1.1)	active	fig|187327.379.peg.1514	Alcohol dehydrogenase (EC 1.1.1.1); Acetaldehyde dehydrogenase (EC 1.2.1.10)	187327	Acidaminococcus intestini D21 HM-81
ENERGY	Energy and Precursor Metabolites Generation	Fermentation	Fermentations: Mixed acid	Acetaldehyde_dehydrogenase_(EC_1.2.1.10)	Acetaldehyde dehydrogenase (EC 1.2.1.10)	active	fig|187327.379.peg.1514	Alcohol dehydrogenase (EC 1.1.1.1); Acetaldehyde dehydrogenase (EC 1.2.1.10)	187327	Acidaminococcus intestini D21 HM-81
ENERGY	Energy and Precursor Metabolites Generation	Fermentation	Fermentations: Mixed acid	L-lactate_dehydrogenase_(EC_1.1.1.27)	L-lactate dehydrogenase (EC 1.1.1.27)	active	fig|187327.379.peg.1681	L-lactate dehydrogenase (EC 1.1.1.27)	187327	Acidaminococcus intestini D21 HM-81
ENERGY	Energy and Precursor Metabolites Generation	Fermentation	Fermentations: Mixed acid	L-lactate_dehydrogenase_(EC_1.1.1.27)	L-lactate dehydrogenase (EC 1.1.1.27)	active	fig|187327.379.peg.1827	L-lactate dehydrogenase (EC 1.1.1.27)	187327	Acidaminococcus intestini D21 HM-81
ENERGY	Energy and Precursor Metabolites Generation	Fermentation	Fermentations: Mixed acid	Pyruvate_formate-lyase_activating_enzyme_(EC_1.97.1.4)	Pyruvate formate-lyase activating enzyme (EC 1.97.1.4)	active	fig|187327.379.peg.2194	Pyruvate formate-lyase activating enzyme (EC 1.97.1.4)	187327	Acidaminococcus intestini D21 HM-81
ENERGY	Energy and Precursor Metabolites Generation	Fermentation	Fermentations: Mixed acid	Phosphate_acetyltransferase_(EC_2.3.1.8)	Phosphate acetyltransferase (EC 2.3.1.8)	active	fig|187327.379.peg.2212	Phosphate acetyltransferase (EC 2.3.1.8)	187327	Acidaminococcus intestini D21 HM-81
ENERGY	Energy and Precursor Metabolites Generation	Fermentation	Fermentations: Mixed acid	Acetate_kinase_(EC_2.7.2.1)	Acetate kinase (EC 2.7.2.1)	active	fig|187327.379.peg.807	Acetate kinase (EC 2.7.2.1)	187327	Acidaminococcus intestini D21 HM-81
ENERGY	Energy and Precursor Metabolites Generation	Fermentation	Fermentations: Mixed acid	L-lactate_dehydrogenase_(EC_1.1.1.27)	L-lactate dehydrogenase (EC 1.1.1.27)	active	fig|187327.379.peg.1957	L-lactate dehydrogenase	187327	Acidaminococcus intestini D21 HM-81
ENERGY	Energy and Precursor Metabolites Generation	Fermentation	Fermentations: Mixed acid	D-lactate_dehydrogenase_(EC_1.1.1.28)	D-lactate dehydrogenase (EC 1.1.1.28)	active	fig|187327.379.peg.2037	D-lactate dehydrogenase (EC 1.1.1.28)	187327	Acidaminococcus intestini D21 HM-81
ENERGY	Energy and Precursor Metabolites Generation	Fermentation	Fermentations: Mixed acid	Sugar_fermentation_stimulation_protein_SfsA	Sugar fermentation stimulation protein SfsA	active	fig|187327.379.peg.2059	Sugar fermentation stimulation protein SfsA	187327	Acidaminococcus intestini D21 HM-81
ENERGY	Energy and Precursor Metabolites Generation	Fermentation	Fermentations: Mixed acid	Pyruvate_formate-lyase_(EC_2.3.1.54)	Pyruvate formate-lyase (EC 2.3.1.54)	active	fig|187327.379.peg.2195	Pyruvate formate-lyase (EC 2.3.1.54)	187327	Acidaminococcus intestini D21 HM-81
PROTEIN PROCESSING	Protein Synthesis	Aminoacyl-tRNA-synthetases	tRNA aminoacylation, Asn	Aspartyl-tRNA_synthetase_(EC_6.1.1.12)	Aspartyl-tRNA synthetase (EC 6.1.1.12)	active	fig|187327.379.peg.980	Aspartyl-tRNA synthetase (EC 6.1.1.12) @ Aspartyl-tRNA(Asn) synthetase (EC 6.1.1.23)	187327	Acidaminococcus intestini D21 HM-81
PROTEIN PROCESSING	Protein Synthesis	Aminoacyl-tRNA-synthetases	tRNA aminoacylation, Asn	Aspartyl-tRNA(Asn)_synthetase_(EC_6.1.1.23)	Aspartyl-tRNA(Asn) synthetase (EC 6.1.1.23)	active	fig|187327.379.peg.980	Aspartyl-tRNA synthetase (EC 6.1.1.12) @ Aspartyl-tRNA(Asn) synthetase (EC 6.1.1.23)	187327	Acidaminococcus intestini D21 HM-81
PROTEIN PROCESSING	Protein Synthesis	Aminoacyl-tRNA-synthetases	tRNA aminoacylation, Asn	Aspartyl-tRNA(Asn)_amidotransferase_subunit_C_(EC_6.3.5.6)	Aspartyl-tRNA(Asn) amidotransferase subunit C (EC 6.3.5.6)	active	fig|187327.379.peg.1764	Aspartyl-tRNA(Asn) amidotransferase subunit C (EC 6.3.5.6) @ Glutamyl-tRNA(Gln) amidotransferase subunit C (EC 6.3.5.7)	187327	Acidaminococcus intestini D21 HM-81
PROTEIN PROCESSING	Protein Synthesis	Aminoacyl-tRNA-synthetases	tRNA aminoacylation, Asn	Aspartyl-tRNA(Asn)_amidotransferase_subunit_B_(EC_6.3.5.6)	Aspartyl-tRNA(Asn) amidotransferase subunit B (EC 6.3.5.6)	active	fig|187327.379.peg.1762	Aspartyl-tRNA(Asn) amidotransferase subunit B (EC 6.3.5.6) @ Glutamyl-tRNA(Gln) amidotransferase subunit B (EC 6.3.5.7)	187327	Acidaminococcus intestini D21 HM-81
PROTEIN PROCESSING	Protein Synthesis	Aminoacyl-tRNA-synthetases	tRNA aminoacylation, Asn	Aspartyl-tRNA(Asn)_amidotransferase_subunit_A_(EC_6.3.5.6)	Aspartyl-tRNA(Asn) amidotransferase subunit A (EC 6.3.5.6)	active	fig|187327.379.peg.1763	Aspartyl-tRNA(Asn) amidotransferase subunit A (EC 6.3.5.6) @ Glutamyl-tRNA(Gln) amidotransferase subunit A (EC 6.3.5.7)	187327	Acidaminococcus intestini D21 HM-81
METABOLISM	Carbohydrates	CO2 fixation	Methylenetetrahydrofolate reductase	5,10-methylenetetrahydrofolate_reductase_(EC_1.5.1.20)	5,10-methylenetetrahydrofolate reductase (EC 1.5.1.20)	active	fig|187327.379.peg.1473	5,10-methylenetetrahydrofolate reductase (EC 1.5.1.20)	187327	Acidaminococcus intestini D21 HM-81
STRESS RESPONSE, DEFENSE, VIRULENCE	Stress Response, Defense and Virulence	Stress Response: Osmotic stress	Osmoregulation	Outer_membrane_protein_A_precursor	Outer membrane protein A precursor	active	fig|187327.379.peg.1300	Outer membrane protein A precursor	187327	Acidaminococcus intestini D21 HM-81
STRESS RESPONSE, DEFENSE, VIRULENCE	Stress Response, Defense and Virulence	Stress Response: Osmotic stress	Osmoregulation	Outer_membrane_protein_A_precursor	Outer membrane protein A precursor	active	fig|187327.379.peg.1554	Outer membrane protein A precursor	187327	Acidaminococcus intestini D21 HM-81
ENERGY	Energy and Precursor Metabolites Generation	Fermentation	Fermentations: Lactate	Acetate_kinase_(EC_2.7.2.1)	Acetate kinase (EC 2.7.2.1)	active	fig|187327.379.peg.807	Acetate kinase (EC 2.7.2.1)	187327	Acidaminococcus intestini D21 HM-81
ENERGY	Energy and Precursor Metabolites Generation	Fermentation	Fermentations: Lactate	Acetaldehyde_dehydrogenase_(EC_1.2.1.10)	Acetaldehyde dehydrogenase (EC 1.2.1.10)	active	fig|187327.379.peg.1514	Alcohol dehydrogenase (EC 1.1.1.1); Acetaldehyde dehydrogenase (EC 1.2.1.10)	187327	Acidaminococcus intestini D21 HM-81
ENERGY	Energy and Precursor Metabolites Generation	Fermentation	Fermentations: Lactate	L-lactate_dehydrogenase_(EC_1.1.1.27)	L-lactate dehydrogenase (EC 1.1.1.27)	active	fig|187327.379.peg.1681	L-lactate dehydrogenase (EC 1.1.1.27)	187327	Acidaminococcus intestini D21 HM-81
ENERGY	Energy and Precursor Metabolites Generation	Fermentation	Fermentations: Lactate	L-lactate_dehydrogenase_(EC_1.1.1.27)	L-lactate dehydrogenase (EC 1.1.1.27)	active	fig|187327.379.peg.1827	L-lactate dehydrogenase (EC 1.1.1.27)	187327	Acidaminococcus intestini D21 HM-81
ENERGY	Energy and Precursor Metabolites Generation	Fermentation	Fermentations: Lactate	L-lactate_dehydrogenase_(EC_1.1.1.27)	L-lactate dehydrogenase (EC 1.1.1.27)	active	fig|187327.379.peg.1957	L-lactate dehydrogenase	187327	Acidaminococcus intestini D21 HM-81
ENERGY	Energy and Precursor Metabolites Generation	Fermentation	Fermentations: Lactate	D-lactate_dehydrogenase_(EC_1.1.1.28)	D-lactate dehydrogenase (EC 1.1.1.28)	active	fig|187327.379.peg.2037	D-lactate dehydrogenase (EC 1.1.1.28)	187327	Acidaminococcus intestini D21 HM-81
ENERGY	Energy and Precursor Metabolites Generation	Fermentation	Fermentations: Lactate	Phosphate_acetyltransferase_(EC_2.3.1.8)	Phosphate acetyltransferase (EC 2.3.1.8)	active	fig|187327.379.peg.2212	Phosphate acetyltransferase (EC 2.3.1.8)	187327	Acidaminococcus intestini D21 HM-81
STRESS RESPONSE, DEFENSE, VIRULENCE	Stress Response, Defense and Virulence	Stress Response	Glutathione: Non-redox reactions	Lactoylglutathione_lyase_(EC_4.4.1.5)	Lactoylglutathione lyase (EC 4.4.1.5)	likely	fig|187327.379.peg.145	Lactoylglutathione lyase (EC 4.4.1.5)	187327	Acidaminococcus intestini D21 HM-81
METABOLISM	Cofactors, Vitamins, Prosthetic Groups	Thiamin	Thiamin, thiazole, hydroxymethylpyrimidine salvage and uptake	Hydroxyethylthiazole_kinase_(EC_2.7.1.50)	Hydroxyethylthiazole kinase (EC 2.7.1.50)	active	fig|187327.379.peg.522	Hydroxyethylthiazole kinase (EC 2.7.1.50)	187327	Acidaminococcus intestini D21 HM-81
METABOLISM	Cofactors, Vitamins, Prosthetic Groups	Thiamin	Thiamin, thiazole, hydroxymethylpyrimidine salvage and uptake	Predicted_hydroxymethylpyrimidine_transporter_CytX	Predicted hydroxymethylpyrimidine transporter CytX	active	fig|187327.379.peg.1106	Predicted hydroxymethylpyrimidine transporter CytX	187327	Acidaminococcus intestini D21 HM-81
METABOLISM	Cofactors, Vitamins, Prosthetic Groups	Thiamin	Thiamin, thiazole, hydroxymethylpyrimidine salvage and uptake	Thiamin_pyrophosphokinase_(EC_2.7.6.2)	Thiamin pyrophosphokinase (EC 2.7.6.2)	active	fig|187327.379.peg.1619	Thiamin pyrophosphokinase (EC 2.7.6.2)	187327	Acidaminococcus intestini D21 HM-81
ENERGY	Energy and Precursor Metabolites Generation	Fermentation	Acetolactate synthase subunits	Acetolactate_synthase_large_subunit_(EC_2.2.1.6)	Acetolactate synthase large subunit (EC 2.2.1.6)	active	fig|187327.379.peg.113	Acetolactate synthase large subunit (EC 2.2.1.6)	187327	Acidaminococcus intestini D21 HM-81
ENERGY	Energy and Precursor Metabolites Generation	Fermentation	Acetolactate synthase subunits	Acetolactate_synthase_small_subunit_(EC_2.2.1.6)	Acetolactate synthase small subunit (EC 2.2.1.6)	active	fig|187327.379.peg.114	Acetolactate synthase small subunit (EC 2.2.1.6)	187327	Acidaminococcus intestini D21 HM-81
ENERGY	Energy and Precursor Metabolites Generation	Central Metabolism	Pyruvate Alanine Serine Interconversions	L-serine_dehydratase,_alpha_subunit_(EC_4.3.1.17)	L-serine dehydratase, alpha subunit (EC 4.3.1.17)	active	fig|187327.379.peg.1140	L-serine dehydratase, alpha subunit (EC 4.3.1.17)	187327	Acidaminococcus intestini D21 HM-81
ENERGY	Energy and Precursor Metabolites Generation	Central Metabolism	Pyruvate Alanine Serine Interconversions	Alanine_racemase_(EC_5.1.1.1)	Alanine racemase (EC 5.1.1.1)	active	fig|187327.379.peg.706	Alanine racemase (EC 5.1.1.1)	187327	Acidaminococcus intestini D21 HM-81
ENERGY	Energy and Precursor Metabolites Generation	Central Metabolism	Pyruvate Alanine Serine Interconversions	L-serine_dehydratase,_beta_subunit_(EC_4.3.1.17)	L-serine dehydratase, beta subunit (EC 4.3.1.17)	active	fig|187327.379.peg.1139	L-serine dehydratase, beta subunit (EC 4.3.1.17)	187327	Acidaminococcus intestini D21 HM-81
ENERGY	Energy and Precursor Metabolites Generation	Central Metabolism	Pyruvate Alanine Serine Interconversions	Branched-chain_amino_acid_aminotransferase_(EC_2.6.1.42)	Branched-chain amino acid aminotransferase (EC 2.6.1.42)	active	fig|187327.379.peg.1555	Branched-chain amino acid aminotransferase (EC 2.6.1.42)	187327	Acidaminococcus intestini D21 HM-81
ENERGY	Energy and Precursor Metabolites Generation	Central Metabolism	Pyruvate Alanine Serine Interconversions	Replicative_DNA_helicase_(DnaB)_(EC_3.6.4.12)	Replicative DNA helicase (DnaB) (EC 3.6.4.12)	active	fig|187327.379.peg.1686	Replicative DNA helicase (DnaB) (EC 3.6.4.12)	187327	Acidaminococcus intestini D21 HM-81
METABOLISM	Amino Acids and Derivatives		Amino acid racemase	Glutamate_racemase_(EC_5.1.1.3)	Glutamate racemase (EC 5.1.1.3)	active	fig|187327.379.peg.262	Glutamate racemase (EC 5.1.1.3)	187327	Acidaminococcus intestini D21 HM-81
METABOLISM	Amino Acids and Derivatives		Amino acid racemase	Diaminopimelate_epimerase_(EC_5.1.1.7)	Diaminopimelate epimerase (EC 5.1.1.7)	active	fig|187327.379.peg.1542	Diaminopimelate epimerase (EC 5.1.1.7)	187327	Acidaminococcus intestini D21 HM-81
METABOLISM	Amino Acids and Derivatives		Amino acid racemase	Alanine_racemase_(EC_5.1.1.1)	Alanine racemase (EC 5.1.1.1)	active	fig|187327.379.peg.706	Alanine racemase (EC 5.1.1.1)	187327	Acidaminococcus intestini D21 HM-81
METABOLISM	Amino Acids and Derivatives		Amino acid racemase	Glutamate_racemase_(EC_5.1.1.3)	Glutamate racemase (EC 5.1.1.3)	active	fig|187327.379.peg.1682	Glutamate racemase (EC 5.1.1.3)	187327	Acidaminococcus intestini D21 HM-81
PROTEIN PROCESSING	Protein Synthesis	Aminoacyl-tRNA-synthetases	tRNA aminoacylation, His	Histidyl-tRNA_synthetase_(EC_6.1.1.21)	Histidyl-tRNA synthetase (EC 6.1.1.21)	active	fig|187327.379.peg.981	Histidyl-tRNA synthetase (EC 6.1.1.21)	187327	Acidaminococcus intestini D21 HM-81
ENERGY	Energy and Precursor Metabolites Generation	Central Metabolism	Glycolate, glyoxylate interconversions	Glycolate_dehydrogenase_(EC_1.1.99.14),_subunit_GlcD	Glycolate dehydrogenase (EC 1.1.99.14), subunit GlcD	active	fig|187327.379.peg.1553	Glycolate dehydrogenase (EC 1.1.99.14), subunit GlcD	187327	Acidaminococcus intestini D21 HM-81
ENERGY	Energy and Precursor Metabolites Generation	Central Metabolism	Glycolate, glyoxylate interconversions	Phosphoglycolate_phosphatase_(EC_3.1.3.18)	Phosphoglycolate phosphatase (EC 3.1.3.18)	active	fig|187327.379.peg.617	Phosphoglycolate phosphatase (EC 3.1.3.18)	187327	Acidaminococcus intestini D21 HM-81
ENERGY	Energy and Precursor Metabolites Generation	Central Metabolism	Glycolate, glyoxylate interconversions	Phosphoglycolate_phosphatase_(EC_3.1.3.18)	Phosphoglycolate phosphatase (EC 3.1.3.18)	active	fig|187327.379.peg.2184	Phosphoglycolate phosphatase (EC 3.1.3.18)	187327	Acidaminococcus intestini D21 HM-81
METABOLISM	Amino Acids and Derivatives	Lysine, threonine, methionine, and cysteine	Aspartate to Threonine Module	Threonine_synthase_(EC_4.2.3.1)	Threonine synthase (EC 4.2.3.1)	active	fig|187327.379.peg.178	Threonine synthase (EC 4.2.3.1)	187327	Acidaminococcus intestini D21 HM-81
METABOLISM	Amino Acids and Derivatives	Lysine, threonine, methionine, and cysteine	Aspartate to Threonine Module	Aspartate-semialdehyde_dehydrogenase_(EC_1.2.1.11)	Aspartate-semialdehyde dehydrogenase (EC 1.2.1.11)	active	fig|187327.379.peg.1340	Aspartate-semialdehyde dehydrogenase (EC 1.2.1.11)	187327	Acidaminococcus intestini D21 HM-81
METABOLISM	Amino Acids and Derivatives	Lysine, threonine, methionine, and cysteine	Aspartate to Threonine Module	Homoserine_dehydrogenase_(EC_1.1.1.3)	Homoserine dehydrogenase (EC 1.1.1.3)	active	fig|187327.379.peg.2080	Homoserine dehydrogenase (EC 1.1.1.3)	187327	Acidaminococcus intestini D21 HM-81
METABOLISM	Amino Acids and Derivatives	Lysine, threonine, methionine, and cysteine	Aspartate to Threonine Module	Aspartokinase_(EC_2.7.2.4)	Aspartokinase (EC 2.7.2.4)	active	fig|187327.379.peg.1339	Aspartokinase (EC 2.7.2.4)	187327	Acidaminococcus intestini D21 HM-81
METABOLISM	Amino Acids and Derivatives	Lysine, threonine, methionine, and cysteine	Aspartate to Threonine Module	Homoserine_kinase_(EC_2.7.1.39)	Homoserine kinase (EC 2.7.1.39)	active	fig|187327.379.peg.2081	Homoserine kinase (EC 2.7.1.39)	187327	Acidaminococcus intestini D21 HM-81
DNA PROCESSING	DNA Processing	DNA uptake, competence	DNA processing cluster	Recombination_protein_RecR	Recombination protein RecR	active	fig|187327.379.peg.702	Recombination protein RecR	187327	Acidaminococcus intestini D21 HM-81
DNA PROCESSING	DNA Processing	DNA uptake, competence	DNA processing cluster	Nucleoid-associated_protein_YaaK	Nucleoid-associated protein YaaK	active	fig|187327.379.peg.703	Nucleoid-associated protein YaaK	187327	Acidaminococcus intestini D21 HM-81
DNA PROCESSING	DNA Processing	DNA uptake, competence	DNA processing cluster	Inhibitor_of_pro-sigmaK_processing_BofA	Inhibitor of pro-sigmaK processing BofA	active	fig|187327.379.peg.701	Inhibitor of pro-sigmaK processing BofA	187327	Acidaminococcus intestini D21 HM-81
DNA PROCESSING	DNA Processing	DNA uptake, competence	DNA processing cluster	DNA_polymerase_III_subunits_gamma_and_tau_(EC_2.7.7.7)	DNA polymerase III subunits gamma and tau (EC 2.7.7.7)	active	fig|187327.379.peg.704	DNA polymerase III subunits gamma and tau (EC 2.7.7.7)	187327	Acidaminococcus intestini D21 HM-81
DNA PROCESSING	DNA Processing	DNA uptake, competence	DNA processing cluster	DNA_topoisomerase_III_(EC_5.99.1.2)	DNA topoisomerase III (EC 5.99.1.2)	active	fig|187327.379.peg.1807	DNA topoisomerase III (EC 5.99.1.2)	187327	Acidaminococcus intestini D21 HM-81
DNA PROCESSING	DNA Processing	DNA replication	DNA topoisomerases, Type II, ATP-dependent	DNA_gyrase_subunit_A_(EC_5.99.1.3)	DNA gyrase subunit A (EC 5.99.1.3)	active	fig|187327.379.peg.1617	DNA gyrase subunit A (EC 5.99.1.3)	187327	Acidaminococcus intestini D21 HM-81
DNA PROCESSING	DNA Processing	DNA replication	DNA topoisomerases, Type II, ATP-dependent	DNA_gyrase_subunit_B_(EC_5.99.1.3)	DNA gyrase subunit B (EC 5.99.1.3)	active	fig|187327.379.peg.1620	DNA gyrase subunit B (EC 5.99.1.3)	187327	Acidaminococcus intestini D21 HM-81
PROTEIN PROCESSING	Protein Synthesis	Aminoacyl-tRNA-synthetases	tRNA aminoacylation, Thr	Threonyl-tRNA_synthetase_(EC_6.1.1.3)	Threonyl-tRNA synthetase (EC 6.1.1.3)	active	fig|187327.379.peg.1891	Threonyl-tRNA synthetase (EC 6.1.1.3)	187327	Acidaminococcus intestini D21 HM-81
PROTEIN PROCESSING	Protein Synthesis	Translation	Translation initiation factors, bacterial	Methionyl-tRNA_formyltransferase_(EC_2.1.2.9)	Methionyl-tRNA formyltransferase (EC 2.1.2.9)	active	fig|187327.379.peg.675	Methionyl-tRNA formyltransferase (EC 2.1.2.9)	187327	Acidaminococcus intestini D21 HM-81
PROTEIN PROCESSING	Protein Synthesis	Translation	Translation initiation factors, bacterial	Translation_initiation_factor_1	Translation initiation factor 1	active	fig|187327.379.peg.1266	Translation initiation factor 1	187327	Acidaminococcus intestini D21 HM-81
PROTEIN PROCESSING	Protein Synthesis	Translation	Translation initiation factors, bacterial	Translation_initiation_factor_3	Translation initiation factor 3	active	fig|187327.379.peg.1890	Translation initiation factor 3	187327	Acidaminococcus intestini D21 HM-81
PROTEIN PROCESSING	Protein Synthesis	Translation	Translation initiation factors, bacterial	Ribosome-binding_factor_A	Ribosome-binding factor A	active	fig|187327.379.peg.1433	Ribosome-binding factor A	187327	Acidaminococcus intestini D21 HM-81
PROTEIN PROCESSING	Protein Synthesis	Translation	Translation initiation factors, bacterial	Translation_initiation_factor_2	Translation initiation factor 2	active	fig|187327.379.peg.1434	Translation initiation factor 2	187327	Acidaminococcus intestini D21 HM-81
ENERGY	Energy and Precursor Metabolites Generation	Central Metabolism	Methylglyoxal Metabolism	Aldehyde_dehydrogenase_(EC_1.2.1.3)	Aldehyde dehydrogenase (EC 1.2.1.3)	likely	fig|187327.379.peg.1298	Aldehyde dehydrogenase (EC 1.2.1.3)	187327	Acidaminococcus intestini D21 HM-81
ENERGY	Energy and Precursor Metabolites Generation	Central Metabolism	Methylglyoxal Metabolism	Lactoylglutathione_lyase_(EC_4.4.1.5)	Lactoylglutathione lyase (EC 4.4.1.5)	likely	fig|187327.379.peg.145	Lactoylglutathione lyase (EC 4.4.1.5)	187327	Acidaminococcus intestini D21 HM-81
ENERGY	Energy and Precursor Metabolites Generation	Central Metabolism	Methylglyoxal Metabolism	Aldehyde_dehydrogenase_B_(EC_1.2.1.22)	Aldehyde dehydrogenase B (EC 1.2.1.22)	likely	fig|187327.379.peg.405	Aldehyde dehydrogenase B (EC 1.2.1.22)	187327	Acidaminococcus intestini D21 HM-81
ENERGY	Respiration	ATP synthases	V-Type ATP synthase	V-type_ATP_synthase_subunit_I_(EC_3.6.3.14)	V-type ATP synthase subunit I (EC 3.6.3.14)	likely	fig|187327.379.peg.1597	V-type ATP synthase subunit I (EC 3.6.3.14)	187327	Acidaminococcus intestini D21 HM-81
ENERGY	Respiration	ATP synthases	V-Type ATP synthase	V-type_ATP_synthase_subunit_D_(EC_3.6.3.14)	V-type ATP synthase subunit D (EC 3.6.3.14)	likely	fig|187327.379.peg.1590	V-type ATP synthase subunit D (EC 3.6.3.14)	187327	Acidaminococcus intestini D21 HM-81
ENERGY	Respiration	ATP synthases	V-Type ATP synthase	V-type_ATP_synthase_subunit_B_(EC_3.6.3.14)	V-type ATP synthase subunit B (EC 3.6.3.14)	likely	fig|187327.379.peg.1591	V-type ATP synthase subunit B (EC 3.6.3.14)	187327	Acidaminococcus intestini D21 HM-81
ENERGY	Respiration	ATP synthases	V-Type ATP synthase	V-type_ATP_synthase_subunit_A_(EC_3.6.3.14)	V-type ATP synthase subunit A (EC 3.6.3.14)	likely	fig|187327.379.peg.1592	V-type ATP synthase subunit A (EC 3.6.3.14)	187327	Acidaminococcus intestini D21 HM-81
ENERGY	Respiration	ATP synthases	V-Type ATP synthase	V-type_ATP_synthase_subunit_K_(EC_3.6.3.14)	V-type ATP synthase subunit K (EC 3.6.3.14)	likely	fig|187327.379.peg.1596	V-type ATP synthase subunit K (EC 3.6.3.14)	187327	Acidaminococcus intestini D21 HM-81
METABOLISM	Phosphate Metabolism		High affinity phosphate transporter and control of PHO regulon	Phosphate_ABC_transporter,_ATP-binding_protein_PstB_(TC_3.A.1.7.1)	Phosphate ABC transporter, ATP-binding protein PstB (TC 3.A.1.7.1)	active	fig|187327.379.peg.427	Phosphate ABC transporter, ATP-binding protein PstB (TC 3.A.1.7.1)	187327	Acidaminococcus intestini D21 HM-81
METABOLISM	Phosphate Metabolism		High affinity phosphate transporter and control of PHO regulon	Phosphate_ABC_transporter,_substrate-binding_protein_PstS_(TC_3.A.1.7.1)	Phosphate ABC transporter, substrate-binding protein PstS (TC 3.A.1.7.1)	active	fig|187327.379.peg.430	Phosphate ABC transporter, substrate-binding protein PstS (TC 3.A.1.7.1)	187327	Acidaminococcus intestini D21 HM-81
METABOLISM	Phosphate Metabolism		High affinity phosphate transporter and control of PHO regulon	Phosphate_transport_system_regulatory_protein_PhoU	Phosphate transport system regulatory protein PhoU	active	fig|187327.379.peg.426	Phosphate transport system regulatory protein PhoU	187327	Acidaminococcus intestini D21 HM-81
METABOLISM	Phosphate Metabolism		High affinity phosphate transporter and control of PHO regulon	Polyphosphate_kinase_(EC_2.7.4.1)	Polyphosphate kinase (EC 2.7.4.1)	active	fig|187327.379.peg.1465	Polyphosphate kinase (EC 2.7.4.1)	187327	Acidaminococcus intestini D21 HM-81
METABOLISM	Phosphate Metabolism		High affinity phosphate transporter and control of PHO regulon	Phosphate_ABC_transporter,_permease_protein_PstA_(TC_3.A.1.7.1)	Phosphate ABC transporter, permease protein PstA (TC 3.A.1.7.1)	active	fig|187327.379.peg.428	Phosphate ABC transporter, permease protein PstA (TC 3.A.1.7.1)	187327	Acidaminococcus intestini D21 HM-81
METABOLISM	Phosphate Metabolism		High affinity phosphate transporter and control of PHO regulon	Phosphate_ABC_transporter,_permease_protein_PstC_(TC_3.A.1.7.1)	Phosphate ABC transporter, permease protein PstC (TC 3.A.1.7.1)	active	fig|187327.379.peg.429	Phosphate ABC transporter, permease protein PstC (TC 3.A.1.7.1)	187327	Acidaminococcus intestini D21 HM-81
METABOLISM	Phosphate Metabolism		High affinity phosphate transporter and control of PHO regulon	Phosphate_regulon_sensor_protein_PhoR_(SphS)_(EC_2.7.13.3)	Phosphate regulon sensor protein PhoR (SphS) (EC 2.7.13.3)	active	fig|187327.379.peg.2210	Phosphate regulon sensor protein PhoR (SphS) (EC 2.7.13.3)	187327	Acidaminococcus intestini D21 HM-81
METABOLISM	Phosphate Metabolism		High affinity phosphate transporter and control of PHO regulon	Phosphate_regulon_transcriptional_regulatory_protein_PhoB_(SphR)	Phosphate regulon transcriptional regulatory protein PhoB (SphR)	active	fig|187327.379.peg.2211	Phosphate regulon transcriptional regulatory protein PhoB (SphR)	187327	Acidaminococcus intestini D21 HM-81
METABOLISM	Amino Acids and Derivatives	Proline and 4-hydroxyproline	Proline Synthesis	Glutamate_5-kinase_(EC_2.7.2.11)	Glutamate 5-kinase (EC 2.7.2.11)	active	fig|187327.379.peg.483	Glutamate 5-kinase (EC 2.7.2.11) / RNA-binding C-terminal domain PUA	187327	Acidaminococcus intestini D21 HM-81
METABOLISM	Amino Acids and Derivatives	Proline and 4-hydroxyproline	Proline Synthesis	Pyrroline-5-carboxylate_reductase_(EC_1.5.1.2)	Pyrroline-5-carboxylate reductase (EC 1.5.1.2)	active	fig|187327.379.peg.1933	Pyrroline-5-carboxylate reductase (EC 1.5.1.2)	187327	Acidaminococcus intestini D21 HM-81
METABOLISM	Amino Acids and Derivatives	Proline and 4-hydroxyproline	Proline Synthesis	NADP-specific_glutamate_dehydrogenase_(EC_1.4.1.4)	NADP-specific glutamate dehydrogenase (EC 1.4.1.4)	active	fig|187327.379.peg.249	NAD-specific glutamate dehydrogenase (EC 1.4.1.2); NADP-specific glutamate dehydrogenase (EC 1.4.1.4)	187327	Acidaminococcus intestini D21 HM-81
METABOLISM	Amino Acids and Derivatives	Proline and 4-hydroxyproline	Proline Synthesis	Gamma-glutamyl_phosphate_reductase_(EC_1.2.1.41)	Gamma-glutamyl phosphate reductase (EC 1.2.1.41)	active	fig|187327.379.peg.484	Gamma-glutamyl phosphate reductase (EC 1.2.1.41)	187327	Acidaminococcus intestini D21 HM-81
METABOLISM	Fatty Acids, Lipids, and Isoprenoids	Isoprenoids	Nonmevalonate Branch of Isoprenoid Biosynthesis	2-C-methyl-D-erythritol_2,4-cyclodiphosphate_synthase_(EC_4.6.1.12)	2-C-methyl-D-erythritol 2,4-cyclodiphosphate synthase (EC 4.6.1.12)	active	fig|187327.379.peg.316	2-C-methyl-D-erythritol 2,4-cyclodiphosphate synthase (EC 4.6.1.12)	187327	Acidaminococcus intestini D21 HM-81
METABOLISM	Fatty Acids, Lipids, and Isoprenoids	Isoprenoids	Nonmevalonate Branch of Isoprenoid Biosynthesis	(E)-4-hydroxy-3-methylbut-2-enyl-diphosphate_synthase_(flavodoxin)_(EC_1.17.7.3)	(E)-4-hydroxy-3-methylbut-2-enyl-diphosphate synthase (flavodoxin) (EC 1.17.7.3)	active	fig|187327.379.peg.782	(E)-4-hydroxy-3-methylbut-2-enyl-diphosphate synthase (flavodoxin) (EC 1.17.7.3)	187327	Acidaminococcus intestini D21 HM-81
METABOLISM	Fatty Acids, Lipids, and Isoprenoids	Isoprenoids	Nonmevalonate Branch of Isoprenoid Biosynthesis	4-diphosphocytidyl-2-C-methyl-D-erythritol_kinase_(EC_2.7.1.148)	4-diphosphocytidyl-2-C-methyl-D-erythritol kinase (EC 2.7.1.148)	active	fig|187327.379.peg.1147	4-diphosphocytidyl-2-C-methyl-D-erythritol kinase (EC 2.7.1.148)	187327	Acidaminococcus intestini D21 HM-81
METABOLISM	Fatty Acids, Lipids, and Isoprenoids	Isoprenoids	Nonmevalonate Branch of Isoprenoid Biosynthesis	1-deoxy-D-xylulose_5-phosphate_reductoisomerase_(EC_1.1.1.267)	1-deoxy-D-xylulose 5-phosphate reductoisomerase (EC 1.1.1.267)	active	fig|187327.379.peg.784	1-deoxy-D-xylulose 5-phosphate reductoisomerase (EC 1.1.1.267)	187327	Acidaminococcus intestini D21 HM-81
METABOLISM	Fatty Acids, Lipids, and Isoprenoids	Isoprenoids	Nonmevalonate Branch of Isoprenoid Biosynthesis	1-deoxy-D-xylulose_5-phosphate_synthase_(EC_2.2.1.7)	1-deoxy-D-xylulose 5-phosphate synthase (EC 2.2.1.7)	active	fig|187327.379.peg.1362	1-deoxy-D-xylulose 5-phosphate synthase (EC 2.2.1.7)	187327	Acidaminococcus intestini D21 HM-81
METABOLISM	Fatty Acids, Lipids, and Isoprenoids	Isoprenoids	Nonmevalonate Branch of Isoprenoid Biosynthesis	4-hydroxy-3-methylbut-2-enyl_diphosphate_reductase_(EC_1.17.7.4)	4-hydroxy-3-methylbut-2-enyl diphosphate reductase (EC 1.17.7.4)	active	fig|187327.379.peg.2074	4-hydroxy-3-methylbut-2-enyl diphosphate reductase (EC 1.17.7.4) / Ribosomal protein S1 RNA-binding domain	187327	Acidaminococcus intestini D21 HM-81
PROTEIN PROCESSING	Protein Fate (folding, modification, targeting, degradation)	Protein folding	Protein chaperones	Chaperone_protein_DnaJ	Chaperone protein DnaJ	active	fig|187327.379.peg.924	Chaperone protein DnaJ	187327	Acidaminococcus intestini D21 HM-81
PROTEIN PROCESSING	Protein Fate (folding, modification, targeting, degradation)	Protein folding	Protein chaperones	Chaperone_protein_DnaK	Chaperone protein DnaK	active	fig|187327.379.peg.925	Chaperone protein DnaK	187327	Acidaminococcus intestini D21 HM-81
PROTEIN PROCESSING	Protein Fate (folding, modification, targeting, degradation)	Protein folding	Protein chaperones	Heat_shock_protein_GrpE	Heat shock protein GrpE	active	fig|187327.379.peg.926	Heat shock protein GrpE	187327	Acidaminococcus intestini D21 HM-81
PROTEIN PROCESSING	Protein Fate (folding, modification, targeting, degradation)	Protein folding	Protein chaperones	Chaperone_protein_ClpB_(ATP-dependent_unfoldase)	Chaperone protein ClpB (ATP-dependent unfoldase)	active	fig|187327.379.peg.1291	Chaperone protein ClpB (ATP-dependent unfoldase)	187327	Acidaminococcus intestini D21 HM-81
PROTEIN PROCESSING	Protein Synthesis	Aminoacyl-tRNA-synthetases	tRNA aminoacylation, Tyr	D-aminoacyl-tRNA_deacylase_(EC_3.1.1.96)	D-aminoacyl-tRNA deacylase (EC 3.1.1.96)	active	fig|187327.379.peg.984	D-aminoacyl-tRNA deacylase (EC 3.1.1.96)	187327	Acidaminococcus intestini D21 HM-81
PROTEIN PROCESSING	Protein Synthesis	Aminoacyl-tRNA-synthetases	tRNA aminoacylation, Tyr	Tyrosyl-tRNA_synthetase_(EC_6.1.1.1)	Tyrosyl-tRNA synthetase (EC 6.1.1.1)	active	fig|187327.379.peg.1885	Tyrosyl-tRNA synthetase (EC 6.1.1.1)	187327	Acidaminococcus intestini D21 HM-81
STRESS RESPONSE, DEFENSE, VIRULENCE	Stress Response, Defense and Virulence	Resistance to antibiotics and toxic compounds	Antibiotic targets in protein synthesis	SSU_ribosomal_protein_S12p_(S23e)	SSU ribosomal protein S12p (S23e)	active	fig|187327.379.peg.158	SSU ribosomal protein S12p (S23e)	187327	Acidaminococcus intestini D21 HM-81
STRESS RESPONSE, DEFENSE, VIRULENCE	Stress Response, Defense and Virulence	Resistance to antibiotics and toxic compounds	Antibiotic targets in protein synthesis	LSU_ribosomal_protein_L6p_(L9e)	LSU ribosomal protein L6p (L9e)	active	fig|187327.379.peg.1273	LSU ribosomal protein L6p (L9e)	187327	Acidaminococcus intestini D21 HM-81
STRESS RESPONSE, DEFENSE, VIRULENCE	Stress Response, Defense and Virulence	Resistance to antibiotics and toxic compounds	Antibiotic targets in protein synthesis	SSU_ribosomal_protein_S10p_(S20e)	SSU ribosomal protein S10p (S20e)	active	fig|187327.379.peg.1289	SSU ribosomal protein S10p (S20e)	187327	Acidaminococcus intestini D21 HM-81
STRESS RESPONSE, DEFENSE, VIRULENCE	Stress Response, Defense and Virulence	Resistance to antibiotics and toxic compounds	Antibiotic targets in protein synthesis	Translation_elongation_factor_Tu	Translation elongation factor Tu	active	fig|187327.379.peg.5	Translation elongation factor Tu	187327	Acidaminococcus intestini D21 HM-81
STRESS RESPONSE, DEFENSE, VIRULENCE	Stress Response, Defense and Virulence	Resistance to antibiotics and toxic compounds	Antibiotic targets in protein synthesis	Translation_elongation_factor_G	Translation elongation factor G	active	fig|187327.379.peg.160	Translation elongation factor G	187327	Acidaminococcus intestini D21 HM-81
STRESS RESPONSE, DEFENSE, VIRULENCE	Stress Response, Defense and Virulence	Resistance to antibiotics and toxic compounds	Antibiotic targets in protein synthesis	Isoleucyl-tRNA_synthetase_(EC_6.1.1.5)	Isoleucyl-tRNA synthetase (EC 6.1.1.5)	active	fig|187327.379.peg.1953	Isoleucyl-tRNA synthetase (EC 6.1.1.5)	187327	Acidaminococcus intestini D21 HM-81
DNA PROCESSING	DNA Processing	DNA repair	DNA repair, UvrABC system	Excinuclease_ABC_subunit_C	Excinuclease ABC subunit C	active	fig|187327.379.peg.941	Excinuclease ABC subunit C	187327	Acidaminococcus intestini D21 HM-81
DNA PROCESSING	DNA Processing	DNA repair	DNA repair, UvrABC system	Excinuclease_ABC_subunit_A_paralog_of_unknown_function	Excinuclease ABC subunit A paralog of unknown function	active	fig|187327.379.peg.1082	Excinuclease ABC subunit A paralog of unknown function	187327	Acidaminococcus intestini D21 HM-81
DNA PROCESSING	DNA Processing	DNA repair	DNA repair, UvrABC system	Excinuclease_ABC_subunit_A	Excinuclease ABC subunit A	active	fig|187327.379.peg.942	Excinuclease ABC subunit A	187327	Acidaminococcus intestini D21 HM-81
DNA PROCESSING	DNA Processing	DNA repair	DNA repair, UvrABC system	Excinuclease_ABC_subunit_B	Excinuclease ABC subunit B	active	fig|187327.379.peg.943	Excinuclease ABC subunit B	187327	Acidaminococcus intestini D21 HM-81
METABOLISM	Amino Acids and Derivatives	Glutamine, glutamate, aspartate, asparagine; ammonia assimilation	Aspartate to Homoserine module	Aspartokinase_(EC_2.7.2.4)	Aspartokinase (EC 2.7.2.4)	active	fig|187327.379.peg.1339	Aspartokinase (EC 2.7.2.4)	187327	Acidaminococcus intestini D21 HM-81
METABOLISM	Amino Acids and Derivatives	Glutamine, glutamate, aspartate, asparagine; ammonia assimilation	Aspartate to Homoserine module	Aspartate-semialdehyde_dehydrogenase_(EC_1.2.1.11)	Aspartate-semialdehyde dehydrogenase (EC 1.2.1.11)	active	fig|187327.379.peg.1340	Aspartate-semialdehyde dehydrogenase (EC 1.2.1.11)	187327	Acidaminococcus intestini D21 HM-81
METABOLISM	Amino Acids and Derivatives	Glutamine, glutamate, aspartate, asparagine; ammonia assimilation	Aspartate to Homoserine module	Homoserine_dehydrogenase_(EC_1.1.1.3)	Homoserine dehydrogenase (EC 1.1.1.3)	active	fig|187327.379.peg.2080	Homoserine dehydrogenase (EC 1.1.1.3)	187327	Acidaminococcus intestini D21 HM-81
DNA PROCESSING	DNA Processing	DNA repair	DNA repair, bacterial MutHLS system	DNA_mismatch_repair_protein_MutL	DNA mismatch repair protein MutL	active	fig|187327.379.peg.914	DNA mismatch repair protein MutL	187327	Acidaminococcus intestini D21 HM-81
DNA PROCESSING	DNA Processing	DNA repair	DNA repair, bacterial MutHLS system	Recombination_inhibitory_protein_MutS2	Recombination inhibitory protein MutS2	active	fig|187327.379.peg.1879	Recombination inhibitory protein MutS2	187327	Acidaminococcus intestini D21 HM-81
DNA PROCESSING	DNA Processing	DNA repair	DNA repair, bacterial MutHLS system	DNA_mismatch_repair_protein_MutS	DNA mismatch repair protein MutS	active	fig|187327.379.peg.915	DNA mismatch repair protein MutS	187327	Acidaminococcus intestini D21 HM-81
DNA PROCESSING	DNA Processing	DNA repair	DNA repair, bacterial MutHLS system	DNA_mismatch_repair_protein_MutS	DNA mismatch repair protein MutS	active	fig|187327.379.peg.916	DNA mismatch repair protein MutS	187327	Acidaminococcus intestini D21 HM-81
METABOLISM	Nucleosides and Nucleotides		Ribonucleotide reduction	Ribonucleotide_reductase_of_class_III_(anaerobic),_large_subunit_(EC_1.17.4.2)	Ribonucleotide reductase of class III (anaerobic), large subunit (EC 1.17.4.2)	active	fig|187327.379.peg.434	Ribonucleotide reductase of class III (anaerobic), large subunit (EC 1.17.4.2)	187327	Acidaminococcus intestini D21 HM-81
METABOLISM	Nucleosides and Nucleotides		Ribonucleotide reduction	Ribonucleotide_reductase_of_class_Ia_(aerobic),_alpha_subunit_(EC_1.17.4.1)	Ribonucleotide reductase of class Ia (aerobic), alpha subunit (EC 1.17.4.1)	active	fig|187327.379.peg.2233	Ribonucleotide reductase of class Ia (aerobic), alpha subunit (EC 1.17.4.1)	187327	Acidaminococcus intestini D21 HM-81
METABOLISM	Nucleosides and Nucleotides		Ribonucleotide reduction	Ribonucleotide_reductase_transcriptional_regulator_NrdR	Ribonucleotide reductase transcriptional regulator NrdR	active	fig|187327.379.peg.313	Ribonucleotide reductase transcriptional regulator NrdR	187327	Acidaminococcus intestini D21 HM-81
METABOLISM	Nucleosides and Nucleotides		Ribonucleotide reduction	Ribonucleotide_reductase_of_class_III_(anaerobic),_activating_protein_(EC_1.97.1.4)	Ribonucleotide reductase of class III (anaerobic), activating protein (EC 1.97.1.4)	active	fig|187327.379.peg.433	Ribonucleotide reductase of class III (anaerobic), activating protein (EC 1.97.1.4)	187327	Acidaminococcus intestini D21 HM-81
METABOLISM	Nucleosides and Nucleotides		Ribonucleotide reduction	Ribonucleotide_reductase_of_class_II_(coenzyme_B12-dependent)_(EC_1.17.4.1)	Ribonucleotide reductase of class II (coenzyme B12-dependent) (EC 1.17.4.1)	active	fig|187327.379.peg.1496	Ribonucleotide reductase of class II (coenzyme B12-dependent) (EC 1.17.4.1)	187327	Acidaminococcus intestini D21 HM-81
METABOLISM	Nucleosides and Nucleotides		Ribonucleotide reduction	Ribonucleotide_reductase_of_class_Ia_(aerobic),_beta_subunit_(EC_1.17.4.1)	Ribonucleotide reductase of class Ia (aerobic), beta subunit (EC 1.17.4.1)	active	fig|187327.379.peg.2232	Ribonucleotide reductase of class Ia (aerobic), beta subunit (EC 1.17.4.1)	187327	Acidaminococcus intestini D21 HM-81
CELLULAR PROCESSES	Cell Cycle, Cell Division and Death		Bacterial cell division related cluster 2	UDP-N-acetylglucosamine_1-carboxyvinyltransferase_(EC_2.5.1.7)	UDP-N-acetylglucosamine 1-carboxyvinyltransferase (EC 2.5.1.7)	active	fig|187327.379.peg.679	UDP-N-acetylglucosamine 1-carboxyvinyltransferase (EC 2.5.1.7)	187327	Acidaminococcus intestini D21 HM-81
CELLULAR PROCESSES	Cell Cycle, Cell Division and Death		Bacterial cell division related cluster 2	UDP-N-acetylglucosamine_1-carboxyvinyltransferase_(EC_2.5.1.7)	UDP-N-acetylglucosamine 1-carboxyvinyltransferase (EC 2.5.1.7)	active	fig|187327.379.peg.75	UDP-N-acetylglucosamine 1-carboxyvinyltransferase (EC 2.5.1.7)	187327	Acidaminococcus intestini D21 HM-81
CELLULAR PROCESSES	Cell Cycle, Cell Division and Death		Bacterial cell division related cluster 2	Septum_formation_protein_Maf	Septum formation protein Maf	active	fig|187327.379.peg.452	Septum formation protein Maf	187327	Acidaminococcus intestini D21 HM-81
CELLULAR PROCESSES	Cell Cycle, Cell Division and Death		Bacterial cell division related cluster 2	Translation_initiation_factor_1	Translation initiation factor 1	active	fig|187327.379.peg.1266	Translation initiation factor 1	187327	Acidaminococcus intestini D21 HM-81
CELLULAR PROCESSES	Cell Cycle, Cell Division and Death		Bacterial cell division related cluster 2	Histidinol_dehydrogenase_(EC_1.1.1.23)	Histidinol dehydrogenase (EC 1.1.1.23)	active	fig|187327.379.peg.1901	Histidinol dehydrogenase (EC 1.1.1.23)	187327	Acidaminococcus intestini D21 HM-81
STRESS RESPONSE, DEFENSE, VIRULENCE	Stress Response, Defense and Virulence	Resistance to antibiotics and toxic compounds	Antibiotic targets in metabolic pathways	Dihydropteroate_synthase_(EC_2.5.1.15)	Dihydropteroate synthase (EC 2.5.1.15)	active	fig|187327.379.peg.62	Dihydropteroate synthase (EC 2.5.1.15)	187327	Acidaminococcus intestini D21 HM-81
STRESS RESPONSE, DEFENSE, VIRULENCE	Stress Response, Defense and Virulence	Resistance to antibiotics and toxic compounds	Antibiotic targets in metabolic pathways	1-deoxy-D-xylulose_5-phosphate_reductoisomerase_(EC_1.1.1.267)	1-deoxy-D-xylulose 5-phosphate reductoisomerase (EC 1.1.1.267)	active	fig|187327.379.peg.784	1-deoxy-D-xylulose 5-phosphate reductoisomerase (EC 1.1.1.267)	187327	Acidaminococcus intestini D21 HM-81
STRESS RESPONSE, DEFENSE, VIRULENCE	Stress Response, Defense and Virulence	Resistance to antibiotics and toxic compounds	Antibiotic targets in metabolic pathways	3-oxoacyl-[acyl-carrier-protein]_synthase,_KASII_(EC_2.3.1.179)	3-oxoacyl-[acyl-carrier-protein] synthase, KASII (EC 2.3.1.179)	active	fig|187327.379.peg.796	3-oxoacyl-[acyl-carrier-protein] synthase, KASII (EC 2.3.1.179)	187327	Acidaminococcus intestini D21 HM-81
METABOLISM	Fatty Acids, Lipids, and Isoprenoids	Fatty acids	Fatty Acid Biosynthesis cluster	3-oxoacyl-[acyl-carrier_protein]_reductase_(EC_1.1.1.100),_FadG	3-oxoacyl-[acyl-carrier protein] reductase (EC 1.1.1.100), FadG	active	fig|187327.379.peg.799	3-oxoacyl-[acyl-carrier protein] reductase (EC 1.1.1.100), FadG	187327	Acidaminococcus intestini D21 HM-81
METABOLISM	Fatty Acids, Lipids, and Isoprenoids	Fatty acids	Fatty Acid Biosynthesis cluster	3-oxoacyl-[acyl-carrier-protein]_synthase,_KASIII_(EC_2.3.1.180)	3-oxoacyl-[acyl-carrier-protein] synthase, KASIII (EC 2.3.1.180)	active	fig|187327.379.peg.801	3-oxoacyl-[acyl-carrier-protein] synthase, KASIII (EC 2.3.1.180)	187327	Acidaminococcus intestini D21 HM-81
METABOLISM	Fatty Acids, Lipids, and Isoprenoids	Fatty acids	Fatty Acid Biosynthesis cluster	Acyl_carrier_protein	Acyl carrier protein	active	fig|187327.379.peg.798	Acyl carrier protein	187327	Acidaminococcus intestini D21 HM-81
METABOLISM	Fatty Acids, Lipids, and Isoprenoids	Fatty acids	Fatty Acid Biosynthesis cluster	Malonyl_CoA-acyl_carrier_protein_transacylase_(EC_2.3.1.39)	Malonyl CoA-acyl carrier protein transacylase (EC 2.3.1.39)	active	fig|187327.379.peg.800	Malonyl CoA-acyl carrier protein transacylase (EC 2.3.1.39)	187327	Acidaminococcus intestini D21 HM-81
METABOLISM	Fatty Acids, Lipids, and Isoprenoids	Fatty acids	Fatty Acid Biosynthesis cluster	Murein_endolytic_transglycosylase_MltG	Murein endolytic transglycosylase MltG	active	fig|187327.379.peg.2049	Murein endolytic transglycosylase MltG	187327	Acidaminococcus intestini D21 HM-81
METABOLISM	Fatty Acids, Lipids, and Isoprenoids	Fatty acids	Acyl carrier protein	Acyl_carrier_protein	Acyl carrier protein	active	fig|187327.379.peg.798	Acyl carrier protein	187327	Acidaminococcus intestini D21 HM-81
METABOLISM	Cofactors, Vitamins, Prosthetic Groups	Coenzyme A	Coenzyme A -- gjo	Phosphopantothenoylcysteine_synthetase_(EC_6.3.2.5)	Phosphopantothenoylcysteine synthetase (EC 6.3.2.5)	likely	fig|187327.379.peg.39	Phosphopantothenoylcysteine decarboxylase (EC 4.1.1.36) / Phosphopantothenoylcysteine synthetase (EC 6.3.2.5)	187327	Acidaminococcus intestini D21 HM-81
METABOLISM	Cofactors, Vitamins, Prosthetic Groups	Coenzyme A	Coenzyme A -- gjo	Pantoate--beta-alanine_ligase_(EC_6.3.2.1)	Pantoate--beta-alanine ligase (EC 6.3.2.1)	likely	fig|187327.379.peg.1970	Pantoate--beta-alanine ligase (EC 6.3.2.1)	187327	Acidaminococcus intestini D21 HM-81
METABOLISM	Cofactors, Vitamins, Prosthetic Groups	Coenzyme A	Coenzyme A -- gjo	Phosphopantothenoylcysteine_decarboxylase_(EC_4.1.1.36)	Phosphopantothenoylcysteine decarboxylase (EC 4.1.1.36)	likely	fig|187327.379.peg.39	Phosphopantothenoylcysteine decarboxylase (EC 4.1.1.36) / Phosphopantothenoylcysteine synthetase (EC 6.3.2.5)	187327	Acidaminococcus intestini D21 HM-81
METABOLISM	Amino Acids and Derivatives	Glutamine, glutamate, aspartate, asparagine; ammonia assimilation	Glutamate dehydrogenases	NADP-specific_glutamate_dehydrogenase_(EC_1.4.1.4)	NADP-specific glutamate dehydrogenase (EC 1.4.1.4)	active	fig|187327.379.peg.249	NAD-specific glutamate dehydrogenase (EC 1.4.1.2); NADP-specific glutamate dehydrogenase (EC 1.4.1.4)	187327	Acidaminococcus intestini D21 HM-81
METABOLISM	Amino Acids and Derivatives	Glutamine, glutamate, aspartate, asparagine; ammonia assimilation	Glutamate dehydrogenases	NAD-specific_glutamate_dehydrogenase_(EC_1.4.1.2)	NAD-specific glutamate dehydrogenase (EC 1.4.1.2)	active	fig|187327.379.peg.249	NAD-specific glutamate dehydrogenase (EC 1.4.1.2); NADP-specific glutamate dehydrogenase (EC 1.4.1.4)	187327	Acidaminococcus intestini D21 HM-81
PROTEIN PROCESSING	Protein Fate (folding, modification, targeting, degradation)	Protein processing and modification	Ribosomal protein S12p Asp methylthiotransferase	SSU_ribosomal_protein_S12p_(S23e)	SSU ribosomal protein S12p (S23e)	active	fig|187327.379.peg.158	SSU ribosomal protein S12p (S23e)	187327	Acidaminococcus intestini D21 HM-81
PROTEIN PROCESSING	Protein Fate (folding, modification, targeting, degradation)	Protein processing and modification	Ribosomal protein S12p Asp methylthiotransferase	tRNA_t(6)A37-methylthiotransferase_(EC_2.8.4.5)	tRNA t(6)A37-methylthiotransferase (EC 2.8.4.5)	active	fig|187327.379.peg.594	tRNA t(6)A37-methylthiotransferase (EC 2.8.4.5)	187327	Acidaminococcus intestini D21 HM-81
PROTEIN PROCESSING	Protein Fate (folding, modification, targeting, degradation)	Protein processing and modification	Ribosomal protein S12p Asp methylthiotransferase	tRNA-i(6)A37_methylthiotransferase_(EC_2.8.4.3)	tRNA-i(6)A37 methylthiotransferase (EC 2.8.4.3)	active	fig|187327.379.peg.917	tRNA-i(6)A37 methylthiotransferase (EC 2.8.4.3)	187327	Acidaminococcus intestini D21 HM-81
PROTEIN PROCESSING	Protein Fate (folding, modification, targeting, degradation)	Protein processing and modification	Ribosomal protein S12p Asp methylthiotransferase	Ribosomal_protein_S12p_Asp88_(E._coli)_methylthiotransferase_(EC_2.8.4.4)	Ribosomal protein S12p Asp88 (E. coli) methylthiotransferase (EC 2.8.4.4)	active	fig|187327.379.peg.199	Ribosomal protein S12p Asp88 (E. coli) methylthiotransferase (EC 2.8.4.4)	187327	Acidaminococcus intestini D21 HM-81
RNA PROCESSING	RNA Processing	Transcription	RNA polymerase, bacterial	DNA-directed_RNA_polymerase_omega_subunit_(EC_2.7.7.6)	DNA-directed RNA polymerase omega subunit (EC 2.7.7.6)	active	fig|187327.379.peg.40	DNA-directed RNA polymerase omega subunit (EC 2.7.7.6)	187327	Acidaminococcus intestini D21 HM-81
RNA PROCESSING	RNA Processing	Transcription	RNA polymerase, bacterial	DNA-directed_RNA_polymerase_alpha_subunit_(EC_2.7.7.6)	DNA-directed RNA polymerase alpha subunit (EC 2.7.7.6)	active	fig|187327.379.peg.1261	DNA-directed RNA polymerase alpha subunit (EC 2.7.7.6)	187327	Acidaminococcus intestini D21 HM-81
RNA PROCESSING	RNA Processing	Transcription	RNA polymerase, bacterial	DNA-directed_RNA_polymerase_beta'_subunit_(EC_2.7.7.6)	DNA-directed RNA polymerase beta' subunit (EC 2.7.7.6)	active	fig|187327.379.peg.1753	DNA-directed RNA polymerase beta' subunit (EC 2.7.7.6)	187327	Acidaminococcus intestini D21 HM-81
RNA PROCESSING	RNA Processing	Transcription	RNA polymerase, bacterial	DNA-directed_RNA_polymerase_beta_subunit_(EC_2.7.7.6)	DNA-directed RNA polymerase beta subunit (EC 2.7.7.6)	active	fig|187327.379.peg.1754	DNA-directed RNA polymerase beta subunit (EC 2.7.7.6)	187327	Acidaminococcus intestini D21 HM-81
CELL ENVELOPE	Cell Envelope, Capsule and Slime layer	Capsule and Slime layer	dTDP-rhamnose synthesis -- gjo	dTDP-4-dehydrorhamnose_3,5-epimerase_(EC_5.1.3.13)	dTDP-4-dehydrorhamnose 3,5-epimerase (EC 5.1.3.13)	active	fig|187327.379.peg.640	dTDP-4-dehydrorhamnose 3,5-epimerase (EC 5.1.3.13)	187327	Acidaminococcus intestini D21 HM-81
CELL ENVELOPE	Cell Envelope, Capsule and Slime layer	Capsule and Slime layer	dTDP-rhamnose synthesis -- gjo	dTDP-glucose_4,6-dehydratase_(EC_4.2.1.46)	dTDP-glucose 4,6-dehydratase (EC 4.2.1.46)	active	fig|187327.379.peg.630	dTDP-glucose 4,6-dehydratase (EC 4.2.1.46)	187327	Acidaminococcus intestini D21 HM-81
CELL ENVELOPE	Cell Envelope, Capsule and Slime layer	Capsule and Slime layer	dTDP-rhamnose synthesis -- gjo	dTDP-glucose_4,6-dehydratase_(EC_4.2.1.46)	dTDP-glucose 4,6-dehydratase (EC 4.2.1.46)	active	fig|187327.379.peg.636	dTDP-glucose 4,6-dehydratase (EC 4.2.1.46)	187327	Acidaminococcus intestini D21 HM-81
CELL ENVELOPE	Cell Envelope, Capsule and Slime layer	Capsule and Slime layer	dTDP-rhamnose synthesis -- gjo	dTDP-4-dehydrorhamnose_reductase_(EC_1.1.1.133)	dTDP-4-dehydrorhamnose reductase (EC 1.1.1.133)	active	fig|187327.379.peg.638	dTDP-4-dehydrorhamnose reductase (EC 1.1.1.133)	187327	Acidaminococcus intestini D21 HM-81
CELL ENVELOPE	Cell Envelope, Capsule and Slime layer	Capsule and Slime layer	dTDP-rhamnose synthesis -- gjo	dTDP-glucose_4,6-dehydratase_(EC_4.2.1.46)	dTDP-glucose 4,6-dehydratase (EC 4.2.1.46)	active	fig|187327.379.peg.641	dTDP-glucose 4,6-dehydratase (EC 4.2.1.46)	187327	Acidaminococcus intestini D21 HM-81
CELL ENVELOPE	Cell Envelope, Capsule and Slime layer	Capsule and Slime layer	dTDP-rhamnose synthesis -- gjo	Glucose-1-phosphate_thymidylyltransferase_(EC_2.7.7.24)	Glucose-1-phosphate thymidylyltransferase (EC 2.7.7.24)	active	fig|187327.379.peg.635	Glucose-1-phosphate thymidylyltransferase (EC 2.7.7.24)	187327	Acidaminococcus intestini D21 HM-81
CELLULAR PROCESSES	Cell Cycle, Cell Division and Death		Bacterial checkpoint-control-related cluster	Uncharacterized_secreted_protein_associated_with_spyDAC	Uncharacterized secreted protein associated with spyDAC	active	fig|187327.379.peg.2237	Uncharacterized secreted protein associated with spyDAC	187327	Acidaminococcus intestini D21 HM-81
CELLULAR PROCESSES	Cell Cycle, Cell Division and Death		Bacterial checkpoint-control-related cluster	Phosphoglucosamine_mutase_(EC_5.4.2.10)	Phosphoglucosamine mutase (EC 5.4.2.10)	active	fig|187327.379.peg.1894	Phosphoglucosamine mutase (EC 5.4.2.10)	187327	Acidaminococcus intestini D21 HM-81
CELLULAR PROCESSES	Cell Cycle, Cell Division and Death		Bacterial checkpoint-control-related cluster	Bacterial_checkpoint_controller_DisA_with_nucleotide-binding_domain	Bacterial checkpoint controller DisA with nucleotide-binding domain	active	fig|187327.379.peg.2238	Diadenylate cyclase spyDAC; Bacterial checkpoint controller DisA with nucleotide-binding domain	187327	Acidaminococcus intestini D21 HM-81
CELLULAR PROCESSES	Cell Cycle, Cell Division and Death		Bacterial checkpoint-control-related cluster	Diadenylate_cyclase_spyDAC	Diadenylate cyclase spyDAC	active	fig|187327.379.peg.2238	Diadenylate cyclase spyDAC; Bacterial checkpoint controller DisA with nucleotide-binding domain	187327	Acidaminococcus intestini D21 HM-81
METABOLISM	Metabolite damage and its repair or mitigation		Nudix proteins (nucleoside triphosphate hydrolases)	Deoxyuridine_5'-triphosphate_nucleotidohydrolase_(EC_3.6.1.23)	Deoxyuridine 5'-triphosphate nucleotidohydrolase (EC 3.6.1.23)	active	fig|187327.379.peg.1343	Deoxyuridine 5'-triphosphate nucleotidohydrolase (EC 3.6.1.23)	187327	Acidaminococcus intestini D21 HM-81
METABOLISM	Metabolite damage and its repair or mitigation		Nudix proteins (nucleoside triphosphate hydrolases)	ADP-ribose_pyrophosphatase_(EC_3.6.1.13)	ADP-ribose pyrophosphatase (EC 3.6.1.13)	active	fig|187327.379.peg.1357	ADP-ribose pyrophosphatase (EC 3.6.1.13)	187327	Acidaminococcus intestini D21 HM-81
METABOLISM	Metabolite damage and its repair or mitigation		Nudix proteins (nucleoside triphosphate hydrolases)	Uncharacterized_Nudix_hydrolase_NudL	Uncharacterized Nudix hydrolase NudL	active	fig|187327.379.peg.952	Uncharacterized Nudix hydrolase NudL	187327	Acidaminococcus intestini D21 HM-81
METABOLISM	Metabolite damage and its repair or mitigation		Nudix proteins (nucleoside triphosphate hydrolases)	NADH_pyrophosphatase_(EC_3.6.1.22),_decaps_5'-NAD_modified_RNA	NADH pyrophosphatase (EC 3.6.1.22), decaps 5'-NAD modified RNA	active	fig|187327.379.peg.361	NADH pyrophosphatase (EC 3.6.1.22), decaps 5'-NAD modified RNA	187327	Acidaminococcus intestini D21 HM-81
METABOLISM	Metabolite damage and its repair or mitigation		Nudix proteins (nucleoside triphosphate hydrolases)	Mutator_MutT_protein_(7,8-dihydro-8-oxoguanine-triphosphatase)_(EC_3.6.1.-)	Mutator MutT protein (7,8-dihydro-8-oxoguanine-triphosphatase) (EC 3.6.1.-)	active	fig|187327.379.peg.1883	Mutator MutT protein (7,8-dihydro-8-oxoguanine-triphosphatase) (EC 3.6.1.-)	187327	Acidaminococcus intestini D21 HM-81
PROTEIN PROCESSING	Protein Synthesis	Aminoacyl-tRNA-synthetases	tRNA aminoacylation, Arg	Arginyl-tRNA_synthetase_(EC_6.1.1.19)	Arginyl-tRNA synthetase (EC 6.1.1.19)	active	fig|187327.379.peg.472	Arginyl-tRNA synthetase (EC 6.1.1.19)	187327	Acidaminococcus intestini D21 HM-81
STRESS RESPONSE, DEFENSE, VIRULENCE	Stress Response, Defense and Virulence	Resistance to antibiotics and toxic compounds	Antibiotic targets in DNA processing	DNA_gyrase_subunit_A_(EC_5.99.1.3)	DNA gyrase subunit A (EC 5.99.1.3)	active	fig|187327.379.peg.1617	DNA gyrase subunit A (EC 5.99.1.3)	187327	Acidaminococcus intestini D21 HM-81
STRESS RESPONSE, DEFENSE, VIRULENCE	Stress Response, Defense and Virulence	Resistance to antibiotics and toxic compounds	Antibiotic targets in DNA processing	DNA_gyrase_subunit_B_(EC_5.99.1.3)	DNA gyrase subunit B (EC 5.99.1.3)	active	fig|187327.379.peg.1620	DNA gyrase subunit B (EC 5.99.1.3)	187327	Acidaminococcus intestini D21 HM-81
PROTEIN PROCESSING	Protein Synthesis	Aminoacyl-tRNA-synthetases	tRNA aminoacylation, Gly	Glycyl-tRNA_synthetase_beta_chain_(EC_6.1.1.14)	Glycyl-tRNA synthetase beta chain (EC 6.1.1.14)	active	fig|187327.379.peg.1767	Glycyl-tRNA synthetase beta chain (EC 6.1.1.14)	187327	Acidaminococcus intestini D21 HM-81
PROTEIN PROCESSING	Protein Synthesis	Aminoacyl-tRNA-synthetases	tRNA aminoacylation, Gly	Glycyl-tRNA_synthetase_alpha_chain_(EC_6.1.1.14)	Glycyl-tRNA synthetase alpha chain (EC 6.1.1.14)	active	fig|187327.379.peg.1768	Glycyl-tRNA synthetase alpha chain (EC 6.1.1.14)	187327	Acidaminococcus intestini D21 HM-81
METABOLISM	Nucleosides and Nucleotides	Pyrimidines	De Novo Pyrimidine Synthesis	Uracil_phosphoribosyltransferase_(EC_2.4.2.9)	Uracil phosphoribosyltransferase (EC 2.4.2.9)	active	fig|187327.379.peg.1129	Uracil phosphoribosyltransferase (EC 2.4.2.9)	187327	Acidaminococcus intestini D21 HM-81
METABOLISM	Nucleosides and Nucleotides	Pyrimidines	De Novo Pyrimidine Synthesis	Dihydroorotase_(EC_3.5.2.3)	Dihydroorotase (EC 3.5.2.3)	active	fig|187327.379.peg.869	Dihydroorotase (EC 3.5.2.3)	187327	Acidaminococcus intestini D21 HM-81
METABOLISM	Nucleosides and Nucleotides	Pyrimidines	De Novo Pyrimidine Synthesis	Orotate_phosphoribosyltransferase_(EC_2.4.2.10)	Orotate phosphoribosyltransferase (EC 2.4.2.10)	active	fig|187327.379.peg.892	Orotate phosphoribosyltransferase (EC 2.4.2.10)	187327	Acidaminococcus intestini D21 HM-81
METABOLISM	Nucleosides and Nucleotides	Pyrimidines	De Novo Pyrimidine Synthesis	Orotidine_5'-phosphate_decarboxylase_(EC_4.1.1.23)	Orotidine 5'-phosphate decarboxylase (EC 4.1.1.23)	active	fig|187327.379.peg.893	Orotidine 5'-phosphate decarboxylase (EC 4.1.1.23)	187327	Acidaminococcus intestini D21 HM-81
METABOLISM	Nucleosides and Nucleotides	Pyrimidines	De Novo Pyrimidine Synthesis	Carbamoyl-phosphate_synthase_large_chain_(EC_6.3.5.5)	Carbamoyl-phosphate synthase large chain (EC 6.3.5.5)	active	fig|187327.379.peg.896	Carbamoyl-phosphate synthase large chain (EC 6.3.5.5)	187327	Acidaminococcus intestini D21 HM-81
METABOLISM	Nucleosides and Nucleotides	Pyrimidines	De Novo Pyrimidine Synthesis	Pyrimidine_operon_regulatory_protein_PyrR	Pyrimidine operon regulatory protein PyrR	active	fig|187327.379.peg.976	Pyrimidine operon regulatory protein PyrR	187327	Acidaminococcus intestini D21 HM-81
METABOLISM	Nucleosides and Nucleotides	Pyrimidines	De Novo Pyrimidine Synthesis	Uracil_permease	Uracil permease	active	fig|187327.379.peg.117	Uracil permease @ Uracil:proton symporter UraA	187327	Acidaminococcus intestini D21 HM-81
METABOLISM	Nucleosides and Nucleotides	Pyrimidines	De Novo Pyrimidine Synthesis	Dihydroorotate_dehydrogenase_(NAD(+)),_electron_transfer_subunit_(EC_1.3.1.14)	Dihydroorotate dehydrogenase (NAD(+)), electron transfer subunit (EC 1.3.1.14)	active	fig|187327.379.peg.895	Dihydroorotate dehydrogenase (NAD(+)), electron transfer subunit (EC 1.3.1.14)	187327	Acidaminococcus intestini D21 HM-81
METABOLISM	Nucleosides and Nucleotides	Pyrimidines	De Novo Pyrimidine Synthesis	Carbamoyl-phosphate_synthase_small_chain_(EC_6.3.5.5)	Carbamoyl-phosphate synthase small chain (EC 6.3.5.5)	active	fig|187327.379.peg.897	Carbamoyl-phosphate synthase small chain (EC 6.3.5.5)	187327	Acidaminococcus intestini D21 HM-81
METABOLISM	Nucleosides and Nucleotides	Pyrimidines	De Novo Pyrimidine Synthesis	Dihydroorotase_(EC_3.5.2.3)	Dihydroorotase (EC 3.5.2.3)	active	fig|187327.379.peg.898	Dihydroorotase (EC 3.5.2.3)	187327	Acidaminococcus intestini D21 HM-81
METABOLISM	Nucleosides and Nucleotides	Pyrimidines	De Novo Pyrimidine Synthesis	Aspartate_carbamoyltransferase_(EC_2.1.3.2)	Aspartate carbamoyltransferase (EC 2.1.3.2)	active	fig|187327.379.peg.899	Aspartate carbamoyltransferase (EC 2.1.3.2)	187327	Acidaminococcus intestini D21 HM-81
PROTEIN PROCESSING	Protein Synthesis	Aminoacyl-tRNA-synthetases	tRNA aminoacylation, Gln	Glutamyl-tRNA_synthetase_(EC_6.1.1.17)	Glutamyl-tRNA synthetase (EC 6.1.1.17)	active	fig|187327.379.peg.1047	Glutamyl-tRNA synthetase (EC 6.1.1.17) @ Glutamyl-tRNA(Gln) synthetase (EC 6.1.1.24)	187327	Acidaminococcus intestini D21 HM-81
PROTEIN PROCESSING	Protein Synthesis	Aminoacyl-tRNA-synthetases	tRNA aminoacylation, Gln	Glutamyl-tRNA(Gln)_synthetase_(EC_6.1.1.24)	Glutamyl-tRNA(Gln) synthetase (EC 6.1.1.24)	active	fig|187327.379.peg.1047	Glutamyl-tRNA synthetase (EC 6.1.1.17) @ Glutamyl-tRNA(Gln) synthetase (EC 6.1.1.24)	187327	Acidaminococcus intestini D21 HM-81
PROTEIN PROCESSING	Protein Synthesis	Aminoacyl-tRNA-synthetases	tRNA aminoacylation, Gln	Glutamyl-tRNA(Gln)_amidotransferase_subunit_A_(EC_6.3.5.7)	Glutamyl-tRNA(Gln) amidotransferase subunit A (EC 6.3.5.7)	active	fig|187327.379.peg.1763	Aspartyl-tRNA(Asn) amidotransferase subunit A (EC 6.3.5.6) @ Glutamyl-tRNA(Gln) amidotransferase subunit A (EC 6.3.5.7)	187327	Acidaminococcus intestini D21 HM-81
PROTEIN PROCESSING	Protein Synthesis	Aminoacyl-tRNA-synthetases	tRNA aminoacylation, Gln	Glutamyl-tRNA(Gln)_amidotransferase_subunit_C_(EC_6.3.5.7)	Glutamyl-tRNA(Gln) amidotransferase subunit C (EC 6.3.5.7)	active	fig|187327.379.peg.1764	Aspartyl-tRNA(Asn) amidotransferase subunit C (EC 6.3.5.6) @ Glutamyl-tRNA(Gln) amidotransferase subunit C (EC 6.3.5.7)	187327	Acidaminococcus intestini D21 HM-81
PROTEIN PROCESSING	Protein Synthesis	Aminoacyl-tRNA-synthetases	tRNA aminoacylation, Gln	Glutamyl-tRNA(Gln)_amidotransferase_subunit_B_(EC_6.3.5.7)	Glutamyl-tRNA(Gln) amidotransferase subunit B (EC 6.3.5.7)	active	fig|187327.379.peg.1762	Aspartyl-tRNA(Asn) amidotransferase subunit B (EC 6.3.5.6) @ Glutamyl-tRNA(Gln) amidotransferase subunit B (EC 6.3.5.7)	187327	Acidaminococcus intestini D21 HM-81
PROTEIN PROCESSING	Protein Synthesis	Aminoacyl-tRNA-synthetases	tRNA aminoacylation, Gln	Glutamyl-tRNA_synthetase_(EC_6.1.1.17)	Glutamyl-tRNA synthetase (EC 6.1.1.17)	active	fig|187327.379.peg.317	Glutamyl-tRNA synthetase (EC 6.1.1.17) @ Glutamyl-tRNA(Gln) synthetase (EC 6.1.1.24)	187327	Acidaminococcus intestini D21 HM-81
PROTEIN PROCESSING	Protein Synthesis	Aminoacyl-tRNA-synthetases	tRNA aminoacylation, Gln	Glutamyl-tRNA(Gln)_synthetase_(EC_6.1.1.24)	Glutamyl-tRNA(Gln) synthetase (EC 6.1.1.24)	active	fig|187327.379.peg.317	Glutamyl-tRNA synthetase (EC 6.1.1.17) @ Glutamyl-tRNA(Gln) synthetase (EC 6.1.1.24)	187327	Acidaminococcus intestini D21 HM-81
METABOLISM	Cofactors, Vitamins, Prosthetic Groups	Biotin	Biotin biosynthesis	Dethiobiotin_synthase_BioD_(EC_6.3.3.3)	Dethiobiotin synthase BioD (EC 6.3.3.3)	active	fig|187327.379.peg.851	Dethiobiotin synthase BioD (EC 6.3.3.3)	187327	Acidaminococcus intestini D21 HM-81
METABOLISM	Cofactors, Vitamins, Prosthetic Groups	Biotin	Biotin biosynthesis	Long-chain-fatty-acid--CoA_ligase_(EC_6.2.1.3)	Long-chain-fatty-acid--CoA ligase (EC 6.2.1.3)	active	fig|187327.379.peg.1563	Long-chain-fatty-acid--CoA ligase (EC 6.2.1.3)	187327	Acidaminococcus intestini D21 HM-81
METABOLISM	Cofactors, Vitamins, Prosthetic Groups	Biotin	Biotin biosynthesis	8-amino-7-oxononanoate_synthase_(EC_2.3.1.47)	8-amino-7-oxononanoate synthase (EC 2.3.1.47)	active	fig|187327.379.peg.1670	8-amino-7-oxononanoate synthase (EC 2.3.1.47)	187327	Acidaminococcus intestini D21 HM-81
METABOLISM	Cofactors, Vitamins, Prosthetic Groups	Biotin	Biotin biosynthesis	Biotin_operon_repressor	Biotin operon repressor	active	fig|187327.379.peg.459	Biotin operon repressor / Biotin--protein ligase (EC 6.3.4.9)(EC 6.3.4.10)(EC 6.3.4.11)(EC 6.3.4.15)	187327	Acidaminococcus intestini D21 HM-81
METABOLISM	Cofactors, Vitamins, Prosthetic Groups	Biotin	Biotin biosynthesis	Substrate-specific_component_BioY_of_biotin_ECF_transporter	Substrate-specific component BioY of biotin ECF transporter	active	fig|187327.379.peg.850	Substrate-specific component BioY of biotin ECF transporter	187327	Acidaminococcus intestini D21 HM-81
METABOLISM	Cofactors, Vitamins, Prosthetic Groups	Biotin	Biotin biosynthesis	Adenosylmethionine-8-amino-7-oxononanoate_aminotransferase_(EC_2.6.1.62)	Adenosylmethionine-8-amino-7-oxononanoate aminotransferase (EC 2.6.1.62)	active	fig|187327.379.peg.852	Adenosylmethionine-8-amino-7-oxononanoate aminotransferase (EC 2.6.1.62)	187327	Acidaminococcus intestini D21 HM-81
METABOLISM	Cofactors, Vitamins, Prosthetic Groups	Biotin	Biotin biosynthesis	Long-chain-fatty-acid--CoA_ligase_(EC_6.2.1.3)	Long-chain-fatty-acid--CoA ligase (EC 6.2.1.3)	active	fig|187327.379.peg.1023	Long-chain-fatty-acid--CoA ligase (EC 6.2.1.3)	187327	Acidaminococcus intestini D21 HM-81
METABOLISM	Cofactors, Vitamins, Prosthetic Groups	Biotin	Biotin biosynthesis	Biotin_synthase_(EC_2.8.1.6)	Biotin synthase (EC 2.8.1.6)	active	fig|187327.379.peg.294	Biotin synthase (EC 2.8.1.6)	187327	Acidaminococcus intestini D21 HM-81
METABOLISM	Cofactors, Vitamins, Prosthetic Groups	Biotin	Biotin biosynthesis	Biotin--protein_ligase_(EC_6.3.4.9)(EC_6.3.4.10)(EC_6.3.4.11)(EC_6.3.4.15)	Biotin--protein ligase (EC 6.3.4.9)(EC 6.3.4.10)(EC 6.3.4.11)(EC 6.3.4.15)	active	fig|187327.379.peg.459	Biotin operon repressor / Biotin--protein ligase (EC 6.3.4.9)(EC 6.3.4.10)(EC 6.3.4.11)(EC 6.3.4.15)	187327	Acidaminococcus intestini D21 HM-81
METABOLISM	Cofactors, Vitamins, Prosthetic Groups	Biotin	Biotin biosynthesis	3-ketoacyl-CoA_thiolase_(EC_2.3.1.16)	3-ketoacyl-CoA thiolase (EC 2.3.1.16)	active	fig|187327.379.peg.1024	3-ketoacyl-CoA thiolase (EC 2.3.1.16) @ Acetyl-CoA acetyltransferase (EC 2.3.1.9)	187327	Acidaminococcus intestini D21 HM-81
METABOLISM	Cofactors, Vitamins, Prosthetic Groups	Biotin	Biotin biosynthesis	Substrate-specific_component_BioY_of_biotin_ECF_transporter	Substrate-specific component BioY of biotin ECF transporter	active	fig|187327.379.peg.1025	Substrate-specific component BioY of biotin ECF transporter	187327	Acidaminococcus intestini D21 HM-81
PROTEIN PROCESSING	Protein Synthesis	Aminoacyl-tRNA-synthetases	tRNA aminoacylation, Trp	Tryptophanyl-tRNA_synthetase_(EC_6.1.1.2)	Tryptophanyl-tRNA synthetase (EC 6.1.1.2)	active	fig|187327.379.peg.421	Tryptophanyl-tRNA synthetase (EC 6.1.1.2)	187327	Acidaminococcus intestini D21 HM-81
CELLULAR PROCESSES	Cell Cycle, Cell Division and Death	Programmed Cell Death and Toxin-antitoxin Systems	Murein hydrolase regulation and cell death	Antiholin-like_protein_LrgA	Antiholin-like protein LrgA	active	fig|187327.379.peg.1459	Antiholin-like protein LrgA	187327	Acidaminococcus intestini D21 HM-81
CELLULAR PROCESSES	Cell Cycle, Cell Division and Death	Programmed Cell Death and Toxin-antitoxin Systems	Murein hydrolase regulation and cell death	Cytidine_deaminase_(EC_3.5.4.5)	Cytidine deaminase (EC 3.5.4.5)	active	fig|187327.379.peg.1788	Cytidine deaminase (EC 3.5.4.5)	187327	Acidaminococcus intestini D21 HM-81
CELLULAR PROCESSES	Cell Cycle, Cell Division and Death	Programmed Cell Death and Toxin-antitoxin Systems	Murein hydrolase regulation and cell death	Protein_translocase_membrane_subunit_SecG	Protein translocase membrane subunit SecG	active	fig|187327.379.peg.2031	Protein translocase membrane subunit SecG	187327	Acidaminococcus intestini D21 HM-81
CELLULAR PROCESSES	Cell Cycle, Cell Division and Death	Programmed Cell Death and Toxin-antitoxin Systems	Murein hydrolase regulation and cell death	LrgA-associated_membrane_protein_LrgB	LrgA-associated membrane protein LrgB	active	fig|187327.379.peg.1460	LrgA-associated membrane protein LrgB	187327	Acidaminococcus intestini D21 HM-81
STRESS RESPONSE, DEFENSE, VIRULENCE	Stress Response, Defense and Virulence	Resistance to antibiotics and toxic compounds	Antibiotic targets in transcription	DNA-directed_RNA_polymerase_beta'_subunit_(EC_2.7.7.6)	DNA-directed RNA polymerase beta' subunit (EC 2.7.7.6)	active	fig|187327.379.peg.1753	DNA-directed RNA polymerase beta' subunit (EC 2.7.7.6)	187327	Acidaminococcus intestini D21 HM-81
STRESS RESPONSE, DEFENSE, VIRULENCE	Stress Response, Defense and Virulence	Resistance to antibiotics and toxic compounds	Antibiotic targets in transcription	DNA-directed_RNA_polymerase_beta_subunit_(EC_2.7.7.6)	DNA-directed RNA polymerase beta subunit (EC 2.7.7.6)	active	fig|187327.379.peg.1754	DNA-directed RNA polymerase beta subunit (EC 2.7.7.6)	187327	Acidaminococcus intestini D21 HM-81
MEMBRANE TRANSPORT	Membrane Transport	Uni- Sym- and Antiporters	NhaA, NhaD and Sodium-dependent phosphate transporters	Sodium-dependent_phosphate_transporter	Sodium-dependent phosphate transporter	active	fig|187327.379.peg.1498	Sodium-dependent phosphate transporter	187327	Acidaminococcus intestini D21 HM-81
METABOLISM	Amino Acids and Derivatives	Arginine; urea cycle, creatine, polyamines	Polyamine Metabolism	Spermidine/putrescine_import_ABC_transporter_ATP-binding_protein_PotA_(TC_3.A.1.11.1)	Spermidine/putrescine import ABC transporter ATP-binding protein PotA (TC 3.A.1.11.1)	active	fig|187327.379.peg.223	Spermidine/putrescine import ABC transporter ATP-binding protein PotA (TC 3.A.1.11.1)	187327	Acidaminococcus intestini D21 HM-81
METABOLISM	Amino Acids and Derivatives	Arginine; urea cycle, creatine, polyamines	Polyamine Metabolism	Spermidine/putrescine_import_ABC_transporter_ATP-binding_protein_PotA_(TC_3.A.1.11.1)	Spermidine/putrescine import ABC transporter ATP-binding protein PotA (TC 3.A.1.11.1)	active	fig|187327.379.peg.252	Spermidine/putrescine import ABC transporter ATP-binding protein PotA (TC 3.A.1.11.1)	187327	Acidaminococcus intestini D21 HM-81
METABOLISM	Amino Acids and Derivatives	Arginine; urea cycle, creatine, polyamines	Polyamine Metabolism	Spermidine/putrescine_import_ABC_transporter_substrate-binding_protein_PotD_(TC_3.A.1.11.1)	Spermidine/putrescine import ABC transporter substrate-binding protein PotD (TC 3.A.1.11.1)	active	fig|187327.379.peg.255	Spermidine/putrescine import ABC transporter substrate-binding protein PotD (TC 3.A.1.11.1)	187327	Acidaminococcus intestini D21 HM-81
METABOLISM	Amino Acids and Derivatives	Arginine; urea cycle, creatine, polyamines	Polyamine Metabolism	Spermidine/putrescine_import_ABC_transporter_permease_protein_PotC_(TC_3.A.1.11.1)	Spermidine/putrescine import ABC transporter permease protein PotC (TC 3.A.1.11.1)	active	fig|187327.379.peg.254	Spermidine/putrescine import ABC transporter permease protein PotC (TC 3.A.1.11.1)	187327	Acidaminococcus intestini D21 HM-81
METABOLISM	Amino Acids and Derivatives	Arginine; urea cycle, creatine, polyamines	Polyamine Metabolism	Spermidine/putrescine_import_ABC_transporter_ATP-binding_protein_PotA_(TC_3.A.1.11.1)	Spermidine/putrescine import ABC transporter ATP-binding protein PotA (TC 3.A.1.11.1)	active	fig|187327.379.peg.1543	Spermidine/putrescine import ABC transporter ATP-binding protein PotA (TC 3.A.1.11.1)	187327	Acidaminococcus intestini D21 HM-81
PROTEIN PROCESSING	Protein Synthesis	Aminoacyl-tRNA-synthetases	tRNA aminoacylation, Met	Methionyl-tRNA_synthetase_(EC_6.1.1.10)	Methionyl-tRNA synthetase (EC 6.1.1.10)	active	fig|187327.379.peg.884	Methionyl-tRNA synthetase (EC 6.1.1.10)	187327	Acidaminococcus intestini D21 HM-81
RNA PROCESSING	RNA Processing	RNA processing and modification	Ribonuclease H	Ribonuclease_HIII_(EC_3.1.26.4)	Ribonuclease HIII (EC 3.1.26.4)	active	fig|187327.379.peg.1335	Ribonuclease HIII (EC 3.1.26.4)	187327	Acidaminococcus intestini D21 HM-81
RNA PROCESSING	RNA Processing	RNA processing and modification	Ribonuclease H	Ribonuclease_HII_(EC_3.1.26.4)	Ribonuclease HII (EC 3.1.26.4)	active	fig|187327.379.peg.1058	Ribonuclease HII (EC 3.1.26.4)	187327	Acidaminococcus intestini D21 HM-81
RNA PROCESSING	RNA Processing	RNA processing and modification	Methylthiotransferases	Ribosomal_protein_S12p_Asp88_(E._coli)_methylthiotransferase_(EC_2.8.4.4)	Ribosomal protein S12p Asp88 (E. coli) methylthiotransferase (EC 2.8.4.4)	active	fig|187327.379.peg.199	Ribosomal protein S12p Asp88 (E. coli) methylthiotransferase (EC 2.8.4.4)	187327	Acidaminococcus intestini D21 HM-81
RNA PROCESSING	RNA Processing	RNA processing and modification	Methylthiotransferases	tRNA_t(6)A37-methylthiotransferase_(EC_2.8.4.5)	tRNA t(6)A37-methylthiotransferase (EC 2.8.4.5)	active	fig|187327.379.peg.594	tRNA t(6)A37-methylthiotransferase (EC 2.8.4.5)	187327	Acidaminococcus intestini D21 HM-81
RNA PROCESSING	RNA Processing	RNA processing and modification	Methylthiotransferases	tRNA-i(6)A37_methylthiotransferase_(EC_2.8.4.3)	tRNA-i(6)A37 methylthiotransferase (EC 2.8.4.3)	active	fig|187327.379.peg.917	tRNA-i(6)A37 methylthiotransferase (EC 2.8.4.3)	187327	Acidaminococcus intestini D21 HM-81
DNA PROCESSING	DNA Processing	DNA repair	DNA repair, bacterial SbcCD exonuclease	Exonuclease_SbcD	Exonuclease SbcD	active	fig|187327.379.peg.335	Exonuclease SbcD	187327	Acidaminococcus intestini D21 HM-81
DNA PROCESSING	DNA Processing	DNA repair	DNA repair, bacterial SbcCD exonuclease	Exonuclease_SbcC	Exonuclease SbcC	active	fig|187327.379.peg.336	Exonuclease SbcC	187327	Acidaminococcus intestini D21 HM-81
ENERGY	Respiration	Biogenesis of respiratory chain components	Biogenesis of c-type cytochromes	ATP-dependent_Clp_protease_ATP-binding_subunit_ClpX	ATP-dependent Clp protease ATP-binding subunit ClpX	active	fig|187327.379.peg.955	ATP-dependent Clp protease ATP-binding subunit ClpX	187327	Acidaminococcus intestini D21 HM-81
ENERGY	Respiration	Biogenesis of respiratory chain components	Biogenesis of c-type cytochromes	Peptide_chain_release_factor_1	Peptide chain release factor 1	active	fig|187327.379.peg.1134	Peptide chain release factor 1	187327	Acidaminococcus intestini D21 HM-81
ENERGY	Respiration	Biogenesis of respiratory chain components	Biogenesis of c-type cytochromes	ATP-dependent_Clp_protease_proteolytic_subunit_ClpP_(EC_3.4.21.92)	ATP-dependent Clp protease proteolytic subunit ClpP (EC 3.4.21.92)	active	fig|187327.379.peg.956	ATP-dependent Clp protease proteolytic subunit ClpP (EC 3.4.21.92)	187327	Acidaminococcus intestini D21 HM-81
PROTEIN PROCESSING	Protein Synthesis	Aminoacyl-tRNA-synthetases	tRNA aminoacylation, Asp	Aspartyl-tRNA_synthetase_(EC_6.1.1.12)	Aspartyl-tRNA synthetase (EC 6.1.1.12)	active	fig|187327.379.peg.980	Aspartyl-tRNA synthetase (EC 6.1.1.12) @ Aspartyl-tRNA(Asn) synthetase (EC 6.1.1.23)	187327	Acidaminococcus intestini D21 HM-81
PROTEIN PROCESSING	Protein Synthesis	Aminoacyl-tRNA-synthetases	tRNA aminoacylation, Asp	Aspartyl-tRNA(Asn)_synthetase_(EC_6.1.1.23)	Aspartyl-tRNA(Asn) synthetase (EC 6.1.1.23)	active	fig|187327.379.peg.980	Aspartyl-tRNA synthetase (EC 6.1.1.12) @ Aspartyl-tRNA(Asn) synthetase (EC 6.1.1.23)	187327	Acidaminococcus intestini D21 HM-81
CELLULAR PROCESSES	Cell Cycle, Cell Division and Death	Programmed Cell Death and Toxin-antitoxin Systems	Nucleoside triphosphate pyrophosphohydrolase MazG	Nucleoside_triphosphate_pyrophosphohydrolase_MazG_(EC_3.6.1.8)	Nucleoside triphosphate pyrophosphohydrolase MazG (EC 3.6.1.8)	active	fig|187327.379.peg.467	Nucleoside triphosphate pyrophosphohydrolase MazG (EC 3.6.1.8)	187327	Acidaminococcus intestini D21 HM-81
MEMBRANE TRANSPORT	Membrane Transport	Cation transporters	Copper Transport System	Copper-translocating_P-type_ATPase_(EC_3.6.3.4)	Copper-translocating P-type ATPase (EC 3.6.3.4)	likely	fig|187327.379.peg.126	Lead, cadmium, zinc and mercury transporting ATPase (EC 3.6.3.3) (EC 3.6.3.5); Copper-translocating P-type ATPase (EC 3.6.3.4)	187327	Acidaminococcus intestini D21 HM-81
MEMBRANE TRANSPORT	Membrane Transport	Cation transporters	Copper Transport System	Copper-translocating_P-type_ATPase_(EC_3.6.3.4)	Copper-translocating P-type ATPase (EC 3.6.3.4)	likely	fig|187327.379.peg.1178	Lead, cadmium, zinc and mercury transporting ATPase (EC 3.6.3.3) (EC 3.6.3.5); Copper-translocating P-type ATPase (EC 3.6.3.4)	187327	Acidaminococcus intestini D21 HM-81
MEMBRANE TRANSPORT	Membrane Transport	Cation transporters	Copper Transport System	Repressor_CsoR_of_the_copZA_operon	Repressor CsoR of the copZA operon	likely	fig|187327.379.peg.1952	Repressor CsoR of the copZA operon	187327	Acidaminococcus intestini D21 HM-81
MEMBRANE TRANSPORT	Membrane Transport	Cation transporters	Copper Transport System	Copper-translocating_P-type_ATPase_(EC_3.6.3.4)	Copper-translocating P-type ATPase (EC 3.6.3.4)	likely	fig|187327.379.peg.342	Lead, cadmium, zinc and mercury transporting ATPase (EC 3.6.3.3) (EC 3.6.3.5); Copper-translocating P-type ATPase (EC 3.6.3.4)	187327	Acidaminococcus intestini D21 HM-81
MEMBRANE TRANSPORT	Membrane Transport	Cation transporters	Copper Transport System	Copper-translocating_P-type_ATPase_(EC_3.6.3.4)	Copper-translocating P-type ATPase (EC 3.6.3.4)	likely	fig|187327.379.peg.226	Lead, cadmium, zinc and mercury transporting ATPase (EC 3.6.3.3) (EC 3.6.3.5); Copper-translocating P-type ATPase (EC 3.6.3.4)	187327	Acidaminococcus intestini D21 HM-81
MEMBRANE TRANSPORT	Membrane Transport	Cation transporters	Copper Transport System	Copper(I)_chaperone_CopZ	Copper(I) chaperone CopZ	likely	fig|187327.379.peg.1951	Copper(I) chaperone CopZ	187327	Acidaminococcus intestini D21 HM-81
PROTEIN PROCESSING	Protein Synthesis	Aminoacyl-tRNA-synthetases	tRNA aminoacylation, Ala	Alanyl-tRNA_synthetase_family_protein	Alanyl-tRNA synthetase family protein	active	fig|187327.379.peg.793	Alanyl-tRNA synthetase family protein	187327	Acidaminococcus intestini D21 HM-81
PROTEIN PROCESSING	Protein Synthesis	Aminoacyl-tRNA-synthetases	tRNA aminoacylation, Ala	Alanyl-tRNA_synthetase_(EC_6.1.1.7)	Alanyl-tRNA synthetase (EC 6.1.1.7)	active	fig|187327.379.peg.2044	Alanyl-tRNA synthetase (EC 6.1.1.7)	187327	Acidaminococcus intestini D21 HM-81
CELLULAR PROCESSES	Prokaryotic cell type differentiation	Sporulation	Sporulation-associated proteins with broader functions	Peptidyl-tRNA_hydrolase_(EC_3.1.1.29)	Peptidyl-tRNA hydrolase (EC 3.1.1.29)	active	fig|187327.379.peg.1141	Peptidyl-tRNA hydrolase (EC 3.1.1.29)	187327	Acidaminococcus intestini D21 HM-81
CELLULAR PROCESSES	Prokaryotic cell type differentiation	Sporulation	Sporulation-associated proteins with broader functions	RNA_polymerase_sporulation_specific_sigma_factor_SigH	RNA polymerase sporulation specific sigma factor SigH	active	fig|187327.379.peg.1488	RNA polymerase sporulation specific sigma factor SigH	187327	Acidaminococcus intestini D21 HM-81
METABOLISM	Cofactors, Vitamins, Prosthetic Groups	Coenzyme A	Coenzyme A Biosynthesis cluster	Ketol-acid_reductoisomerase_(NADP(+))_(EC_1.1.1.86)	Ketol-acid reductoisomerase (NADP(+)) (EC 1.1.1.86)	active	fig|187327.379.peg.112	Ketol-acid reductoisomerase (NADP(+)) (EC 1.1.1.86)	187327	Acidaminococcus intestini D21 HM-81
METABOLISM	Cofactors, Vitamins, Prosthetic Groups	Coenzyme A	Coenzyme A Biosynthesis cluster	Pantoate--beta-alanine_ligase_(EC_6.3.2.1)	Pantoate--beta-alanine ligase (EC 6.3.2.1)	active	fig|187327.379.peg.1970	Pantoate--beta-alanine ligase (EC 6.3.2.1)	187327	Acidaminococcus intestini D21 HM-81
METABOLISM	Cofactors, Vitamins, Prosthetic Groups	Coenzyme A	Coenzyme A Biosynthesis cluster	Pantothenate_kinase_type_III,_CoaX-like_(EC_2.7.1.33)	Pantothenate kinase type III, CoaX-like (EC 2.7.1.33)	active	fig|187327.379.peg.457	Pantothenate kinase type III, CoaX-like (EC 2.7.1.33)	187327	Acidaminococcus intestini D21 HM-81
METABOLISM	Cofactors, Vitamins, Prosthetic Groups	Coenzyme A	Coenzyme A Biosynthesis cluster	2-dehydropantoate_2-reductase_(EC_1.1.1.169)	2-dehydropantoate 2-reductase (EC 1.1.1.169)	active	fig|187327.379.peg.1926	2-dehydropantoate 2-reductase (EC 1.1.1.169)	187327	Acidaminococcus intestini D21 HM-81
METABOLISM	Cofactors, Vitamins, Prosthetic Groups	Coenzyme A	Coenzyme A Biosynthesis cluster	Aspartate_1-decarboxylase_(EC_4.1.1.11)	Aspartate 1-decarboxylase (EC 4.1.1.11)	active	fig|187327.379.peg.1969	Aspartate 1-decarboxylase (EC 4.1.1.11)	187327	Acidaminococcus intestini D21 HM-81
STRESS RESPONSE, DEFENSE, VIRULENCE	Stress Response, Defense and Virulence	Resistance to antibiotics and toxic compounds	Fusidic acid resistance	Translation_elongation_factor_G	Translation elongation factor G	likely	fig|187327.379.peg.160	Translation elongation factor G	187327	Acidaminococcus intestini D21 HM-81
STRESS RESPONSE, DEFENSE, VIRULENCE	Stress Response, Defense and Virulence	Resistance to antibiotics and toxic compounds	Fusidic acid resistance	LSU_ribosomal_protein_L6p_(L9e)	LSU ribosomal protein L6p (L9e)	likely	fig|187327.379.peg.1273	LSU ribosomal protein L6p (L9e)	187327	Acidaminococcus intestini D21 HM-81
STRESS RESPONSE, DEFENSE, VIRULENCE	Stress Response, Defense and Virulence	Resistance to antibiotics and toxic compounds	Mupirocin resistance	Isoleucyl-tRNA_synthetase_(EC_6.1.1.5)	Isoleucyl-tRNA synthetase (EC 6.1.1.5)	likely	fig|187327.379.peg.1953	Isoleucyl-tRNA synthetase (EC 6.1.1.5)	187327	Acidaminococcus intestini D21 HM-81
PROTEIN PROCESSING	Protein Synthesis	Aminoacyl-tRNA-synthetases	tRNA aminoacylation, Ser	Seryl-tRNA_synthetase_(EC_6.1.1.11)	Seryl-tRNA synthetase (EC 6.1.1.11)	active	fig|187327.379.peg.1550	Seryl-tRNA synthetase (EC 6.1.1.11)	187327	Acidaminococcus intestini D21 HM-81
DNA PROCESSING	DNA Processing	DNA repair	2-phosphoglycolate salvage	Phosphoglycolate_phosphatase_(EC_3.1.3.18)	Phosphoglycolate phosphatase (EC 3.1.3.18)	active	fig|187327.379.peg.2184	Phosphoglycolate phosphatase (EC 3.1.3.18)	187327	Acidaminococcus intestini D21 HM-81
DNA PROCESSING	DNA Processing	DNA repair	2-phosphoglycolate salvage	Phosphoglycolate_phosphatase_(EC_3.1.3.18)	Phosphoglycolate phosphatase (EC 3.1.3.18)	active	fig|187327.379.peg.617	Phosphoglycolate phosphatase (EC 3.1.3.18)	187327	Acidaminococcus intestini D21 HM-81
PROTEIN PROCESSING	Protein Synthesis	Aminoacyl-tRNA-synthetases	tRNA aminoacylation, Cys	Cysteinyl-tRNA_synthetase_(EC_6.1.1.16)	Cysteinyl-tRNA synthetase (EC 6.1.1.16)	active	fig|187327.379.peg.318	Cysteinyl-tRNA synthetase (EC 6.1.1.16)	187327	Acidaminococcus intestini D21 HM-81
ENERGY	Energy and Precursor Metabolites Generation	Central Metabolism	Pyruvate metabolism I: anaplerotic reactions, PEP	NADP-dependent_malic_enzyme_(EC_1.1.1.40)	NADP-dependent malic enzyme (EC 1.1.1.40)	active	fig|187327.379.peg.351	NADP-dependent malic enzyme (EC 1.1.1.40)	187327	Acidaminococcus intestini D21 HM-81
ENERGY	Energy and Precursor Metabolites Generation	Central Metabolism	Pyruvate metabolism I: anaplerotic reactions, PEP	Pyruvate_kinase_(EC_2.7.1.40)	Pyruvate kinase (EC 2.7.1.40)	active	fig|187327.379.peg.604	Pyruvate kinase (EC 2.7.1.40) / Phosphohistidine swiveling domain	187327	Acidaminococcus intestini D21 HM-81
ENERGY	Energy and Precursor Metabolites Generation	Central Metabolism	Pyruvate metabolism I: anaplerotic reactions, PEP	D-malate_dehydrogenase_[decarboxylating]_(EC_1.1.1.83)	D-malate dehydrogenase [decarboxylating] (EC 1.1.1.83)	active	fig|187327.379.peg.1124	D-malate dehydrogenase [decarboxylating] (EC 1.1.1.83)	187327	Acidaminococcus intestini D21 HM-81
ENERGY	Energy and Precursor Metabolites Generation	Central Metabolism	Pyruvate metabolism I: anaplerotic reactions, PEP	Phosphoenolpyruvate_synthase_regulatory_protein	Phosphoenolpyruvate synthase regulatory protein	active	fig|187327.379.peg.1198	Phosphoenolpyruvate synthase regulatory protein	187327	Acidaminococcus intestini D21 HM-81
ENERGY	Energy and Precursor Metabolites Generation	Central Metabolism	Pyruvate metabolism I: anaplerotic reactions, PEP	Phosphoenolpyruvate_synthase_(EC_2.7.9.2)	Phosphoenolpyruvate synthase (EC 2.7.9.2)	active	fig|187327.379.peg.1200	Phosphoenolpyruvate synthase (EC 2.7.9.2)	187327	Acidaminococcus intestini D21 HM-81
ENERGY	Energy and Precursor Metabolites Generation	Central Metabolism	Pyruvate metabolism I: anaplerotic reactions, PEP	Phosphoenolpyruvate_carboxykinase_[ATP]_(EC_4.1.1.49)	Phosphoenolpyruvate carboxykinase [ATP] (EC 4.1.1.49)	active	fig|187327.379.peg.1854	Phosphoenolpyruvate carboxykinase [ATP] (EC 4.1.1.49)	187327	Acidaminococcus intestini D21 HM-81
ENERGY	Energy and Precursor Metabolites Generation	Central Metabolism	Pyruvate metabolism I: anaplerotic reactions, PEP	Pyruvate_carboxylase_(EC_6.4.1.1)	Pyruvate carboxylase (EC 6.4.1.1)	active	fig|187327.379.peg.1887	Pyruvate carboxylase (EC 6.4.1.1)	187327	Acidaminococcus intestini D21 HM-81
CELL ENVELOPE	Cell Envelope, Capsule and Slime layer	Cell wall of Mycobacteria	Biosynthesis of Arabinogalactan in Mycobacteria	UDP-galactopyranose_mutase_(EC_5.4.99.9)	UDP-galactopyranose mutase (EC 5.4.99.9)	likely	fig|187327.379.peg.622	UDP-galactopyranose mutase (EC 5.4.99.9)	187327	Acidaminococcus intestini D21 HM-81
PROTEIN PROCESSING	Protein Synthesis	Aminoacyl-tRNA-synthetases	tRNA aminoacylation, Val	Valyl-tRNA_synthetase_(EC_6.1.1.9)	Valyl-tRNA synthetase (EC 6.1.1.9)	active	fig|187327.379.peg.1116	Valyl-tRNA synthetase (EC 6.1.1.9)	187327	Acidaminococcus intestini D21 HM-81
METABOLISM	Amino Acids and Derivatives	Aromatic amino acids and derivatives	Phenylalanine and Tyrosine synthesis 1	Biosynthetic_Aromatic_amino_acid_aminotransferase_alpha_(EC_2.6.1.57)	Biosynthetic Aromatic amino acid aminotransferase alpha (EC 2.6.1.57)	active	fig|187327.379.peg.1052	Biosynthetic Aromatic amino acid aminotransferase alpha (EC 2.6.1.57) @ Aspartate aminotransferase (EC 2.6.1.1)	187327	Acidaminococcus intestini D21 HM-81
METABOLISM	Amino Acids and Derivatives	Aromatic amino acids and derivatives	Phenylalanine and Tyrosine synthesis 1	Chorismate_mutase_I_(EC_5.4.99.5)	Chorismate mutase I (EC 5.4.99.5)	active	fig|187327.379.peg.1123	Chorismate mutase I (EC 5.4.99.5)	187327	Acidaminococcus intestini D21 HM-81
METABOLISM	Amino Acids and Derivatives	Aromatic amino acids and derivatives	Phenylalanine and Tyrosine synthesis 1	Prephenate_and/or_arogenate_dehydrogenase_(unknown_specificity)_(EC_1.3.1.12)(EC_1.3.1.43)	Prephenate and/or arogenate dehydrogenase (unknown specificity) (EC 1.3.1.12)(EC 1.3.1.43)	active	fig|187327.379.peg.1536	Prephenate and/or arogenate dehydrogenase (unknown specificity) (EC 1.3.1.12)(EC 1.3.1.43)	187327	Acidaminococcus intestini D21 HM-81
METABOLISM	Amino Acids and Derivatives	Aromatic amino acids and derivatives	Phenylalanine and Tyrosine synthesis 1	Biosynthetic_Aromatic_amino_acid_aminotransferase_alpha_(EC_2.6.1.57)	Biosynthetic Aromatic amino acid aminotransferase alpha (EC 2.6.1.57)	active	fig|187327.379.peg.2043	Biosynthetic Aromatic amino acid aminotransferase alpha (EC 2.6.1.57) @ Aspartate aminotransferase (EC 2.6.1.1)	187327	Acidaminococcus intestini D21 HM-81
METABOLISM	Amino Acids and Derivatives	Aromatic amino acids and derivatives	Phenylalanine and Tyrosine synthesis 1	Prephenate_dehydratase_(EC_4.2.1.51)	Prephenate dehydratase (EC 4.2.1.51)	active	fig|187327.379.peg.1532	Prephenate dehydratase (EC 4.2.1.51)	187327	Acidaminococcus intestini D21 HM-81
CELL ENVELOPE	Cell Envelope, Capsule and Slime layer	Peptidoglycan (Bacteria) or other polymers (Archaea)	Undecaprenyl-diphosphatases	Undecaprenyl-diphosphatase_(EC_3.6.1.27)	Undecaprenyl-diphosphatase (EC 3.6.1.27)	active	fig|187327.379.peg.1491	Undecaprenyl-diphosphatase (EC 3.6.1.27)	187327	Acidaminococcus intestini D21 HM-81
METABOLISM	Amino Acids and Derivatives	Alanine, serine, and glycine	L-serine dehydratase subunits	L-serine_dehydratase,_beta_subunit_(EC_4.3.1.17)	L-serine dehydratase, beta subunit (EC 4.3.1.17)	active	fig|187327.379.peg.1139	L-serine dehydratase, beta subunit (EC 4.3.1.17)	187327	Acidaminococcus intestini D21 HM-81
METABOLISM	Amino Acids and Derivatives	Alanine, serine, and glycine	L-serine dehydratase subunits	L-serine_dehydratase,_alpha_subunit_(EC_4.3.1.17)	L-serine dehydratase, alpha subunit (EC 4.3.1.17)	active	fig|187327.379.peg.1140	L-serine dehydratase, alpha subunit (EC 4.3.1.17)	187327	Acidaminococcus intestini D21 HM-81
STRESS RESPONSE, DEFENSE, VIRULENCE	Stress Response, Defense and Virulence	Resistance to antibiotics and toxic compounds	Antibiotic targets in cell wall biosynthesis	D-alanine--D-alanine_ligase_(EC_6.3.2.4)	D-alanine--D-alanine ligase (EC 6.3.2.4)	active	fig|187327.379.peg.308	D-alanine--D-alanine ligase (EC 6.3.2.4)	187327	Acidaminococcus intestini D21 HM-81
STRESS RESPONSE, DEFENSE, VIRULENCE	Stress Response, Defense and Virulence	Resistance to antibiotics and toxic compounds	Antibiotic targets in cell wall biosynthesis	UDP-N-acetylglucosamine_1-carboxyvinyltransferase_(EC_2.5.1.7)	UDP-N-acetylglucosamine 1-carboxyvinyltransferase (EC 2.5.1.7)	active	fig|187327.379.peg.75	UDP-N-acetylglucosamine 1-carboxyvinyltransferase (EC 2.5.1.7)	187327	Acidaminococcus intestini D21 HM-81
STRESS RESPONSE, DEFENSE, VIRULENCE	Stress Response, Defense and Virulence	Resistance to antibiotics and toxic compounds	Antibiotic targets in cell wall biosynthesis	UDP-N-acetylglucosamine_1-carboxyvinyltransferase_(EC_2.5.1.7)	UDP-N-acetylglucosamine 1-carboxyvinyltransferase (EC 2.5.1.7)	active	fig|187327.379.peg.679	UDP-N-acetylglucosamine 1-carboxyvinyltransferase (EC 2.5.1.7)	187327	Acidaminococcus intestini D21 HM-81
STRESS RESPONSE, DEFENSE, VIRULENCE	Stress Response, Defense and Virulence	Resistance to antibiotics and toxic compounds	Antibiotic targets in cell wall biosynthesis	Alanine_racemase_(EC_5.1.1.1)	Alanine racemase (EC 5.1.1.1)	active	fig|187327.379.peg.706	Alanine racemase (EC 5.1.1.1)	187327	Acidaminococcus intestini D21 HM-81
PROTEIN PROCESSING	Protein Synthesis	Aminoacyl-tRNA-synthetases	tRNA aminoacylation, Leu	Leucyl-tRNA_synthetase_(EC_6.1.1.4)	Leucyl-tRNA synthetase (EC 6.1.1.4)	active	fig|187327.379.peg.1777	Leucyl-tRNA synthetase (EC 6.1.1.4)	187327	Acidaminococcus intestini D21 HM-81
DNA PROCESSING	DNA Processing	DNA repair	DNA repair, bacterial UvrD and related helicases	ATP-dependent_DNA_helicase_UvrD/PcrA_(EC_3.6.4.12)	ATP-dependent DNA helicase UvrD/PcrA (EC 3.6.4.12)	active	fig|187327.379.peg.1166	ATP-dependent DNA helicase UvrD/PcrA (EC 3.6.4.12)	187327	Acidaminococcus intestini D21 HM-81
DNA PROCESSING	DNA Processing	DNA repair	DNA repair, bacterial UvrD and related helicases	ATP-dependent_DNA_helicase_UvrD/PcrA_(EC_3.6.4.12)	ATP-dependent DNA helicase UvrD/PcrA (EC 3.6.4.12)	active	fig|187327.379.peg.1167	ATP-dependent DNA helicase UvrD/PcrA (EC 3.6.4.12)	187327	Acidaminococcus intestini D21 HM-81
DNA PROCESSING	DNA Processing	DNA repair	DNA repair, bacterial UvrD and related helicases	ATP-dependent_DNA_helicase_UvrD/PcrA_(EC_3.6.4.12)	ATP-dependent DNA helicase UvrD/PcrA (EC 3.6.4.12)	active	fig|187327.379.peg.1832	ATP-dependent DNA helicase UvrD/PcrA (EC 3.6.4.12)	187327	Acidaminococcus intestini D21 HM-81
PROTEIN PROCESSING	Protein Synthesis	Translation	Programmed frameshift	programmed_frameshift-containing	programmed frameshift-containing	active	fig|187327.379.peg.757	Peptide chain release factor 2 @ programmed frameshift-containing	187327	Acidaminococcus intestini D21 HM-81
PROTEIN PROCESSING	Protein Synthesis	Translation	Programmed frameshift	Peptide_chain_release_factor_2	Peptide chain release factor 2	active	fig|187327.379.peg.757	Peptide chain release factor 2 @ programmed frameshift-containing	187327	Acidaminococcus intestini D21 HM-81
PROTEIN PROCESSING	Protein Synthesis	Aminoacyl-tRNA-synthetases	tRNA aminoacylation, Ile	Isoleucyl-tRNA_synthetase_(EC_6.1.1.5)	Isoleucyl-tRNA synthetase (EC 6.1.1.5)	active	fig|187327.379.peg.1953	Isoleucyl-tRNA synthetase (EC 6.1.1.5)	187327	Acidaminococcus intestini D21 HM-81
PROTEIN PROCESSING	Protein Synthesis	Aminoacyl-tRNA-synthetases	tRNA aminoacylation, Glu	Glutamyl-tRNA_synthetase_(EC_6.1.1.17)	Glutamyl-tRNA synthetase (EC 6.1.1.17)	active	fig|187327.379.peg.317	Glutamyl-tRNA synthetase (EC 6.1.1.17) @ Glutamyl-tRNA(Gln) synthetase (EC 6.1.1.24)	187327	Acidaminococcus intestini D21 HM-81
PROTEIN PROCESSING	Protein Synthesis	Aminoacyl-tRNA-synthetases	tRNA aminoacylation, Glu	Glutamyl-tRNA_synthetase_(EC_6.1.1.17)	Glutamyl-tRNA synthetase (EC 6.1.1.17)	active	fig|187327.379.peg.1047	Glutamyl-tRNA synthetase (EC 6.1.1.17) @ Glutamyl-tRNA(Gln) synthetase (EC 6.1.1.24)	187327	Acidaminococcus intestini D21 HM-81
PROTEIN PROCESSING	Protein Synthesis	Aminoacyl-tRNA-synthetases	tRNA aminoacylation, Glu	Glutamyl-tRNA(Gln)_synthetase_(EC_6.1.1.24)	Glutamyl-tRNA(Gln) synthetase (EC 6.1.1.24)	active	fig|187327.379.peg.317	Glutamyl-tRNA synthetase (EC 6.1.1.17) @ Glutamyl-tRNA(Gln) synthetase (EC 6.1.1.24)	187327	Acidaminococcus intestini D21 HM-81
PROTEIN PROCESSING	Protein Synthesis	Aminoacyl-tRNA-synthetases	tRNA aminoacylation, Glu	Glutamyl-tRNA(Gln)_synthetase_(EC_6.1.1.24)	Glutamyl-tRNA(Gln) synthetase (EC 6.1.1.24)	active	fig|187327.379.peg.1047	Glutamyl-tRNA synthetase (EC 6.1.1.17) @ Glutamyl-tRNA(Gln) synthetase (EC 6.1.1.24)	187327	Acidaminococcus intestini D21 HM-81
PROTEIN PROCESSING	Protein Synthesis	Aminoacyl-tRNA-synthetases	tRNA aminoacylation, Lys	Lysyl-tRNA_synthetase_(class_II)_(EC_6.1.1.6)	Lysyl-tRNA synthetase (class II) (EC 6.1.1.6)	active	fig|187327.379.peg.1916	Lysyl-tRNA synthetase (class II) (EC 6.1.1.6)	187327	Acidaminococcus intestini D21 HM-81
ENERGY	Energy and Precursor Metabolites Generation	Central Metabolism	Pyruvate:ferredoxin oxidoreductase	Pyruvate-flavodoxin_oxidoreductase	Pyruvate-flavodoxin oxidoreductase	active	fig|187327.379.peg.1241	Pyruvate-flavodoxin oxidoreductase	187327	Acidaminococcus intestini D21 HM-81
ENERGY	Energy and Precursor Metabolites Generation	Central Metabolism	Pyruvate:ferredoxin oxidoreductase	Pyruvate-flavodoxin_oxidoreductase	Pyruvate-flavodoxin oxidoreductase	active	fig|187327.379.peg.1380	Pyruvate-flavodoxin oxidoreductase	187327	Acidaminococcus intestini D21 HM-81
ENERGY	Energy and Precursor Metabolites Generation	Central Metabolism	Pyruvate:ferredoxin oxidoreductase	Pyruvate-flavodoxin_oxidoreductase	Pyruvate-flavodoxin oxidoreductase	active	fig|187327.379.peg.1503	Pyruvate-flavodoxin oxidoreductase	187327	Acidaminococcus intestini D21 HM-81
ENERGY	Energy and Precursor Metabolites Generation	Central Metabolism	Pyruvate:ferredoxin oxidoreductase	Pyruvate-flavodoxin_oxidoreductase	Pyruvate-flavodoxin oxidoreductase	active	fig|187327.379.peg.2202	Pyruvate-flavodoxin oxidoreductase	187327	Acidaminococcus intestini D21 HM-81
PROTEIN PROCESSING	Protein Synthesis		Universal GTPases	Ribosome_LSU-associated_GTP-binding_protein_HflX	Ribosome LSU-associated GTP-binding protein HflX	active	fig|187327.379.peg.202	Ribosome LSU-associated GTP-binding protein HflX	187327	Acidaminococcus intestini D21 HM-81
PROTEIN PROCESSING	Protein Synthesis		Universal GTPases	GTP-binding_protein_Obg	GTP-binding protein Obg	active	fig|187327.379.peg.482	GTP-binding protein Obg	187327	Acidaminococcus intestini D21 HM-81
PROTEIN PROCESSING	Protein Synthesis		Universal GTPases	Signal_recognition_particle_protein_Ffh	Signal recognition particle protein Ffh	active	fig|187327.379.peg.526	Signal recognition particle protein Ffh	187327	Acidaminococcus intestini D21 HM-81
PROTEIN PROCESSING	Protein Synthesis		Universal GTPases	Ribosome_small_subunit_biogenesis_RbfA-release_protein_RsgA	Ribosome small subunit biogenesis RbfA-release protein RsgA	active	fig|187327.379.peg.669	Ribosome small subunit biogenesis RbfA-release protein RsgA	187327	Acidaminococcus intestini D21 HM-81
PROTEIN PROCESSING	Protein Synthesis		Universal GTPases	Translation_initiation_factor_2	Translation initiation factor 2	active	fig|187327.379.peg.1434	Translation initiation factor 2	187327	Acidaminococcus intestini D21 HM-81
PROTEIN PROCESSING	Protein Synthesis		Universal GTPases	GTP-binding_protein_Era	GTP-binding protein Era	active	fig|187327.379.peg.1787	GTP-binding protein Era	187327	Acidaminococcus intestini D21 HM-81
PROTEIN PROCESSING	Protein Synthesis		Universal GTPases	Translation_elongation_factor_LepA	Translation elongation factor LepA	active	fig|187327.379.peg.1877	Translation elongation factor LepA	187327	Acidaminococcus intestini D21 HM-81
PROTEIN PROCESSING	Protein Synthesis		Universal GTPases	GTP-binding_protein_EngA	GTP-binding protein EngA	active	fig|187327.379.peg.2076	GTP-binding protein EngA	187327	Acidaminococcus intestini D21 HM-81
PROTEIN PROCESSING	Protein Synthesis		Universal GTPases	Translation_elongation_factor_Tu	Translation elongation factor Tu	active	fig|187327.379.peg.5	Translation elongation factor Tu	187327	Acidaminococcus intestini D21 HM-81
PROTEIN PROCESSING	Protein Synthesis		Universal GTPases	LSU_ribosomal_maturation_GTPase_RbgA_(B._subtilis_YlqF)	LSU ribosomal maturation GTPase RbgA (B. subtilis YlqF)	active	fig|187327.379.peg.534	LSU ribosomal maturation GTPase RbgA (B. subtilis YlqF)	187327	Acidaminococcus intestini D21 HM-81
PROTEIN PROCESSING	Protein Synthesis		Universal GTPases	GTP-binding_protein_EngB	GTP-binding protein EngB	active	fig|187327.379.peg.953	GTP-binding protein EngB	187327	Acidaminococcus intestini D21 HM-81
PROTEIN PROCESSING	Protein Synthesis		Universal GTPases	Translation_elongation_factor_G	Translation elongation factor G	active	fig|187327.379.peg.160	Translation elongation factor G	187327	Acidaminococcus intestini D21 HM-81
PROTEIN PROCESSING	Protein Synthesis		Universal GTPases	Signal_recognition_particle_receptor_FtsY	Signal recognition particle receptor FtsY	active	fig|187327.379.peg.974	Signal recognition particle receptor FtsY	187327	Acidaminococcus intestini D21 HM-81
PROTEIN PROCESSING	Protein Synthesis		Universal GTPases	GTP-binding_and_nucleic_acid-binding_protein_YchF	GTP-binding and nucleic acid-binding protein YchF	active	fig|187327.379.peg.1252	GTP-binding and nucleic acid-binding protein YchF	187327	Acidaminococcus intestini D21 HM-81
PROTEIN PROCESSING	Protein Synthesis		Universal GTPases	GTP-binding_protein_TypA/BipA	GTP-binding protein TypA/BipA	active	fig|187327.379.peg.1442	GTP-binding protein TypA/BipA	187327	Acidaminococcus intestini D21 HM-81
PROTEIN PROCESSING	Protein Synthesis		Universal GTPases	tRNA-5-carboxymethylaminomethyl-2-thiouridine(34)_synthesis_protein_MnmE	tRNA-5-carboxymethylaminomethyl-2-thiouridine(34) synthesis protein MnmE	active	fig|187327.379.peg.1646	tRNA-5-carboxymethylaminomethyl-2-thiouridine(34) synthesis protein MnmE	187327	Acidaminococcus intestini D21 HM-81
PROTEIN PROCESSING	Protein Synthesis	Translation	Translation elongation factors, bacterial	Translation_elongation_factor_Tu	Translation elongation factor Tu	active	fig|187327.379.peg.5	Translation elongation factor Tu	187327	Acidaminococcus intestini D21 HM-81
PROTEIN PROCESSING	Protein Synthesis	Translation	Translation elongation factors, bacterial	Metal-dependent_hydrolase_YbeY,_involved_in_rRNA_and/or_ribosome_maturation_and_assembly	Metal-dependent hydrolase YbeY, involved in rRNA and/or ribosome maturation and assembly	active	fig|187327.379.peg.1789	Metal-dependent hydrolase YbeY, involved in rRNA and/or ribosome maturation and assembly	187327	Acidaminococcus intestini D21 HM-81
PROTEIN PROCESSING	Protein Synthesis	Translation	Translation elongation factors, bacterial	Translation_elongation_factor_LepA	Translation elongation factor LepA	active	fig|187327.379.peg.1877	Translation elongation factor LepA	187327	Acidaminococcus intestini D21 HM-81
PROTEIN PROCESSING	Protein Synthesis	Translation	Translation elongation factors, bacterial	Translation_elongation_factor_P	Translation elongation factor P	active	fig|187327.379.peg.2052	Translation elongation factor P	187327	Acidaminococcus intestini D21 HM-81
PROTEIN PROCESSING	Protein Synthesis	Translation	Translation elongation factors, bacterial	Translation_elongation_factor_Ts	Translation elongation factor Ts	active	fig|187327.379.peg.791	Translation elongation factor Ts	187327	Acidaminococcus intestini D21 HM-81
PROTEIN PROCESSING	Protein Synthesis	Translation	Translation elongation factors, bacterial	Translation_elongation_factor_G	Translation elongation factor G	active	fig|187327.379.peg.160	Translation elongation factor G	187327	Acidaminococcus intestini D21 HM-81
PROTEIN PROCESSING	Protein Synthesis	Translation	Translation elongation factors, bacterial	Elongation_factor_G-like_protein_TM_1651	Elongation factor G-like protein TM 1651	active	fig|187327.379.peg.519	Elongation factor G-like protein TM_1651	187327	Acidaminococcus intestini D21 HM-81
CELLULAR PROCESSES	Cell Cycle, Cell Division and Death		Macromolecular synthesis operon	Transamidase_GatB_domain_protein	Transamidase GatB domain protein	active	fig|187327.379.peg.591	Transamidase GatB domain protein	187327	Acidaminococcus intestini D21 HM-81
CELLULAR PROCESSES	Cell Cycle, Cell Division and Death		Macromolecular synthesis operon	Carbamoyl-phosphate_synthase_small_chain_(EC_6.3.5.5)	Carbamoyl-phosphate synthase small chain (EC 6.3.5.5)	active	fig|187327.379.peg.897	Carbamoyl-phosphate synthase small chain (EC 6.3.5.5)	187327	Acidaminococcus intestini D21 HM-81
CELLULAR PROCESSES	Cell Cycle, Cell Division and Death		Macromolecular synthesis operon	RNA_polymerase_sigma_factor_RpoD	RNA polymerase sigma factor RpoD	active	fig|187327.379.peg.1195	RNA polymerase sigma factor RpoD	187327	Acidaminococcus intestini D21 HM-81
CELLULAR PROCESSES	Cell Cycle, Cell Division and Death		Macromolecular synthesis operon	N(6)-L-threonylcarbamoyladenine_synthase_(EC_2.3.1.234)	N(6)-L-threonylcarbamoyladenine synthase (EC 2.3.1.234)	active	fig|187327.379.peg.1849	N(6)-L-threonylcarbamoyladenine synthase (EC 2.3.1.234)	187327	Acidaminococcus intestini D21 HM-81
CELLULAR PROCESSES	Cell Cycle, Cell Division and Death		Macromolecular synthesis operon	SSU_ribosomal_protein_S21p	SSU ribosomal protein S21p	active	fig|187327.379.peg.592	SSU ribosomal protein S21p	187327	Acidaminococcus intestini D21 HM-81
CELLULAR PROCESSES	Cell Cycle, Cell Division and Death		Macromolecular synthesis operon	DNA_primase_DnaG	DNA primase DnaG	active	fig|187327.379.peg.1196	DNA primase DnaG	187327	Acidaminococcus intestini D21 HM-81
CELLULAR PROCESSES	Cell Cycle, Cell Division and Death		Macromolecular synthesis operon	Carbamoyl-phosphate_synthase_large_chain_(EC_6.3.5.5)	Carbamoyl-phosphate synthase large chain (EC 6.3.5.5)	active	fig|187327.379.peg.896	Carbamoyl-phosphate synthase large chain (EC 6.3.5.5)	187327	Acidaminococcus intestini D21 HM-81
DNA PROCESSING	DNA Processing	DNA repair	DNA repair system including RecA, MutS and a hypothetical protein	Nicotinamide-nucleotide_amidase_(EC_3.5.1.42)	Nicotinamide-nucleotide amidase (EC 3.5.1.42)	active	fig|187327.379.peg.200	ADP-ribose pyrophosphatase of COG1058 family (EC 3.6.1.13) / Nicotinamide-nucleotide amidase (EC 3.5.1.42)	187327	Acidaminococcus intestini D21 HM-81
DNA PROCESSING	DNA Processing	DNA repair	DNA repair system including RecA, MutS and a hypothetical protein	DNA_mismatch_repair_protein_MutS	DNA mismatch repair protein MutS	active	fig|187327.379.peg.915	DNA mismatch repair protein MutS	187327	Acidaminococcus intestini D21 HM-81
DNA PROCESSING	DNA Processing	DNA repair	DNA repair system including RecA, MutS and a hypothetical protein	RecA_protein	RecA protein	active	fig|187327.379.peg.661	RecA protein	187327	Acidaminococcus intestini D21 HM-81
DNA PROCESSING	DNA Processing	DNA repair	DNA repair system including RecA, MutS and a hypothetical protein	DNA_mismatch_repair_protein_MutS	DNA mismatch repair protein MutS	active	fig|187327.379.peg.916	DNA mismatch repair protein MutS	187327	Acidaminococcus intestini D21 HM-81
STRESS RESPONSE, DEFENSE, VIRULENCE	Stress Response, Defense and Virulence	Stress Response: Heat/cold shock	Heat shock dnaK gene cluster extended	16S_rRNA_(uracil(1498)-N(3))-methyltransferase_(EC_2.1.1.193)	16S rRNA (uracil(1498)-N(3))-methyltransferase (EC 2.1.1.193)	active	fig|187327.379.peg.595	16S rRNA (uracil(1498)-N(3))-methyltransferase (EC 2.1.1.193)	187327	Acidaminococcus intestini D21 HM-81
STRESS RESPONSE, DEFENSE, VIRULENCE	Stress Response, Defense and Virulence	Stress Response: Heat/cold shock	Heat shock dnaK gene cluster extended	Ribosomal_protein_L11_methyltransferase	Ribosomal protein L11 methyltransferase	active	fig|187327.379.peg.596	Ribosomal protein L11 methyltransferase	187327	Acidaminococcus intestini D21 HM-81
STRESS RESPONSE, DEFENSE, VIRULENCE	Stress Response, Defense and Virulence	Stress Response: Heat/cold shock	Heat shock dnaK gene cluster extended	Nucleoside_5-triphosphatase_RdgB_(dHAPTP,_dITP,_XTP-specific)_(EC_3.6.1.66)	Nucleoside 5-triphosphatase RdgB (dHAPTP, dITP, XTP-specific) (EC 3.6.1.66)	active	fig|187327.379.peg.744	Nucleoside 5-triphosphatase RdgB (dHAPTP, dITP, XTP-specific) (EC 3.6.1.66)	187327	Acidaminococcus intestini D21 HM-81
STRESS RESPONSE, DEFENSE, VIRULENCE	Stress Response, Defense and Virulence	Stress Response: Heat/cold shock	Heat shock dnaK gene cluster extended	Chaperone_protein_DnaK	Chaperone protein DnaK	active	fig|187327.379.peg.925	Chaperone protein DnaK	187327	Acidaminococcus intestini D21 HM-81
STRESS RESPONSE, DEFENSE, VIRULENCE	Stress Response, Defense and Virulence	Stress Response: Heat/cold shock	Heat shock dnaK gene cluster extended	Heat_shock_protein_GrpE	Heat shock protein GrpE	active	fig|187327.379.peg.926	Heat shock protein GrpE	187327	Acidaminococcus intestini D21 HM-81
STRESS RESPONSE, DEFENSE, VIRULENCE	Stress Response, Defense and Virulence	Stress Response: Heat/cold shock	Heat shock dnaK gene cluster extended	Oxygen-independent_coproporphyrinogen-III_oxidase-like_protein_YggW	Oxygen-independent coproporphyrinogen-III oxidase-like protein YggW	active	fig|187327.379.peg.929	Oxygen-independent coproporphyrinogen-III oxidase-like protein YggW	187327	Acidaminococcus intestini D21 HM-81
STRESS RESPONSE, DEFENSE, VIRULENCE	Stress Response, Defense and Virulence	Stress Response: Heat/cold shock	Heat shock dnaK gene cluster extended	tmRNA-binding_protein_SmpB	tmRNA-binding protein SmpB	active	fig|187327.379.peg.2035	tmRNA-binding protein SmpB	187327	Acidaminococcus intestini D21 HM-81
STRESS RESPONSE, DEFENSE, VIRULENCE	Stress Response, Defense and Virulence	Stress Response: Heat/cold shock	Heat shock dnaK gene cluster extended	16S_rRNA_(cytidine(1402)-2'-O)-methyltransferase_(EC_2.1.1.198)	16S rRNA (cytidine(1402)-2'-O)-methyltransferase (EC 2.1.1.198)	active	fig|187327.379.peg.885	16S rRNA (cytidine(1402)-2'-O)-methyltransferase (EC 2.1.1.198)	187327	Acidaminococcus intestini D21 HM-81
STRESS RESPONSE, DEFENSE, VIRULENCE	Stress Response, Defense and Virulence	Stress Response: Heat/cold shock	Heat shock dnaK gene cluster extended	Heat-inducible_transcription_repressor_HrcA	Heat-inducible transcription repressor HrcA	active	fig|187327.379.peg.927	Heat-inducible transcription repressor HrcA	187327	Acidaminococcus intestini D21 HM-81
STRESS RESPONSE, DEFENSE, VIRULENCE	Stress Response, Defense and Virulence	Stress Response: Heat/cold shock	Heat shock dnaK gene cluster extended	tRNA_t(6)A37-methylthiotransferase_(EC_2.8.4.5)	tRNA t(6)A37-methylthiotransferase (EC 2.8.4.5)	active	fig|187327.379.peg.594	tRNA t(6)A37-methylthiotransferase (EC 2.8.4.5)	187327	Acidaminococcus intestini D21 HM-81
STRESS RESPONSE, DEFENSE, VIRULENCE	Stress Response, Defense and Virulence	Stress Response: Heat/cold shock	Heat shock dnaK gene cluster extended	Chaperone_protein_DnaJ	Chaperone protein DnaJ	active	fig|187327.379.peg.924	Chaperone protein DnaJ	187327	Acidaminococcus intestini D21 HM-81
STRESS RESPONSE, DEFENSE, VIRULENCE	Stress Response, Defense and Virulence	Stress Response: Heat/cold shock	Heat shock dnaK gene cluster extended	Translation_elongation_factor_LepA	Translation elongation factor LepA	active	fig|187327.379.peg.1877	Translation elongation factor LepA	187327	Acidaminococcus intestini D21 HM-81
PROTEIN PROCESSING	Protein Fate (folding, modification, targeting, degradation)	Protein folding	Chaperones GroEL GroES and Thermosome	Chaperone_protein_DnaJ	Chaperone protein DnaJ	active	fig|187327.379.peg.924	Chaperone protein DnaJ	187327	Acidaminococcus intestini D21 HM-81
PROTEIN PROCESSING	Protein Fate (folding, modification, targeting, degradation)	Protein folding	Chaperones GroEL GroES and Thermosome	Heat_shock_protein_60_kDa_family_chaperone_GroEL	Heat shock protein 60 kDa family chaperone GroEL	active	fig|187327.379.peg.876	Heat shock protein 60 kDa family chaperone GroEL	187327	Acidaminococcus intestini D21 HM-81
PROTEIN PROCESSING	Protein Fate (folding, modification, targeting, degradation)	Protein folding	Chaperones GroEL GroES and Thermosome	Heat_shock_protein_10_kDa_family_chaperone_GroES	Heat shock protein 10 kDa family chaperone GroES	active	fig|187327.379.peg.877	Heat shock protein 10 kDa family chaperone GroES	187327	Acidaminococcus intestini D21 HM-81
PROTEIN PROCESSING	Protein Fate (folding, modification, targeting, degradation)	Protein folding	Chaperones GroEL GroES and Thermosome	Chaperone_protein_DnaK	Chaperone protein DnaK	active	fig|187327.379.peg.925	Chaperone protein DnaK	187327	Acidaminococcus intestini D21 HM-81
PROTEIN PROCESSING	Protein Fate (folding, modification, targeting, degradation)	Protein folding	Chaperones GroEL GroES and Thermosome	Heat_shock_protein_GrpE	Heat shock protein GrpE	active	fig|187327.379.peg.926	Heat shock protein GrpE	187327	Acidaminococcus intestini D21 HM-81
PROTEIN PROCESSING	Protein Fate (folding, modification, targeting, degradation)	Protein folding	Chaperones GroEL GroES and Thermosome	Heat-inducible_transcription_repressor_HrcA	Heat-inducible transcription repressor HrcA	active	fig|187327.379.peg.927	Heat-inducible transcription repressor HrcA	187327	Acidaminococcus intestini D21 HM-81
METABOLISM	Cofactors, Vitamins, Prosthetic Groups	Folate and pterines	Folate biosynthesis cluster	Cell_division-associated,_ATP-dependent_zinc_metalloprotease_FtsH	Cell division-associated, ATP-dependent zinc metalloprotease FtsH	likely	fig|187327.379.peg.498	Cell division-associated, ATP-dependent zinc metalloprotease FtsH	187327	Acidaminococcus intestini D21 HM-81
METABOLISM	Cofactors, Vitamins, Prosthetic Groups	Folate and pterines	Folate biosynthesis cluster	Dihydropteroate_synthase_(EC_2.5.1.15)	Dihydropteroate synthase (EC 2.5.1.15)	likely	fig|187327.379.peg.62	Dihydropteroate synthase (EC 2.5.1.15)	187327	Acidaminococcus intestini D21 HM-81
METABOLISM	Cofactors, Vitamins, Prosthetic Groups	Folate and pterines	Folate biosynthesis cluster	2-amino-4-hydroxy-6-hydroxymethyldihydropteridine_pyrophosphokinase_(EC_2.7.6.3)	2-amino-4-hydroxy-6-hydroxymethyldihydropteridine pyrophosphokinase (EC 2.7.6.3)	likely	fig|187327.379.peg.63	2-amino-4-hydroxy-6-hydroxymethyldihydropteridine pyrophosphokinase (EC 2.7.6.3)	187327	Acidaminococcus intestini D21 HM-81
METABOLISM	Cofactors, Vitamins, Prosthetic Groups	Folate and pterines	Folate biosynthesis cluster	Hypoxanthine-guanine_phosphoribosyltransferase_(EC_2.4.2.8)	Hypoxanthine-guanine phosphoribosyltransferase (EC 2.4.2.8)	likely	fig|187327.379.peg.461	Hypoxanthine-guanine phosphoribosyltransferase (EC 2.4.2.8)	187327	Acidaminococcus intestini D21 HM-81
METABOLISM	Cofactors, Vitamins, Prosthetic Groups	Folate and pterines	Folate biosynthesis cluster	Aspartate_1-decarboxylase_(EC_4.1.1.11)	Aspartate 1-decarboxylase (EC 4.1.1.11)	likely	fig|187327.379.peg.1969	Aspartate 1-decarboxylase (EC 4.1.1.11)	187327	Acidaminococcus intestini D21 HM-81
METABOLISM	Cofactors, Vitamins, Prosthetic Groups	Folate and pterines	Folate biosynthesis cluster	Cell_division-associated,_ATP-dependent_zinc_metalloprotease_FtsH	Cell division-associated, ATP-dependent zinc metalloprotease FtsH	likely	fig|187327.379.peg.460	Cell division-associated, ATP-dependent zinc metalloprotease FtsH	187327	Acidaminococcus intestini D21 HM-81
METABOLISM	Cofactors, Vitamins, Prosthetic Groups	Folate and pterines	Folate biosynthesis cluster	tRNA(Ile)-lysidine_synthetase_(EC_6.3.4.19)	tRNA(Ile)-lysidine synthetase (EC 6.3.4.19)	likely	fig|187327.379.peg.462	tRNA(Ile)-lysidine synthetase (EC 6.3.4.19)	187327	Acidaminococcus intestini D21 HM-81
METABOLISM	Cofactors, Vitamins, Prosthetic Groups	Folate and pterines	Folate biosynthesis cluster	Pantoate--beta-alanine_ligase_(EC_6.3.2.1)	Pantoate--beta-alanine ligase (EC 6.3.2.1)	likely	fig|187327.379.peg.1970	Pantoate--beta-alanine ligase (EC 6.3.2.1)	187327	Acidaminococcus intestini D21 HM-81
PROTEIN PROCESSING	Protein Synthesis	Translation	Translation termination factors, bacterial	Ribosome_recycling_factor	Ribosome recycling factor	active	fig|187327.379.peg.789	Ribosome recycling factor	187327	Acidaminococcus intestini D21 HM-81
PROTEIN PROCESSING	Protein Synthesis	Translation	Translation termination factors, bacterial	Peptide_chain_release_factor_N(5)-glutamine_methyltransferase_(EC_2.1.1.297)	Peptide chain release factor N(5)-glutamine methyltransferase (EC 2.1.1.297)	active	fig|187327.379.peg.1133	Peptide chain release factor N(5)-glutamine methyltransferase (EC 2.1.1.297)	187327	Acidaminococcus intestini D21 HM-81
PROTEIN PROCESSING	Protein Synthesis	Translation	Translation termination factors, bacterial	Peptidyl-tRNA_hydrolase_(EC_3.1.1.29)	Peptidyl-tRNA hydrolase (EC 3.1.1.29)	active	fig|187327.379.peg.1141	Peptidyl-tRNA hydrolase (EC 3.1.1.29)	187327	Acidaminococcus intestini D21 HM-81
PROTEIN PROCESSING	Protein Synthesis	Translation	Translation termination factors, bacterial	Methionine_aminopeptidase_(EC_3.4.11.18)	Methionine aminopeptidase (EC 3.4.11.18)	active	fig|187327.379.peg.1837	Methionine aminopeptidase (EC 3.4.11.18)	187327	Acidaminococcus intestini D21 HM-81
PROTEIN PROCESSING	Protein Synthesis	Translation	Translation termination factors, bacterial	Peptide_chain_release_factor_3	Peptide chain release factor 3	active	fig|187327.379.peg.2082	Peptide chain release factor 3	187327	Acidaminococcus intestini D21 HM-81
PROTEIN PROCESSING	Protein Synthesis	Translation	Translation termination factors, bacterial	Peptide_chain_release_factor_1	Peptide chain release factor 1	active	fig|187327.379.peg.1134	Peptide chain release factor 1	187327	Acidaminococcus intestini D21 HM-81
PROTEIN PROCESSING	Protein Synthesis	Translation	Translation termination factors, bacterial	tmRNA-binding_protein_SmpB	tmRNA-binding protein SmpB	active	fig|187327.379.peg.2035	tmRNA-binding protein SmpB	187327	Acidaminococcus intestini D21 HM-81
PROTEIN PROCESSING	Protein Synthesis	Translation	Translation termination factors, bacterial	Peptide_deformylase_(EC_3.5.1.88)	Peptide deformylase (EC 3.5.1.88)	active	fig|187327.379.peg.676	Peptide deformylase (EC 3.5.1.88)	187327	Acidaminococcus intestini D21 HM-81
PROTEIN PROCESSING	Protein Synthesis	Translation	Translation termination factors, bacterial	Peptide_chain_release_factor_2	Peptide chain release factor 2	active	fig|187327.379.peg.757	Peptide chain release factor 2 @ programmed frameshift-containing	187327	Acidaminococcus intestini D21 HM-81
METABOLISM	Metabolite damage and its repair or mitigation		Damaged nicotinamide nucleotide NAD(P)HX repair	NAD(P)H-hydrate_epimerase_(EC_5.1.99.6)	NAD(P)H-hydrate epimerase (EC 5.1.99.6)	active	fig|187327.379.peg.477	NAD(P)H-hydrate epimerase (EC 5.1.99.6) / ADP-dependent (S)-NAD(P)H-hydrate dehydratase (EC 4.2.1.136)	187327	Acidaminococcus intestini D21 HM-81
METABOLISM	Metabolite damage and its repair or mitigation		Damaged nicotinamide nucleotide NAD(P)HX repair	ADP-dependent_(S)-NAD(P)H-hydrate_dehydratase_(EC_4.2.1.136)	ADP-dependent (S)-NAD(P)H-hydrate dehydratase (EC 4.2.1.136)	active	fig|187327.379.peg.477	NAD(P)H-hydrate epimerase (EC 5.1.99.6) / ADP-dependent (S)-NAD(P)H-hydrate dehydratase (EC 4.2.1.136)	187327	Acidaminococcus intestini D21 HM-81
PROTEIN PROCESSING	Protein Synthesis	Ribosome biogenesis	Ribosomal proteins, zinc requirement	LSU_ribosomal_protein_L33p	LSU ribosomal protein L33p	active	fig|187327.379.peg.12	LSU ribosomal protein L33p @ LSU ribosomal protein L33p, zinc-dependent	187327	Acidaminococcus intestini D21 HM-81
PROTEIN PROCESSING	Protein Synthesis	Ribosome biogenesis	Ribosomal proteins, zinc requirement	LSU_ribosomal_protein_L32p,_zinc-dependent	LSU ribosomal protein L32p, zinc-dependent	active	fig|187327.379.peg.805	LSU ribosomal protein L32p @ LSU ribosomal protein L32p, zinc-dependent	187327	Acidaminococcus intestini D21 HM-81
PROTEIN PROCESSING	Protein Synthesis	Ribosome biogenesis	Ribosomal proteins, zinc requirement	LSU_ribosomal_protein_L36p,_zinc-dependent	LSU ribosomal protein L36p, zinc-dependent	active	fig|187327.379.peg.1265	LSU ribosomal protein L36p @ LSU ribosomal protein L36p, zinc-dependent	187327	Acidaminococcus intestini D21 HM-81
PROTEIN PROCESSING	Protein Synthesis	Ribosome biogenesis	Ribosomal proteins, zinc requirement	LSU_ribosomal_protein_L33p,_zinc-dependent	LSU ribosomal protein L33p, zinc-dependent	active	fig|187327.379.peg.12	LSU ribosomal protein L33p @ LSU ribosomal protein L33p, zinc-dependent	187327	Acidaminococcus intestini D21 HM-81
PROTEIN PROCESSING	Protein Synthesis	Ribosome biogenesis	Ribosomal proteins, zinc requirement	LSU_ribosomal_protein_L28p	LSU ribosomal protein L28p	active	fig|187327.379.peg.516	LSU ribosomal protein L28p @ LSU ribosomal protein L28p, zinc-dependent	187327	Acidaminococcus intestini D21 HM-81
PROTEIN PROCESSING	Protein Synthesis	Ribosome biogenesis	Ribosomal proteins, zinc requirement	LSU_ribosomal_protein_L28p,_zinc-dependent	LSU ribosomal protein L28p, zinc-dependent	active	fig|187327.379.peg.516	LSU ribosomal protein L28p @ LSU ribosomal protein L28p, zinc-dependent	187327	Acidaminococcus intestini D21 HM-81
PROTEIN PROCESSING	Protein Synthesis	Ribosome biogenesis	Ribosomal proteins, zinc requirement	SSU_ribosomal_protein_S18p	SSU ribosomal protein S18p	active	fig|187327.379.peg.863	SSU ribosomal protein S18p @ SSU ribosomal protein S18p, zinc-dependent	187327	Acidaminococcus intestini D21 HM-81
PROTEIN PROCESSING	Protein Synthesis	Ribosome biogenesis	Ribosomal proteins, zinc requirement	SSU_ribosomal_protein_S18p,_zinc-dependent	SSU ribosomal protein S18p, zinc-dependent	active	fig|187327.379.peg.863	SSU ribosomal protein S18p @ SSU ribosomal protein S18p, zinc-dependent	187327	Acidaminococcus intestini D21 HM-81
PROTEIN PROCESSING	Protein Synthesis	Ribosome biogenesis	Ribosomal proteins, zinc requirement	LSU_ribosomal_protein_L31p	LSU ribosomal protein L31p	active	fig|187327.379.peg.1136	LSU ribosomal protein L31p @ LSU ribosomal protein L31p, zinc-dependent	187327	Acidaminococcus intestini D21 HM-81
PROTEIN PROCESSING	Protein Synthesis	Ribosome biogenesis	Ribosomal proteins, zinc requirement	LSU_ribosomal_protein_L36p	LSU ribosomal protein L36p	active	fig|187327.379.peg.1265	LSU ribosomal protein L36p @ LSU ribosomal protein L36p, zinc-dependent	187327	Acidaminococcus intestini D21 HM-81
PROTEIN PROCESSING	Protein Synthesis	Ribosome biogenesis	Ribosomal proteins, zinc requirement	SSU_ribosomal_protein_S14p_(S29e)	SSU ribosomal protein S14p (S29e)	active	fig|187327.379.peg.1275	SSU ribosomal protein S14p (S29e) @ SSU ribosomal protein S14p (S29e), zinc-dependent	187327	Acidaminococcus intestini D21 HM-81
PROTEIN PROCESSING	Protein Synthesis	Ribosome biogenesis	Ribosomal proteins, zinc requirement	LSU_ribosomal_protein_L32p	LSU ribosomal protein L32p	active	fig|187327.379.peg.805	LSU ribosomal protein L32p @ LSU ribosomal protein L32p, zinc-dependent	187327	Acidaminococcus intestini D21 HM-81
PROTEIN PROCESSING	Protein Synthesis	Ribosome biogenesis	Ribosomal proteins, zinc requirement	LSU_ribosomal_protein_L31p,_zinc-dependent	LSU ribosomal protein L31p, zinc-dependent	active	fig|187327.379.peg.1136	LSU ribosomal protein L31p @ LSU ribosomal protein L31p, zinc-dependent	187327	Acidaminococcus intestini D21 HM-81
PROTEIN PROCESSING	Protein Synthesis	Ribosome biogenesis	Ribosomal proteins, zinc requirement	SSU_ribosomal_protein_S14p_(S29e),_zinc-dependent	SSU ribosomal protein S14p (S29e), zinc-dependent	active	fig|187327.379.peg.1275	SSU ribosomal protein S14p (S29e) @ SSU ribosomal protein S14p (S29e), zinc-dependent	187327	Acidaminococcus intestini D21 HM-81
METABOLISM	Amino Acids and Derivatives	Aromatic amino acids and derivatives	Chorismate Synthesis	Shikimate_kinase_I_(EC_2.7.1.71)	Shikimate kinase I (EC 2.7.1.71)	active	fig|187327.379.peg.1510	Shikimate kinase I (EC 2.7.1.71)	187327	Acidaminococcus intestini D21 HM-81
METABOLISM	Amino Acids and Derivatives	Aromatic amino acids and derivatives	Chorismate Synthesis	3-dehydroquinate_dehydratase_I_(EC_4.2.1.10)	3-dehydroquinate dehydratase I (EC 4.2.1.10)	active	fig|187327.379.peg.1511	3-dehydroquinate dehydratase I (EC 4.2.1.10)	187327	Acidaminococcus intestini D21 HM-81
METABOLISM	Amino Acids and Derivatives	Aromatic amino acids and derivatives	Chorismate Synthesis	Shikimate/quinate_5-dehydrogenase_I_beta_(EC_1.1.1.282)	Shikimate/quinate 5-dehydrogenase I beta (EC 1.1.1.282)	active	fig|187327.379.peg.1526	Shikimate/quinate 5-dehydrogenase I beta (EC 1.1.1.282)	187327	Acidaminococcus intestini D21 HM-81
METABOLISM	Amino Acids and Derivatives	Aromatic amino acids and derivatives	Chorismate Synthesis	Shikimate_5-dehydrogenase_I_alpha_(EC_1.1.1.25)	Shikimate 5-dehydrogenase I alpha (EC 1.1.1.25)	active	fig|187327.379.peg.1531	Shikimate 5-dehydrogenase I alpha (EC 1.1.1.25)	187327	Acidaminococcus intestini D21 HM-81
METABOLISM	Amino Acids and Derivatives	Aromatic amino acids and derivatives	Chorismate Synthesis	Chorismate_synthase_(EC_4.2.3.5)	Chorismate synthase (EC 4.2.3.5)	active	fig|187327.379.peg.1533	Chorismate synthase (EC 4.2.3.5)	187327	Acidaminococcus intestini D21 HM-81
METABOLISM	Amino Acids and Derivatives	Aromatic amino acids and derivatives	Chorismate Synthesis	3-dehydroquinate_synthase_(EC_4.2.3.4)	3-dehydroquinate synthase (EC 4.2.3.4)	active	fig|187327.379.peg.1535	3-dehydroquinate synthase (EC 4.2.3.4)	187327	Acidaminococcus intestini D21 HM-81
METABOLISM	Amino Acids and Derivatives	Aromatic amino acids and derivatives	Chorismate Synthesis	2-keto-3-deoxy-D-arabino-heptulosonate-7-phosphate_synthase_I_alpha_(EC_2.5.1.54)	2-keto-3-deoxy-D-arabino-heptulosonate-7-phosphate synthase I alpha (EC 2.5.1.54)	active	fig|187327.379.peg.349	2-keto-3-deoxy-D-arabino-heptulosonate-7-phosphate synthase I alpha (EC 2.5.1.54)	187327	Acidaminococcus intestini D21 HM-81
METABOLISM	Amino Acids and Derivatives	Aromatic amino acids and derivatives	Chorismate Synthesis	Prephenate_dehydratase_(EC_4.2.1.51)	Prephenate dehydratase (EC 4.2.1.51)	active	fig|187327.379.peg.1532	Prephenate dehydratase (EC 4.2.1.51)	187327	Acidaminococcus intestini D21 HM-81
METABOLISM	Amino Acids and Derivatives	Aromatic amino acids and derivatives	Chorismate Synthesis	Prephenate_and/or_arogenate_dehydrogenase_(unknown_specificity)_(EC_1.3.1.12)(EC_1.3.1.43)	Prephenate and/or arogenate dehydrogenase (unknown specificity) (EC 1.3.1.12)(EC 1.3.1.43)	active	fig|187327.379.peg.1536	Prephenate and/or arogenate dehydrogenase (unknown specificity) (EC 1.3.1.12)(EC 1.3.1.43)	187327	Acidaminococcus intestini D21 HM-81
METABOLISM	Amino Acids and Derivatives	Aromatic amino acids and derivatives	Chorismate Synthesis	Chorismate_mutase_I_(EC_5.4.99.5)	Chorismate mutase I (EC 5.4.99.5)	active	fig|187327.379.peg.1123	Chorismate mutase I (EC 5.4.99.5)	187327	Acidaminococcus intestini D21 HM-81
METABOLISM	Amino Acids and Derivatives	Aromatic amino acids and derivatives	Chorismate Synthesis	Shikimate_kinase_I_(EC_2.7.1.71)	Shikimate kinase I (EC 2.7.1.71)	active	fig|187327.379.peg.1530	Shikimate kinase I (EC 2.7.1.71)	187327	Acidaminococcus intestini D21 HM-81
METABOLISM	Amino Acids and Derivatives	Aromatic amino acids and derivatives	Chorismate Synthesis	3-phosphoshikimate_1-carboxyvinyltransferase_(EC_2.5.1.19)	3-phosphoshikimate 1-carboxyvinyltransferase (EC 2.5.1.19)	active	fig|187327.379.peg.1534	3-phosphoshikimate 1-carboxyvinyltransferase (EC 2.5.1.19)	187327	Acidaminococcus intestini D21 HM-81
METABOLISM	Amino Acids and Derivatives	Aromatic amino acids and derivatives	Chorismate Synthesis	2-keto-3-deoxy-D-arabino-heptulosonate-7-phosphate_synthase_I_beta_(EC_2.5.1.54)	2-keto-3-deoxy-D-arabino-heptulosonate-7-phosphate synthase I beta (EC 2.5.1.54)	active	fig|187327.379.peg.1537	2-keto-3-deoxy-D-arabino-heptulosonate-7-phosphate synthase I beta (EC 2.5.1.54)	187327	Acidaminococcus intestini D21 HM-81
STRESS RESPONSE, DEFENSE, VIRULENCE	Stress Response, Defense and Virulence		Hfl operon	RNA-binding_protein_Hfq	RNA-binding protein Hfq	active	fig|187327.379.peg.911	RNA-binding protein Hfq	187327	Acidaminococcus intestini D21 HM-81
STRESS RESPONSE, DEFENSE, VIRULENCE	Stress Response, Defense and Virulence		Hfl operon	Ribosome_LSU-associated_GTP-binding_protein_HflX	Ribosome LSU-associated GTP-binding protein HflX	active	fig|187327.379.peg.202	Ribosome LSU-associated GTP-binding protein HflX	187327	Acidaminococcus intestini D21 HM-81
CELLULAR PROCESSES	Cell Cycle, Cell Division and Death		FtsEX cell-division-associated signaling system	Cell-division-associated,_ABC-transporter-like_signaling_protein_FtsX	Cell-division-associated, ABC-transporter-like signaling protein FtsX	active	fig|187327.379.peg.753	Cell-division-associated, ABC-transporter-like signaling protein FtsX	187327	Acidaminococcus intestini D21 HM-81
CELLULAR PROCESSES	Cell Cycle, Cell Division and Death		FtsEX cell-division-associated signaling system	Cell-division-associated,_ABC-transporter-like_signaling_protein_FtsE	Cell-division-associated, ABC-transporter-like signaling protein FtsE	active	fig|187327.379.peg.754	Cell-division-associated, ABC-transporter-like signaling protein FtsE	187327	Acidaminococcus intestini D21 HM-81
CELLULAR PROCESSES	Cell Cycle, Cell Division and Death		FtsEX cell-division-associated signaling system	Signal_recognition_particle_receptor_FtsY	Signal recognition particle receptor FtsY	active	fig|187327.379.peg.974	Signal recognition particle receptor FtsY	187327	Acidaminococcus intestini D21 HM-81
CELLULAR PROCESSES	Cell Cycle, Cell Division and Death		FtsEX cell-division-associated signaling system	Murein_hydrolase_activator_EnvC	Murein hydrolase activator EnvC	active	fig|187327.379.peg.752	Murein hydrolase activator EnvC	187327	Acidaminococcus intestini D21 HM-81
CELLULAR PROCESSES	Cell Cycle, Cell Division and Death		FtsEX cell-division-associated signaling system	Acyl-CoA:1-acyl-sn-glycerol-3-phosphate_acyltransferase_(EC_2.3.1.51)	Acyl-CoA:1-acyl-sn-glycerol-3-phosphate acyltransferase (EC 2.3.1.51)	active	fig|187327.379.peg.2073	Acyl-CoA:1-acyl-sn-glycerol-3-phosphate acyltransferase (EC 2.3.1.51)	187327	Acidaminococcus intestini D21 HM-81
CELLULAR PROCESSES	Cell Cycle, Cell Division and Death		Cell division related cluster including coaD	Cell-division-associated,_ABC-transporter-like_signaling_protein_FtsX	Cell-division-associated, ABC-transporter-like signaling protein FtsX	likely	fig|187327.379.peg.753	Cell-division-associated, ABC-transporter-like signaling protein FtsX	187327	Acidaminococcus intestini D21 HM-81
CELLULAR PROCESSES	Cell Cycle, Cell Division and Death		Cell division related cluster including coaD	16S_rRNA_(guanine(966)-N(2))-methyltransferase_(EC_2.1.1.171)	16S rRNA (guanine(966)-N(2))-methyltransferase (EC 2.1.1.171)	likely	fig|187327.379.peg.813	16S rRNA (guanine(966)-N(2))-methyltransferase (EC 2.1.1.171)	187327	Acidaminococcus intestini D21 HM-81
CELLULAR PROCESSES	Cell Cycle, Cell Division and Death		Cell division related cluster including coaD	Cell-division-associated,_ABC-transporter-like_signaling_protein_FtsE	Cell-division-associated, ABC-transporter-like signaling protein FtsE	likely	fig|187327.379.peg.754	Cell-division-associated, ABC-transporter-like signaling protein FtsE	187327	Acidaminococcus intestini D21 HM-81
CELLULAR PROCESSES	Cell Cycle, Cell Division and Death		Cell division related cluster including coaD	Phosphopantetheine_adenylyltransferase_(EC_2.7.7.3)	Phosphopantetheine adenylyltransferase (EC 2.7.7.3)	likely	fig|187327.379.peg.812	Phosphopantetheine adenylyltransferase (EC 2.7.7.3)	187327	Acidaminococcus intestini D21 HM-81
CELLULAR PROCESSES	Cell Cycle, Cell Division and Death		Cell division related cluster including coaD	Signal_recognition_particle_receptor_FtsY	Signal recognition particle receptor FtsY	likely	fig|187327.379.peg.974	Signal recognition particle receptor FtsY	187327	Acidaminococcus intestini D21 HM-81
RNA PROCESSING	RNA Processing	RNA processing and modification	YrdC-YciO-Sua5 and associated protein families	FIG00031715:_Predicted_metal-dependent_phosphoesterases_(PHP_family)	FIG00031715: Predicted metal-dependent phosphoesterases (PHP family)	active	fig|187327.379.peg.1337	FIG00031715: Predicted metal-dependent phosphoesterases (PHP family)	187327	Acidaminococcus intestini D21 HM-81
RNA PROCESSING	RNA Processing	RNA processing and modification	YrdC-YciO-Sua5 and associated protein families	tRNA_threonylcarbamoyladenosine_biosynthesis_protein_TsaE	tRNA threonylcarbamoyladenosine biosynthesis protein TsaE	active	fig|187327.379.peg.1852	tRNA threonylcarbamoyladenosine biosynthesis protein TsaE	187327	Acidaminococcus intestini D21 HM-81
RNA PROCESSING	RNA Processing	RNA processing and modification	YrdC-YciO-Sua5 and associated protein families	Threonylcarbamoyl-AMP_synthase_(EC_2.7.7.87)	Threonylcarbamoyl-AMP synthase (EC 2.7.7.87)	active	fig|187327.379.peg.1132	Threonylcarbamoyl-AMP synthase (EC 2.7.7.87) / SUA5 domain with internal deletion	187327	Acidaminococcus intestini D21 HM-81
RNA PROCESSING	RNA Processing	RNA processing and modification	YrdC-YciO-Sua5 and associated protein families	Peptide_chain_release_factor_N(5)-glutamine_methyltransferase_(EC_2.1.1.297)	Peptide chain release factor N(5)-glutamine methyltransferase (EC 2.1.1.297)	active	fig|187327.379.peg.1133	Peptide chain release factor N(5)-glutamine methyltransferase (EC 2.1.1.297)	187327	Acidaminococcus intestini D21 HM-81
RNA PROCESSING	RNA Processing	RNA processing and modification	YrdC-YciO-Sua5 and associated protein families	N(6)-L-threonylcarbamoyladenine_synthase_(EC_2.3.1.234)	N(6)-L-threonylcarbamoyladenine synthase (EC 2.3.1.234)	active	fig|187327.379.peg.1849	N(6)-L-threonylcarbamoyladenine synthase (EC 2.3.1.234)	187327	Acidaminococcus intestini D21 HM-81
RNA PROCESSING	RNA Processing	RNA processing and modification	YrdC-YciO-Sua5 and associated protein families	tRNA_threonylcarbamoyladenosine_biosynthesis_protein_TsaB	tRNA threonylcarbamoyladenosine biosynthesis protein TsaB	active	fig|187327.379.peg.1851	tRNA threonylcarbamoyladenosine biosynthesis protein TsaB	187327	Acidaminococcus intestini D21 HM-81
RNA PROCESSING	RNA Processing	RNA processing and modification	YrdC-YciO-Sua5 and associated protein families	Rossmann_fold_nucleotide-binding_protein_Smf_possibly_involved_in_DNA_uptake	Rossmann fold nucleotide-binding protein Smf possibly involved in DNA uptake	active	fig|187327.379.peg.2062	Rossmann fold nucleotide-binding protein Smf possibly involved in DNA uptake	187327	Acidaminococcus intestini D21 HM-81
METABOLISM	Nucleosides and Nucleotides	Purines	DeNovo Purine Biosynthesis	GMP_synthase_[glutamine-hydrolyzing],_ATP_pyrophosphatase_subunit_(EC_6.3.5.2)	GMP synthase [glutamine-hydrolyzing], ATP pyrophosphatase subunit (EC 6.3.5.2)	active	fig|187327.379.peg.118	GMP synthase [glutamine-hydrolyzing], amidotransferase subunit (EC 6.3.5.2) / GMP synthase [glutamine-hydrolyzing], ATP pyrophosphatase subunit (EC 6.3.5.2)	187327	Acidaminococcus intestini D21 HM-81
METABOLISM	Nucleosides and Nucleotides	Purines	DeNovo Purine Biosynthesis	IMP_cyclohydrolase_(EC_3.5.4.10)	IMP cyclohydrolase (EC 3.5.4.10)	active	fig|187327.379.peg.415	IMP cyclohydrolase (EC 3.5.4.10) / Phosphoribosylaminoimidazolecarboxamide formyltransferase (EC 2.1.2.3)	187327	Acidaminococcus intestini D21 HM-81
METABOLISM	Nucleosides and Nucleotides	Purines	DeNovo Purine Biosynthesis	Phosphoribosylaminoimidazole-succinocarboxamide_synthase_(EC_6.3.2.6)	Phosphoribosylaminoimidazole-succinocarboxamide synthase (EC 6.3.2.6)	active	fig|187327.379.peg.1059	Phosphoribosylaminoimidazole-succinocarboxamide synthase (EC 6.3.2.6)	187327	Acidaminococcus intestini D21 HM-81
METABOLISM	Nucleosides and Nucleotides	Purines	DeNovo Purine Biosynthesis	GMP_synthase_[glutamine-hydrolyzing],_amidotransferase_subunit_(EC_6.3.5.2)	GMP synthase [glutamine-hydrolyzing], amidotransferase subunit (EC 6.3.5.2)	active	fig|187327.379.peg.118	GMP synthase [glutamine-hydrolyzing], amidotransferase subunit (EC 6.3.5.2) / GMP synthase [glutamine-hydrolyzing], ATP pyrophosphatase subunit (EC 6.3.5.2)	187327	Acidaminococcus intestini D21 HM-81
METABOLISM	Nucleosides and Nucleotides	Purines	DeNovo Purine Biosynthesis	Inosine-5'-monophosphate_dehydrogenase_(EC_1.1.1.205)	Inosine-5'-monophosphate dehydrogenase (EC 1.1.1.205)	active	fig|187327.379.peg.413	Inosine-5'-monophosphate dehydrogenase (EC 1.1.1.205) / CBS domain	187327	Acidaminococcus intestini D21 HM-81
METABOLISM	Nucleosides and Nucleotides	Purines	DeNovo Purine Biosynthesis	Phosphoribosylaminoimidazolecarboxamide_formyltransferase_(EC_2.1.2.3)	Phosphoribosylaminoimidazolecarboxamide formyltransferase (EC 2.1.2.3)	active	fig|187327.379.peg.415	IMP cyclohydrolase (EC 3.5.4.10) / Phosphoribosylaminoimidazolecarboxamide formyltransferase (EC 2.1.2.3)	187327	Acidaminococcus intestini D21 HM-81
METABOLISM	Nucleosides and Nucleotides	Purines	DeNovo Purine Biosynthesis	Phosphoribosylglycinamide_formyltransferase_(EC_2.1.2.2)	Phosphoribosylglycinamide formyltransferase (EC 2.1.2.2)	active	fig|187327.379.peg.416	Phosphoribosylglycinamide formyltransferase (EC 2.1.2.2)	187327	Acidaminococcus intestini D21 HM-81
METABOLISM	Nucleosides and Nucleotides	Purines	DeNovo Purine Biosynthesis	Phosphoribosylformylglycinamidine_cyclo-ligase_(EC_6.3.3.1)	Phosphoribosylformylglycinamidine cyclo-ligase (EC 6.3.3.1)	active	fig|187327.379.peg.417	Phosphoribosylformylglycinamidine cyclo-ligase (EC 6.3.3.1)	187327	Acidaminococcus intestini D21 HM-81
METABOLISM	Nucleosides and Nucleotides	Purines	DeNovo Purine Biosynthesis	Amidophosphoribosyltransferase_(EC_2.4.2.14)	Amidophosphoribosyltransferase (EC 2.4.2.14)	active	fig|187327.379.peg.418	Amidophosphoribosyltransferase (EC 2.4.2.14)	187327	Acidaminococcus intestini D21 HM-81
METABOLISM	Nucleosides and Nucleotides	Purines	DeNovo Purine Biosynthesis	SAICAR_lyase_(EC_4.3.2.2)	SAICAR lyase (EC 4.3.2.2)	active	fig|187327.379.peg.1688	Adenylosuccinate lyase (EC 4.3.2.2) @ SAICAR lyase (EC 4.3.2.2)	187327	Acidaminococcus intestini D21 HM-81
METABOLISM	Nucleosides and Nucleotides	Purines	DeNovo Purine Biosynthesis	Adenylosuccinate_lyase_(EC_4.3.2.2)	Adenylosuccinate lyase (EC 4.3.2.2)	active	fig|187327.379.peg.1688	Adenylosuccinate lyase (EC 4.3.2.2) @ SAICAR lyase (EC 4.3.2.2)	187327	Acidaminococcus intestini D21 HM-81
METABOLISM	Nucleosides and Nucleotides	Purines	DeNovo Purine Biosynthesis	Adenylosuccinate_synthetase_(EC_6.3.4.4)	Adenylosuccinate synthetase (EC 6.3.4.4)	active	fig|187327.379.peg.1689	Adenylosuccinate synthetase (EC 6.3.4.4)	187327	Acidaminococcus intestini D21 HM-81
METABOLISM	Nucleosides and Nucleotides	Purines	DeNovo Purine Biosynthesis	Phosphoribosylamine--glycine_ligase_(EC_6.3.4.13)	Phosphoribosylamine--glycine ligase (EC 6.3.4.13)	active	fig|187327.379.peg.414	Phosphoribosylamine--glycine ligase (EC 6.3.4.13)	187327	Acidaminococcus intestini D21 HM-81
METABOLISM	Nucleosides and Nucleotides	Purines	DeNovo Purine Biosynthesis	N5-carboxyaminoimidazole_ribonucleotide_mutase_(EC_5.4.99.18)	N5-carboxyaminoimidazole ribonucleotide mutase (EC 5.4.99.18)	active	fig|187327.379.peg.419	N5-carboxyaminoimidazole ribonucleotide mutase (EC 5.4.99.18)	187327	Acidaminococcus intestini D21 HM-81
METABOLISM	Nucleosides and Nucleotides	Purines	DeNovo Purine Biosynthesis	Phosphoribosylaminoimidazolecarboxamide_formyltransferase_(EC_2.1.2.3)	Phosphoribosylaminoimidazolecarboxamide formyltransferase (EC 2.1.2.3)	active	fig|187327.379.peg.922	Phosphoribosylaminoimidazolecarboxamide formyltransferase (EC 2.1.2.3)	187327	Acidaminococcus intestini D21 HM-81
METABOLISM	Nucleosides and Nucleotides	Purines	DeNovo Purine Biosynthesis	Ribose-phosphate_pyrophosphokinase_(EC_2.7.6.1)	Ribose-phosphate pyrophosphokinase (EC 2.7.6.1)	active	fig|187327.379.peg.1142	Ribose-phosphate pyrophosphokinase (EC 2.7.6.1)	187327	Acidaminococcus intestini D21 HM-81
METABOLISM	Nucleosides and Nucleotides	Purines	DeNovo Purine Biosynthesis	Pur_operon_repressor_PurR	Pur operon repressor PurR	active	fig|187327.379.peg.1145	Pur operon repressor PurR	187327	Acidaminococcus intestini D21 HM-81
METABOLISM	Nucleosides and Nucleotides	Purines	DeNovo Purine Biosynthesis	Phosphoribosylformylglycinamidine_synthase,_synthetase_subunit_(EC_6.3.5.3)	Phosphoribosylformylglycinamidine synthase, synthetase subunit (EC 6.3.5.3)	active	fig|187327.379.peg.2056	Phosphoribosylformylglycinamidine synthase, synthetase subunit (EC 6.3.5.3) / Phosphoribosylformylglycinamidine synthase, glutamine amidotransferase subunit (EC 6.3.5.3)	187327	Acidaminococcus intestini D21 HM-81
METABOLISM	Nucleosides and Nucleotides	Purines	DeNovo Purine Biosynthesis	Phosphoribosylformylglycinamidine_synthase,_glutamine_amidotransferase_subunit_(EC_6.3.5.3)	Phosphoribosylformylglycinamidine synthase, glutamine amidotransferase subunit (EC 6.3.5.3)	active	fig|187327.379.peg.2056	Phosphoribosylformylglycinamidine synthase, synthetase subunit (EC 6.3.5.3) / Phosphoribosylformylglycinamidine synthase, glutamine amidotransferase subunit (EC 6.3.5.3)	187327	Acidaminococcus intestini D21 HM-81
METABOLISM	Nucleosides and Nucleotides	Purines	Purine nucleotide synthesis regulator	Phosphoribosylformylglycinamidine_cyclo-ligase_(EC_6.3.3.1)	Phosphoribosylformylglycinamidine cyclo-ligase (EC 6.3.3.1)	active	fig|187327.379.peg.417	Phosphoribosylformylglycinamidine cyclo-ligase (EC 6.3.3.1)	187327	Acidaminococcus intestini D21 HM-81
METABOLISM	Nucleosides and Nucleotides	Purines	Purine nucleotide synthesis regulator	N5-carboxyaminoimidazole_ribonucleotide_mutase_(EC_5.4.99.18)	N5-carboxyaminoimidazole ribonucleotide mutase (EC 5.4.99.18)	active	fig|187327.379.peg.419	N5-carboxyaminoimidazole ribonucleotide mutase (EC 5.4.99.18)	187327	Acidaminococcus intestini D21 HM-81
ENERGY	Energy and Precursor Metabolites Generation	Central Metabolism	Pentose phosphate pathway	Transketolase_(EC_2.2.1.1)	Transketolase (EC 2.2.1.1)	active	fig|187327.379.peg.520	Transketolase (EC 2.2.1.1)	187327	Acidaminococcus intestini D21 HM-81
ENERGY	Energy and Precursor Metabolites Generation	Central Metabolism	Pentose phosphate pathway	Ribose-5-phosphate_isomerase_B_(EC_5.3.1.6)	Ribose-5-phosphate isomerase B (EC 5.3.1.6)	active	fig|187327.379.peg.1131	Ribose-5-phosphate isomerase B (EC 5.3.1.6)	187327	Acidaminococcus intestini D21 HM-81
ENERGY	Energy and Precursor Metabolites Generation	Central Metabolism	Pentose phosphate pathway	Ribose-phosphate_pyrophosphokinase_(EC_2.7.6.1)	Ribose-phosphate pyrophosphokinase (EC 2.7.6.1)	active	fig|187327.379.peg.1142	Ribose-phosphate pyrophosphokinase (EC 2.7.6.1)	187327	Acidaminococcus intestini D21 HM-81
ENERGY	Energy and Precursor Metabolites Generation	Central Metabolism	Pentose phosphate pathway	Ribulose-phosphate_3-epimerase_(EC_5.1.3.1)	Ribulose-phosphate 3-epimerase (EC 5.1.3.1)	active	fig|187327.379.peg.668	Ribulose-phosphate 3-epimerase (EC 5.1.3.1)	187327	Acidaminococcus intestini D21 HM-81
METABOLISM	Amino Acids and Derivatives	Histidine Metabolism	Histidine Biosynthesis -- gjo	Histidinol-phosphate_aminotransferase_(EC_2.6.1.9)	Histidinol-phosphate aminotransferase (EC 2.6.1.9)	active	fig|187327.379.peg.626	Histidinol-phosphate aminotransferase (EC 2.6.1.9)	187327	Acidaminococcus intestini D21 HM-81
METABOLISM	Amino Acids and Derivatives	Histidine Metabolism	Histidine Biosynthesis -- gjo	Histidinol-phosphatase_(EC_3.1.3.15)	Histidinol-phosphatase (EC 3.1.3.15)	active	fig|187327.379.peg.1251	Histidinol-phosphatase (EC 3.1.3.15)	187327	Acidaminococcus intestini D21 HM-81
METABOLISM	Amino Acids and Derivatives	Histidine Metabolism	Histidine Biosynthesis -- gjo	Adenylosuccinate_synthetase_(EC_6.3.4.4)	Adenylosuccinate synthetase (EC 6.3.4.4)	active	fig|187327.379.peg.1689	Adenylosuccinate synthetase (EC 6.3.4.4)	187327	Acidaminococcus intestini D21 HM-81
METABOLISM	Amino Acids and Derivatives	Histidine Metabolism	Histidine Biosynthesis -- gjo	Phosphoribosyl-ATP_pyrophosphatase_(EC_3.6.1.31)	Phosphoribosyl-ATP pyrophosphatase (EC 3.6.1.31)	active	fig|187327.379.peg.1895	Phosphoribosyl-AMP cyclohydrolase (EC 3.5.4.19) / Phosphoribosyl-ATP pyrophosphatase (EC 3.6.1.31)	187327	Acidaminococcus intestini D21 HM-81
METABOLISM	Amino Acids and Derivatives	Histidine Metabolism	Histidine Biosynthesis -- gjo	Phosphoribosyl-AMP_cyclohydrolase_(EC_3.5.4.19)	Phosphoribosyl-AMP cyclohydrolase (EC 3.5.4.19)	active	fig|187327.379.peg.1895	Phosphoribosyl-AMP cyclohydrolase (EC 3.5.4.19) / Phosphoribosyl-ATP pyrophosphatase (EC 3.6.1.31)	187327	Acidaminococcus intestini D21 HM-81
METABOLISM	Amino Acids and Derivatives	Histidine Metabolism	Histidine Biosynthesis -- gjo	Imidazole_glycerol_phosphate_synthase_cyclase_subunit	Imidazole glycerol phosphate synthase cyclase subunit	active	fig|187327.379.peg.1896	Imidazole glycerol phosphate synthase cyclase subunit	187327	Acidaminococcus intestini D21 HM-81
METABOLISM	Amino Acids and Derivatives	Histidine Metabolism	Histidine Biosynthesis -- gjo	Phosphoribosylformimino-5-aminoimidazole_carboxamide_ribotide_isomerase_(EC_5.3.1.16)	Phosphoribosylformimino-5-aminoimidazole carboxamide ribotide isomerase (EC 5.3.1.16)	active	fig|187327.379.peg.1897	Phosphoribosylformimino-5-aminoimidazole carboxamide ribotide isomerase (EC 5.3.1.16)	187327	Acidaminococcus intestini D21 HM-81
METABOLISM	Amino Acids and Derivatives	Histidine Metabolism	Histidine Biosynthesis -- gjo	Histidinol_dehydrogenase_(EC_1.1.1.23)	Histidinol dehydrogenase (EC 1.1.1.23)	active	fig|187327.379.peg.1901	Histidinol dehydrogenase (EC 1.1.1.23)	187327	Acidaminococcus intestini D21 HM-81
METABOLISM	Amino Acids and Derivatives	Histidine Metabolism	Histidine Biosynthesis -- gjo	Imidazole_glycerol_phosphate_synthase_amidotransferase_subunit_HisH	Imidazole glycerol phosphate synthase amidotransferase subunit HisH	active	fig|187327.379.peg.1898	Imidazole glycerol phosphate synthase amidotransferase subunit HisH	187327	Acidaminococcus intestini D21 HM-81
METABOLISM	Amino Acids and Derivatives	Histidine Metabolism	Histidine Biosynthesis -- gjo	Imidazoleglycerol-phosphate_dehydratase_(EC_4.2.1.19)	Imidazoleglycerol-phosphate dehydratase (EC 4.2.1.19)	active	fig|187327.379.peg.1899	Imidazoleglycerol-phosphate dehydratase (EC 4.2.1.19)	187327	Acidaminococcus intestini D21 HM-81
METABOLISM	Amino Acids and Derivatives	Histidine Metabolism	Histidine Biosynthesis -- gjo	ATP_phosphoribosyltransferase_regulatory_subunit_(EC_2.4.2.17)	ATP phosphoribosyltransferase regulatory subunit (EC 2.4.2.17)	active	fig|187327.379.peg.1903	ATP phosphoribosyltransferase regulatory subunit (EC 2.4.2.17)	187327	Acidaminococcus intestini D21 HM-81
METABOLISM	Amino Acids and Derivatives	Histidine Metabolism	Histidine Biosynthesis -- gjo	Histidinol-phosphate_aminotransferase_(EC_2.6.1.9)	Histidinol-phosphate aminotransferase (EC 2.6.1.9)	active	fig|187327.379.peg.1900	Histidinol-phosphate aminotransferase (EC 2.6.1.9)	187327	Acidaminococcus intestini D21 HM-81
METABOLISM	Amino Acids and Derivatives	Histidine Metabolism	Histidine Biosynthesis -- gjo	ATP_phosphoribosyltransferase_(EC_2.4.2.17)_=>_HisGs	ATP phosphoribosyltransferase (EC 2.4.2.17) => HisGs	active	fig|187327.379.peg.1902	ATP phosphoribosyltransferase (EC 2.4.2.17) => HisGs	187327	Acidaminococcus intestini D21 HM-81
METABOLISM	Nucleosides and Nucleotides	Purines	GMP synthase	GMP_synthase_[glutamine-hydrolyzing],_amidotransferase_subunit_(EC_6.3.5.2)	GMP synthase [glutamine-hydrolyzing], amidotransferase subunit (EC 6.3.5.2)	active	fig|187327.379.peg.118	GMP synthase [glutamine-hydrolyzing], amidotransferase subunit (EC 6.3.5.2) / GMP synthase [glutamine-hydrolyzing], ATP pyrophosphatase subunit (EC 6.3.5.2)	187327	Acidaminococcus intestini D21 HM-81
METABOLISM	Nucleosides and Nucleotides	Purines	GMP synthase	Glutamine_amidotransferase,_class_I	Glutamine amidotransferase, class I	active	fig|187327.379.peg.1641	Glutamine amidotransferase, class I	187327	Acidaminococcus intestini D21 HM-81
METABOLISM	Nucleosides and Nucleotides	Purines	GMP synthase	GMP_synthase_[glutamine-hydrolyzing],_ATP_pyrophosphatase_subunit_(EC_6.3.5.2)	GMP synthase [glutamine-hydrolyzing], ATP pyrophosphatase subunit (EC 6.3.5.2)	active	fig|187327.379.peg.118	GMP synthase [glutamine-hydrolyzing], amidotransferase subunit (EC 6.3.5.2) / GMP synthase [glutamine-hydrolyzing], ATP pyrophosphatase subunit (EC 6.3.5.2)	187327	Acidaminococcus intestini D21 HM-81
METABOLISM	Nucleosides and Nucleotides	Purines	GMP synthase	GMP_synthase_(EC_6.3.5.2)	GMP synthase (EC 6.3.5.2)	active	fig|187327.379.peg.770	Putative acetyltransferase / Putative acetyltransferase, GNAT family / DNA-3-methyladenine glycosylase (EC 3.2.2.20) / GMP synthase	187327	Acidaminococcus intestini D21 HM-81
METABOLISM	Nucleosides and Nucleotides	Purines	GMP synthase	Glutamine_amidotransferase,_class_I	Glutamine amidotransferase, class I	active	fig|187327.379.peg.1423	Glutamine amidotransferase, class I	187327	Acidaminococcus intestini D21 HM-81
METABOLISM	Nucleosides and Nucleotides	Purines	GMP synthase	Glutamine_amidotransferase,_class_I	Glutamine amidotransferase, class I	active	fig|187327.379.peg.1476	Glutamine amidotransferase, class I	187327	Acidaminococcus intestini D21 HM-81
METABOLISM	Nucleosides and Nucleotides	Purines	GMP synthase	Glutamine_amidotransferase,_class_I	Glutamine amidotransferase, class I	active	fig|187327.379.peg.1637	Glutamine amidotransferase, class I	187327	Acidaminococcus intestini D21 HM-81
RNA PROCESSING	RNA Processing	RNA processing and modification	Threonylcarbamoyladenosine	tRNA_threonylcarbamoyladenosine_biosynthesis_protein_TsaB	tRNA threonylcarbamoyladenosine biosynthesis protein TsaB	active	fig|187327.379.peg.1851	tRNA threonylcarbamoyladenosine biosynthesis protein TsaB	187327	Acidaminococcus intestini D21 HM-81
RNA PROCESSING	RNA Processing	RNA processing and modification	Threonylcarbamoyladenosine	tRNA_(adenine(37)-N6)-methyltransferase	tRNA (adenine(37)-N6)-methyltransferase	active	fig|187327.379.peg.1020	tRNA (adenine(37)-N6)-methyltransferase	187327	Acidaminococcus intestini D21 HM-81
RNA PROCESSING	RNA Processing	RNA processing and modification	Threonylcarbamoyladenosine	Threonylcarbamoyl-AMP_synthase_(EC_2.7.7.87)	Threonylcarbamoyl-AMP synthase (EC 2.7.7.87)	active	fig|187327.379.peg.1132	Threonylcarbamoyl-AMP synthase (EC 2.7.7.87) / SUA5 domain with internal deletion	187327	Acidaminococcus intestini D21 HM-81
RNA PROCESSING	RNA Processing	RNA processing and modification	Threonylcarbamoyladenosine	N(6)-L-threonylcarbamoyladenine_synthase_(EC_2.3.1.234)	N(6)-L-threonylcarbamoyladenine synthase (EC 2.3.1.234)	active	fig|187327.379.peg.1849	N(6)-L-threonylcarbamoyladenine synthase (EC 2.3.1.234)	187327	Acidaminococcus intestini D21 HM-81
RNA PROCESSING	RNA Processing	RNA processing and modification	Threonylcarbamoyladenosine	tRNA_threonylcarbamoyladenosine_biosynthesis_protein_TsaE	tRNA threonylcarbamoyladenosine biosynthesis protein TsaE	active	fig|187327.379.peg.1852	tRNA threonylcarbamoyladenosine biosynthesis protein TsaE	187327	Acidaminococcus intestini D21 HM-81
RNA PROCESSING	RNA Processing	RNA processing and modification	RNA pseudouridine synthases	tRNA_pseudouridine(38-40)_synthase_(EC_5.4.99.12)	tRNA pseudouridine(38-40) synthase (EC 5.4.99.12)	active	fig|187327.379.peg.1034	tRNA pseudouridine(38-40) synthase (EC 5.4.99.12)	187327	Acidaminococcus intestini D21 HM-81
RNA PROCESSING	RNA Processing	RNA processing and modification	RNA pseudouridine synthases	LSU_rRNA_pseudouridine(1911/1915/1917)_synthase_(EC_5.4.99.23)	LSU rRNA pseudouridine(1911/1915/1917) synthase (EC 5.4.99.23)	active	fig|187327.379.peg.977	LSU rRNA pseudouridine(1911/1915/1917) synthase (EC 5.4.99.23)	187327	Acidaminococcus intestini D21 HM-81
RNA PROCESSING	RNA Processing	RNA processing and modification	RNA pseudouridine synthases	tRNA_pseudouridine(55)_synthase_(EC_5.4.99.25)	tRNA pseudouridine(55) synthase (EC 5.4.99.25)	active	fig|187327.379.peg.1431	tRNA pseudouridine(55) synthase (EC 5.4.99.25)	187327	Acidaminococcus intestini D21 HM-81
RNA PROCESSING	RNA Processing	RNA processing and modification	RNA pseudouridine synthases	LSU_rRNA_pseudouridine(2605)_synthase_(EC_5.4.99.22)	LSU rRNA pseudouridine(2605) synthase (EC 5.4.99.22)	active	fig|187327.379.peg.2070	LSU rRNA pseudouridine(2605) synthase (EC 5.4.99.22)	187327	Acidaminococcus intestini D21 HM-81
CELLULAR PROCESSES	Cell Cycle, Cell Division and Death		Cell division cluster	16S_rRNA_(cytosine(1402)-N(4))-methyltransferase_(EC_2.1.1.199)	16S rRNA (cytosine(1402)-N(4))-methyltransferase (EC 2.1.1.199)	likely	fig|187327.379.peg.300	16S rRNA (cytosine(1402)-N(4))-methyltransferase (EC 2.1.1.199)	187327	Acidaminococcus intestini D21 HM-81
CELLULAR PROCESSES	Cell Cycle, Cell Division and Death		Cell division cluster	UDP-N-acetylmuramoyl-L-alanine--D-glutamate_ligase_(EC_6.3.2.9)	UDP-N-acetylmuramoyl-L-alanine--D-glutamate ligase (EC 6.3.2.9)	likely	fig|187327.379.peg.305	UDP-N-acetylmuramoyl-L-alanine--D-glutamate ligase (EC 6.3.2.9)	187327	Acidaminococcus intestini D21 HM-81
CELLULAR PROCESSES	Cell Cycle, Cell Division and Death		Cell division cluster	Pyridoxal_phosphate-containing_protein_YggS	Pyridoxal phosphate-containing protein YggS	likely	fig|187327.379.peg.1935	Pyridoxal phosphate-containing protein YggS	187327	Acidaminococcus intestini D21 HM-81
CELLULAR PROCESSES	Cell Cycle, Cell Division and Death		Cell division cluster	Transcriptional_regulator_MraZ	Transcriptional regulator MraZ	likely	fig|187327.379.peg.299	Transcriptional regulator MraZ	187327	Acidaminococcus intestini D21 HM-81
CELLULAR PROCESSES	Cell Cycle, Cell Division and Death		Cell division cluster	UDP-N-acetylglucosamine--N-acetylmuramyl-(pentapeptide)_pyrophosphoryl-undecaprenol_N-acetylglucosamine_transferase_(EC_2.4.1.227)	UDP-N-acetylglucosamine--N-acetylmuramyl-(pentapeptide) pyrophosphoryl-undecaprenol N-acetylglucosamine transferase (EC 2.4.1.227)	likely	fig|187327.379.peg.306	UDP-N-acetylglucosamine--N-acetylmuramyl-(pentapeptide) pyrophosphoryl-undecaprenol N-acetylglucosamine transferase (EC 2.4.1.227)	187327	Acidaminococcus intestini D21 HM-81
CELLULAR PROCESSES	Cell Cycle, Cell Division and Death		Cell division cluster	UDP-N-acetylmuramoyl-dipeptide--2,6-diaminopimelate_ligase_(EC_6.3.2.13)	UDP-N-acetylmuramoyl-dipeptide--2,6-diaminopimelate ligase (EC 6.3.2.13)	likely	fig|187327.379.peg.302	UDP-N-acetylmuramoyl-dipeptide--2,6-diaminopimelate ligase (EC 6.3.2.13)	187327	Acidaminococcus intestini D21 HM-81
CELLULAR PROCESSES	Cell Cycle, Cell Division and Death		Cell division cluster	UDP-N-acetylmuramoyl-tripeptide--D-alanyl-D-alanine_ligase_(EC_6.3.2.10)	UDP-N-acetylmuramoyl-tripeptide--D-alanyl-D-alanine ligase (EC 6.3.2.10)	likely	fig|187327.379.peg.303	UDP-N-acetylmuramoyl-tripeptide--D-alanyl-D-alanine ligase (EC 6.3.2.10)	187327	Acidaminococcus intestini D21 HM-81
CELLULAR PROCESSES	Cell Cycle, Cell Division and Death		Cell division cluster	Phospho-N-acetylmuramoyl-pentapeptide-transferase_(EC_2.7.8.13)	Phospho-N-acetylmuramoyl-pentapeptide-transferase (EC 2.7.8.13)	likely	fig|187327.379.peg.304	Phospho-N-acetylmuramoyl-pentapeptide-transferase (EC 2.7.8.13)	187327	Acidaminococcus intestini D21 HM-81
CELLULAR PROCESSES	Cell Cycle, Cell Division and Death		Cell division cluster	UDP-N-acetylmuramate--L-alanine_ligase_(EC_6.3.2.8)	UDP-N-acetylmuramate--L-alanine ligase (EC 6.3.2.8)	likely	fig|187327.379.peg.307	UDP-N-acetylmuramate--L-alanine ligase (EC 6.3.2.8)	187327	Acidaminococcus intestini D21 HM-81
REGULATION AND CELL SIGNALING	Regulation and Cell signaling		Stringent Response, (p)ppGpp metabolism	D-aminoacyl-tRNA_deacylase_(EC_3.1.1.96)	D-aminoacyl-tRNA deacylase (EC 3.1.1.96)	active	fig|187327.379.peg.984	D-aminoacyl-tRNA deacylase (EC 3.1.1.96)	187327	Acidaminococcus intestini D21 HM-81
REGULATION AND CELL SIGNALING	Regulation and Cell signaling		Stringent Response, (p)ppGpp metabolism	GTP_pyrophosphokinase_(EC_2.7.6.5),_(p)ppGpp_synthetase_II	GTP pyrophosphokinase (EC 2.7.6.5), (p)ppGpp synthetase II	active	fig|187327.379.peg.985	Guanosine-3',5'-bis(diphosphate) 3'-pyrophosphohydrolase (EC 3.1.7.2) / GTP pyrophosphokinase (EC 2.7.6.5), (p)ppGpp synthetase II	187327	Acidaminococcus intestini D21 HM-81
REGULATION AND CELL SIGNALING	Regulation and Cell signaling		Stringent Response, (p)ppGpp metabolism	Guanosine-3',5'-bis(diphosphate)_3'-pyrophosphohydrolase_(EC_3.1.7.2)	Guanosine-3',5'-bis(diphosphate) 3'-pyrophosphohydrolase (EC 3.1.7.2)	active	fig|187327.379.peg.985	Guanosine-3',5'-bis(diphosphate) 3'-pyrophosphohydrolase (EC 3.1.7.2) / GTP pyrophosphokinase (EC 2.7.6.5), (p)ppGpp synthetase II	187327	Acidaminococcus intestini D21 HM-81
RNA PROCESSING	RNA Processing	RNA processing and modification	Queuosine and archaeosine	6-carboxy-5,6,7,8-tetrahydropterin_synthase_(EC_4.1.2.50)	6-carboxy-5,6,7,8-tetrahydropterin synthase (EC 4.1.2.50)	active	fig|187327.379.peg.60	6-carboxy-5,6,7,8-tetrahydropterin synthase (EC 4.1.2.50) @ Folate biosynthesis protein PTPS-III, catalyzes a reaction that bypasses dihydroneopterin aldolase (FolB)	187327	Acidaminococcus intestini D21 HM-81
RNA PROCESSING	RNA Processing	RNA processing and modification	Queuosine and archaeosine	7-carboxy-7-deazaguanine_synthase_(EC_4.3.99.3)	7-carboxy-7-deazaguanine synthase (EC 4.3.99.3)	active	fig|187327.379.peg.1866	7-carboxy-7-deazaguanine synthase (EC 4.3.99.3)	187327	Acidaminococcus intestini D21 HM-81
RNA PROCESSING	RNA Processing	RNA processing and modification	Queuosine and archaeosine	S-adenosylmethionine:tRNA_ribosyltransferase-isomerase_(EC_2.4.99.17)	S-adenosylmethionine:tRNA ribosyltransferase-isomerase (EC 2.4.99.17)	active	fig|187327.379.peg.187	S-adenosylmethionine:tRNA ribosyltransferase-isomerase (EC 2.4.99.17)	187327	Acidaminococcus intestini D21 HM-81
RNA PROCESSING	RNA Processing	RNA processing and modification	Queuosine and archaeosine	Queuine_tRNA-ribosyltransferase_(EC_2.4.2.29)	Queuine tRNA-ribosyltransferase (EC 2.4.2.29)	active	fig|187327.379.peg.188	Queuine tRNA-ribosyltransferase (EC 2.4.2.29)	187327	Acidaminococcus intestini D21 HM-81
RNA PROCESSING	RNA Processing	RNA processing and modification	Queuosine and archaeosine	6-carboxy-5,6,7,8-tetrahydropterin_synthase_(EC_4.1.2.50)	6-carboxy-5,6,7,8-tetrahydropterin synthase (EC 4.1.2.50)	active	fig|187327.379.peg.1867	6-carboxy-5,6,7,8-tetrahydropterin synthase (EC 4.1.2.50)	187327	Acidaminococcus intestini D21 HM-81
RNA PROCESSING	RNA Processing	RNA processing and modification	Queuosine and archaeosine	NADPH-dependent_7-cyano-7-deazaguanine_reductase_(EC_1.7.1.13)	NADPH-dependent 7-cyano-7-deazaguanine reductase (EC 1.7.1.13)	active	fig|187327.379.peg.1869	NADPH-dependent 7-cyano-7-deazaguanine reductase (EC 1.7.1.13)	187327	Acidaminococcus intestini D21 HM-81
RNA PROCESSING	RNA Processing	RNA processing and modification	Queuosine and archaeosine	Epoxyqueuosine_reductase_(EC_1.17.99.6)_QueH	Epoxyqueuosine reductase (EC 1.17.99.6) QueH	active	fig|187327.379.peg.185	Epoxyqueuosine reductase (EC 1.17.99.6) QueH	187327	Acidaminococcus intestini D21 HM-81
RNA PROCESSING	RNA Processing	RNA processing and modification	Queuosine and archaeosine	7-cyano-7-deazaguanine_synthase_(EC_6.3.4.20)	7-cyano-7-deazaguanine synthase (EC 6.3.4.20)	active	fig|187327.379.peg.1868	7-cyano-7-deazaguanine synthase (EC 6.3.4.20)	187327	Acidaminococcus intestini D21 HM-81
MEMBRANE TRANSPORT	Membrane Transport	Cation transporters	Trk and Ktr potassium uptake systems	Trk_potassium_uptake_system_protein_TrkH	Trk potassium uptake system protein TrkH	active	fig|187327.379.peg.598	Trk potassium uptake system protein TrkH	187327	Acidaminococcus intestini D21 HM-81
MEMBRANE TRANSPORT	Membrane Transport	Cation transporters	Trk and Ktr potassium uptake systems	KtrAB_potassium_uptake_system,_integral_membrane_component_KtrB	KtrAB potassium uptake system, integral membrane component KtrB	active	fig|187327.379.peg.1956	KtrAB potassium uptake system, integral membrane component KtrB	187327	Acidaminococcus intestini D21 HM-81
MEMBRANE TRANSPORT	Membrane Transport	Cation transporters	Trk and Ktr potassium uptake systems	Trk_potassium_uptake_system_protein_TrkA	Trk potassium uptake system protein TrkA	active	fig|187327.379.peg.599	Trk potassium uptake system protein TrkA	187327	Acidaminococcus intestini D21 HM-81
MEMBRANE TRANSPORT	Membrane Transport	Cation transporters	Trk and Ktr potassium uptake systems	KtrAB_potassium_uptake_system,_peripheral_membrane_component_KtrA	KtrAB potassium uptake system, peripheral membrane component KtrA	active	fig|187327.379.peg.1955	KtrAB potassium uptake system, peripheral membrane component KtrA	187327	Acidaminococcus intestini D21 HM-81
RNA PROCESSING	RNA Processing	RNA processing and modification	5-methylaminomethyl-2-thiouridine	tRNA-5-carboxymethylaminomethyl-2-thiouridine(34)_synthesis_protein_MnmE	tRNA-5-carboxymethylaminomethyl-2-thiouridine(34) synthesis protein MnmE	likely	fig|187327.379.peg.1646	tRNA-5-carboxymethylaminomethyl-2-thiouridine(34) synthesis protein MnmE	187327	Acidaminococcus intestini D21 HM-81
RNA PROCESSING	RNA Processing	RNA processing and modification	5-methylaminomethyl-2-thiouridine	tRNA-5-carboxymethylaminomethyl-2-thiouridine(34)_synthesis_protein_MnmG	tRNA-5-carboxymethylaminomethyl-2-thiouridine(34) synthesis protein MnmG	likely	fig|187327.379.peg.1647	tRNA-5-carboxymethylaminomethyl-2-thiouridine(34) synthesis protein MnmG	187327	Acidaminococcus intestini D21 HM-81
RNA PROCESSING	RNA Processing	RNA processing and modification	5-methylaminomethyl-2-thiouridine	tRNA-specific_2-thiouridylase_MnmA_(EC_2.8.1.13)	tRNA-specific 2-thiouridylase MnmA (EC 2.8.1.13)	likely	fig|187327.379.peg.857	tRNA-specific 2-thiouridylase MnmA (EC 2.8.1.13)	187327	Acidaminococcus intestini D21 HM-81
PROTEIN PROCESSING	Protein Fate (folding, modification, targeting, degradation)	Protein degradation	Protein degradation	Aminopeptidase_YpdF_(MP-,_MA-,_MS-,_AP-,_NP-_specific)	Aminopeptidase YpdF (MP-, MA-, MS-, AP-, NP- specific)	active	fig|187327.379.peg.2051	Aminopeptidase YpdF (MP-, MA-, MS-, AP-, NP- specific)	187327	Acidaminococcus intestini D21 HM-81
PROTEIN PROCESSING	Protein Fate (folding, modification, targeting, degradation)	Protein degradation	Protein degradation	Aminopeptidase_C_(EC_3.4.22.40)	Aminopeptidase C (EC 3.4.22.40)	active	fig|187327.379.peg.360	Aminopeptidase C (EC 3.4.22.40)	187327	Acidaminococcus intestini D21 HM-81
ENERGY	Energy and Precursor Metabolites Generation	Central Metabolism	Anaerobic module of TCA	Isocitrate_dehydrogenase_[NADP]_(EC_1.1.1.42)	Isocitrate dehydrogenase [NADP] (EC 1.1.1.42)	likely	fig|187327.379.peg.1701	Isocitrate dehydrogenase [NADP] (EC 1.1.1.42)	187327	Acidaminococcus intestini D21 HM-81
ENERGY	Energy and Precursor Metabolites Generation	Central Metabolism	Anaerobic module of TCA	Aconitase_family_protein_YbhJ	Aconitase family protein YbhJ	likely	fig|187327.379.peg.2042	Aconitase family protein YbhJ	187327	Acidaminococcus intestini D21 HM-81
ENERGY	Energy and Precursor Metabolites Generation	Central Metabolism	Anaerobic module of TCA	Aconitate_hydratase_(EC_4.2.1.3)	Aconitate hydratase (EC 4.2.1.3)	likely	fig|187327.379.peg.35	Aconitate hydratase (EC 4.2.1.3)	187327	Acidaminococcus intestini D21 HM-81
ENERGY	Energy and Precursor Metabolites Generation	Central Metabolism	Anaerobic module of TCA	Aconitase_family_protein_YbhJ	Aconitase family protein YbhJ	likely	fig|187327.379.peg.1607	Aconitase family protein YbhJ	187327	Acidaminococcus intestini D21 HM-81
ENERGY	Energy and Precursor Metabolites Generation	Central Metabolism	Anaerobic module of TCA	Isocitrate_dehydrogenase_[NAD]_(EC_1.1.1.41)	Isocitrate dehydrogenase [NAD] (EC 1.1.1.41)	likely	fig|187327.379.peg.2041	Isocitrate dehydrogenase [NAD] (EC 1.1.1.41)	187327	Acidaminococcus intestini D21 HM-81
RNA PROCESSING	RNA Processing	RNA processing and modification	tRNA nucleotidyltransferase	CCA_tRNA_nucleotidyltransferase_(EC_2.7.7.72)	CCA tRNA nucleotidyltransferase (EC 2.7.7.72)	active	fig|187327.379.peg.442	CCA tRNA nucleotidyltransferase (EC 2.7.7.72)	187327	Acidaminococcus intestini D21 HM-81
RNA PROCESSING	RNA Processing	RNA processing and modification	tRNA thiolation	tRNA-(cytosine32)-2-thiocytidine_synthetase_TtcA	tRNA-(cytosine32)-2-thiocytidine synthetase TtcA	active	fig|187327.379.peg.1833	tRNA-(cytosine32)-2-thiocytidine synthetase TtcA	187327	Acidaminococcus intestini D21 HM-81
METABOLISM	Nucleosides and Nucleotides	Purines	IMP and Xanthine conversion to XMP and GMP module	Inosine-5'-monophosphate_dehydrogenase_(EC_1.1.1.205)	Inosine-5'-monophosphate dehydrogenase (EC 1.1.1.205)	active	fig|187327.379.peg.413	Inosine-5'-monophosphate dehydrogenase (EC 1.1.1.205) / CBS domain	187327	Acidaminococcus intestini D21 HM-81
METABOLISM	Nucleosides and Nucleotides	Purines	IMP and Xanthine conversion to XMP and GMP module	Xanthine_permease	Xanthine permease	active	fig|187327.379.peg.1633	Xanthine permease	187327	Acidaminococcus intestini D21 HM-81
METABOLISM	Nucleosides and Nucleotides	Purines	IMP and Xanthine conversion to XMP and GMP module	GMP_synthase_[glutamine-hydrolyzing],_ATP_pyrophosphatase_subunit_(EC_6.3.5.2)	GMP synthase [glutamine-hydrolyzing], ATP pyrophosphatase subunit (EC 6.3.5.2)	active	fig|187327.379.peg.118	GMP synthase [glutamine-hydrolyzing], amidotransferase subunit (EC 6.3.5.2) / GMP synthase [glutamine-hydrolyzing], ATP pyrophosphatase subunit (EC 6.3.5.2)	187327	Acidaminococcus intestini D21 HM-81
METABOLISM	Nucleosides and Nucleotides	Purines	IMP and Xanthine conversion to XMP and GMP module	CBS_domain	CBS domain	active	fig|187327.379.peg.413	Inosine-5'-monophosphate dehydrogenase (EC 1.1.1.205) / CBS domain	187327	Acidaminococcus intestini D21 HM-81
METABOLISM	Nucleosides and Nucleotides	Purines	IMP and Xanthine conversion to XMP and GMP module	Xanthine_phosphoribosyltransferase_(EC_2.4.2.22)	Xanthine phosphoribosyltransferase (EC 2.4.2.22)	active	fig|187327.379.peg.1632	Xanthine phosphoribosyltransferase (EC 2.4.2.22)	187327	Acidaminococcus intestini D21 HM-81
METABOLISM	Nucleosides and Nucleotides	Purines	IMP and Xanthine conversion to XMP and GMP module	GMP_synthase_[glutamine-hydrolyzing],_amidotransferase_subunit_(EC_6.3.5.2)	GMP synthase [glutamine-hydrolyzing], amidotransferase subunit (EC 6.3.5.2)	active	fig|187327.379.peg.118	GMP synthase [glutamine-hydrolyzing], amidotransferase subunit (EC 6.3.5.2) / GMP synthase [glutamine-hydrolyzing], ATP pyrophosphatase subunit (EC 6.3.5.2)	187327	Acidaminococcus intestini D21 HM-81
DNA PROCESSING	DNA Processing	DNA recombination	Replication-associated recombination protein RarA	Replication-associated_recombination_protein_RarA	Replication-associated recombination protein RarA	active	fig|187327.379.peg.479	Replication-associated recombination protein RarA	187327	Acidaminococcus intestini D21 HM-81
DNA PROCESSING	DNA Processing	DNA recombination	Replication-associated recombination protein RarA	DNA_translocase_FtsK	DNA translocase FtsK	active	fig|187327.379.peg.197	DNA translocase FtsK	187327	Acidaminococcus intestini D21 HM-81
CELL ENVELOPE	Cell Envelope, Capsule and Slime layer	S-layer	Wall polysaccharide pyruvylation	Polysaccharide_biosynthesis_protein_X	Polysaccharide biosynthesis protein X	active	fig|187327.379.peg.756	Polysaccharide biosynthesis protein X	187327	Acidaminococcus intestini D21 HM-81
CELL ENVELOPE	Cell Envelope, Capsule and Slime layer	S-layer	Wall polysaccharide pyruvylation	Polysaccharide_pyruvyl_transferase_CsaB	Polysaccharide pyruvyl transferase CsaB	active	fig|187327.379.peg.755	Polysaccharide pyruvyl transferase CsaB	187327	Acidaminococcus intestini D21 HM-81
STRESS RESPONSE, DEFENSE, VIRULENCE	Stress Response, Defense and Virulence	Stress Response	Cluster containing Glutathione synthetase	16S_rRNA_(uracil(1498)-N(3))-methyltransferase_(EC_2.1.1.193)	16S rRNA (uracil(1498)-N(3))-methyltransferase (EC 2.1.1.193)	likely	fig|187327.379.peg.595	16S rRNA (uracil(1498)-N(3))-methyltransferase (EC 2.1.1.193)	187327	Acidaminococcus intestini D21 HM-81
STRESS RESPONSE, DEFENSE, VIRULENCE	Stress Response, Defense and Virulence	Stress Response	Cluster containing Glutathione synthetase	Putative_pre-16S_rRNA_nuclease_YqgF	Putative pre-16S rRNA nuclease YqgF	likely	fig|187327.379.peg.2047	Putative pre-16S rRNA nuclease YqgF	187327	Acidaminococcus intestini D21 HM-81
RNA PROCESSING	RNA Processing	RNA processing and modification	ATP-dependent RNA helicases, bacterial	DEAD-box_ATP-dependent_RNA_helicase_DeaD_(=_CshA)_(EC_3.6.4.13)	DEAD-box ATP-dependent RNA helicase DeaD (= CshA) (EC 3.6.4.13)	active	fig|187327.379.peg.201	DEAD-box ATP-dependent RNA helicase DeaD (= CshA) (EC 3.6.4.13)	187327	Acidaminococcus intestini D21 HM-81
RNA PROCESSING	RNA Processing	RNA processing and modification	ATP-dependent RNA helicases, bacterial	DEAD-box_ATP-dependent_RNA_helicase_DeaD_(=_CshA)_(EC_3.6.4.13)	DEAD-box ATP-dependent RNA helicase DeaD (= CshA) (EC 3.6.4.13)	active	fig|187327.379.peg.1048	DEAD-box ATP-dependent RNA helicase DeaD (= CshA) (EC 3.6.4.13)	187327	Acidaminococcus intestini D21 HM-81
PROTEIN PROCESSING	Protein Synthesis	Ribosome biogenesis	Ribosome activity modulation	Ribosome_hibernation_promoting_factor_Hpf	Ribosome hibernation promoting factor Hpf	active	fig|187327.379.peg.759	Ribosome hibernation promoting factor Hpf	187327	Acidaminococcus intestini D21 HM-81
PROTEIN PROCESSING	Protein Synthesis	Aminoacyl-tRNA-synthetases	tRNA aminoacylation, Pro	Prolyl-tRNA_synthetase_(EC_6.1.1.15),_bacterial_type	Prolyl-tRNA synthetase (EC 6.1.1.15), bacterial type	active	fig|187327.379.peg.781	Prolyl-tRNA synthetase (EC 6.1.1.15), bacterial type	187327	Acidaminococcus intestini D21 HM-81
METABOLISM	Metabolite damage and its repair or mitigation		D-tyrosyl-tRNA(Tyr) deacylase	D-aminoacyl-tRNA_deacylase_(EC_3.1.1.96)	D-aminoacyl-tRNA deacylase (EC 3.1.1.96)	active	fig|187327.379.peg.984	D-aminoacyl-tRNA deacylase (EC 3.1.1.96)	187327	Acidaminococcus intestini D21 HM-81
PROTEIN PROCESSING	Protein Synthesis	Translation	Trans-translation by stalled ribosomes	tmRNA-binding_protein_SmpB	tmRNA-binding protein SmpB	active	fig|187327.379.peg.2035	tmRNA-binding protein SmpB	187327	Acidaminococcus intestini D21 HM-81
STRESS RESPONSE, DEFENSE, VIRULENCE	Stress Response, Defense and Virulence	Stress Response: Osmotic stress	Hyperosmotic potassium uptake	Trk_potassium_uptake_system_protein_TrkH	Trk potassium uptake system protein TrkH	active	fig|187327.379.peg.598	Trk potassium uptake system protein TrkH	187327	Acidaminococcus intestini D21 HM-81
STRESS RESPONSE, DEFENSE, VIRULENCE	Stress Response, Defense and Virulence	Stress Response: Osmotic stress	Hyperosmotic potassium uptake	Trk_potassium_uptake_system_protein_TrkA	Trk potassium uptake system protein TrkA	active	fig|187327.379.peg.599	Trk potassium uptake system protein TrkA	187327	Acidaminococcus intestini D21 HM-81
STRESS RESPONSE, DEFENSE, VIRULENCE	Stress Response, Defense and Virulence	Stress Response: Osmotic stress	Choline uptake and conversion to betaine clusters	Glycine_betaine/L-proline_transport_substrate-binding_protein_ProX_(TC_3.A.1.12.1)	Glycine betaine/L-proline transport substrate-binding protein ProX (TC 3.A.1.12.1)	likely	fig|187327.379.peg.868	Glycine betaine/L-proline transport substrate-binding protein ProX (TC 3.A.1.12.1)	187327	Acidaminococcus intestini D21 HM-81
STRESS RESPONSE, DEFENSE, VIRULENCE	Stress Response, Defense and Virulence	Stress Response: Heat/cold shock	Cold shock proteins of CSP family	Cold_shock_protein_of_CSP_family	Cold shock protein of CSP family	active	fig|187327.379.peg.1304	Cold shock protein of CSP family	187327	Acidaminococcus intestini D21 HM-81
DNA PROCESSING	DNA Processing	DNA repair	DNA repair, bacterial RecFOR pathway	Recombination_protein_RecR	Recombination protein RecR	active	fig|187327.379.peg.702	Recombination protein RecR	187327	Acidaminococcus intestini D21 HM-81
DNA PROCESSING	DNA Processing	DNA repair	DNA repair, bacterial RecFOR pathway	Nucleoid-associated_protein_YaaK	Nucleoid-associated protein YaaK	active	fig|187327.379.peg.703	Nucleoid-associated protein YaaK	187327	Acidaminococcus intestini D21 HM-81
DNA PROCESSING	DNA Processing	DNA repair	DNA repair, bacterial RecFOR pathway	Single-stranded_DNA-binding_protein	Single-stranded DNA-binding protein	active	fig|187327.379.peg.862	Single-stranded DNA-binding protein	187327	Acidaminococcus intestini D21 HM-81
DNA PROCESSING	DNA Processing	DNA repair	DNA repair, bacterial RecFOR pathway	DNA_recombination_and_repair_protein_RecF	DNA recombination and repair protein RecF	active	fig|187327.379.peg.1623	DNA recombination and repair protein RecF	187327	Acidaminococcus intestini D21 HM-81
DNA PROCESSING	DNA Processing	DNA repair	DNA repair, bacterial RecFOR pathway	DNA_recombination_and_repair_protein_RecO	DNA recombination and repair protein RecO	active	fig|187327.379.peg.1785	DNA recombination and repair protein RecO	187327	Acidaminococcus intestini D21 HM-81
DNA PROCESSING	DNA Processing	DNA repair	DNA repair, bacterial RecFOR pathway	RecA_protein	RecA protein	active	fig|187327.379.peg.661	RecA protein	187327	Acidaminococcus intestini D21 HM-81
DNA PROCESSING	DNA Processing	DNA repair	DNA repair, bacterial RecFOR pathway	Single-stranded-DNA-specific_exonuclease_RecJ	Single-stranded-DNA-specific exonuclease RecJ	active	fig|187327.379.peg.986	Single-stranded-DNA-specific exonuclease RecJ	187327	Acidaminococcus intestini D21 HM-81
PROTEIN PROCESSING	Protein Synthesis	Ribosome biogenesis	Ribosomal proteins, single-copy	LSU_ribosomal_protein_L19p	LSU ribosomal protein L19p	active	fig|187327.379.peg.532	LSU ribosomal protein L19p	187327	Acidaminococcus intestini D21 HM-81
PROTEIN PROCESSING	Protein Synthesis	Ribosome biogenesis	Ribosomal proteins, single-copy	SSU_ribosomal_protein_S9p_(S16e)	SSU ribosomal protein S9p (S16e)	active	fig|187327.379.peg.1044	SSU ribosomal protein S9p (S16e)	187327	Acidaminococcus intestini D21 HM-81
PROTEIN PROCESSING	Protein Synthesis	Ribosome biogenesis	Ribosomal proteins, single-copy	LSU_ribosomal_protein_L18p_(L5e)	LSU ribosomal protein L18p (L5e)	active	fig|187327.379.peg.1272	LSU ribosomal protein L18p (L5e)	187327	Acidaminococcus intestini D21 HM-81
PROTEIN PROCESSING	Protein Synthesis	Ribosome biogenesis	Ribosomal proteins, single-copy	LSU_ribosomal_protein_L5p_(L11e)	LSU ribosomal protein L5p (L11e)	active	fig|187327.379.peg.1276	LSU ribosomal protein L5p (L11e)	187327	Acidaminococcus intestini D21 HM-81
PROTEIN PROCESSING	Protein Synthesis	Ribosome biogenesis	Ribosomal proteins, single-copy	SSU_ribosomal_protein_S17p_(S11e)	SSU ribosomal protein S17p (S11e)	active	fig|187327.379.peg.1279	SSU ribosomal protein S17p (S11e)	187327	Acidaminococcus intestini D21 HM-81
PROTEIN PROCESSING	Protein Synthesis	Ribosome biogenesis	Ribosomal proteins, single-copy	LSU_ribosomal_protein_L29p_(L35e)	LSU ribosomal protein L29p (L35e)	active	fig|187327.379.peg.1280	LSU ribosomal protein L29p (L35e)	187327	Acidaminococcus intestini D21 HM-81
PROTEIN PROCESSING	Protein Synthesis	Ribosome biogenesis	Ribosomal proteins, single-copy	LSU_ribosomal_protein_L16p_(L10e)	LSU ribosomal protein L16p (L10e)	active	fig|187327.379.peg.1281	LSU ribosomal protein L16p (L10e)	187327	Acidaminococcus intestini D21 HM-81
PROTEIN PROCESSING	Protein Synthesis	Ribosome biogenesis	Ribosomal proteins, single-copy	LSU_ribosomal_protein_L3p_(L3e)	LSU ribosomal protein L3p (L3e)	active	fig|187327.379.peg.1288	LSU ribosomal protein L3p (L3e)	187327	Acidaminococcus intestini D21 HM-81
PROTEIN PROCESSING	Protein Synthesis	Ribosome biogenesis	Ribosomal proteins, single-copy	SSU_ribosomal_protein_S15p_(S13e)	SSU ribosomal protein S15p (S13e)	active	fig|187327.379.peg.1429	SSU ribosomal protein S15p (S13e)	187327	Acidaminococcus intestini D21 HM-81
PROTEIN PROCESSING	Protein Synthesis	Ribosome biogenesis	Ribosomal proteins, single-copy	LSU_ribosomal_protein_L27p	LSU ribosomal protein L27p	active	fig|187327.379.peg.1758	LSU ribosomal protein L27p	187327	Acidaminococcus intestini D21 HM-81
PROTEIN PROCESSING	Protein Synthesis	Ribosome biogenesis	Ribosomal proteins, single-copy	SSU_ribosomal_protein_S20p	SSU ribosomal protein S20p	active	fig|187327.379.peg.1878	SSU ribosomal protein S20p	187327	Acidaminococcus intestini D21 HM-81
PROTEIN PROCESSING	Protein Synthesis	Ribosome biogenesis	Ribosomal proteins, single-copy	LSU_ribosomal_protein_L35p	LSU ribosomal protein L35p	active	fig|187327.379.peg.1889	LSU ribosomal protein L35p	187327	Acidaminococcus intestini D21 HM-81
PROTEIN PROCESSING	Protein Synthesis	Ribosome biogenesis	Ribosomal proteins, single-copy	LSU_ribosomal_protein_L11p_(L12e)	LSU ribosomal protein L11p (L12e)	active	fig|187327.379.peg.15	LSU ribosomal protein L11p (L12e)	187327	Acidaminococcus intestini D21 HM-81
PROTEIN PROCESSING	Protein Synthesis	Ribosome biogenesis	Ribosomal proteins, single-copy	LSU_ribosomal_protein_L1p_(L10Ae)	LSU ribosomal protein L1p (L10Ae)	active	fig|187327.379.peg.16	LSU ribosomal protein L1p (L10Ae)	187327	Acidaminococcus intestini D21 HM-81
PROTEIN PROCESSING	Protein Synthesis	Ribosome biogenesis	Ribosomal proteins, single-copy	LSU_ribosomal_protein_L10p_(P0)	LSU ribosomal protein L10p (P0)	active	fig|187327.379.peg.17	LSU ribosomal protein L10p (P0)	187327	Acidaminococcus intestini D21 HM-81
PROTEIN PROCESSING	Protein Synthesis	Ribosome biogenesis	Ribosomal proteins, single-copy	SSU_ribosomal_protein_S12p_(S23e)	SSU ribosomal protein S12p (S23e)	active	fig|187327.379.peg.158	SSU ribosomal protein S12p (S23e)	187327	Acidaminococcus intestini D21 HM-81
PROTEIN PROCESSING	Protein Synthesis	Ribosome biogenesis	Ribosomal proteins, single-copy	SSU_ribosomal_protein_S7p_(S5e)	SSU ribosomal protein S7p (S5e)	active	fig|187327.379.peg.159	SSU ribosomal protein S7p (S5e)	187327	Acidaminococcus intestini D21 HM-81
PROTEIN PROCESSING	Protein Synthesis	Ribosome biogenesis	Ribosomal proteins, single-copy	SSU_ribosomal_protein_S6p	SSU ribosomal protein S6p	active	fig|187327.379.peg.861	SSU ribosomal protein S6p	187327	Acidaminococcus intestini D21 HM-81
PROTEIN PROCESSING	Protein Synthesis	Ribosome biogenesis	Ribosomal proteins, single-copy	SSU_ribosomal_protein_S11p_(S14e)	SSU ribosomal protein S11p (S14e)	active	fig|187327.379.peg.1263	SSU ribosomal protein S11p (S14e)	187327	Acidaminococcus intestini D21 HM-81
PROTEIN PROCESSING	Protein Synthesis	Ribosome biogenesis	Ribosomal proteins, single-copy	LSU_ribosomal_protein_L15p_(L27Ae)	LSU ribosomal protein L15p (L27Ae)	active	fig|187327.379.peg.1269	LSU ribosomal protein L15p (L27Ae)	187327	Acidaminococcus intestini D21 HM-81
PROTEIN PROCESSING	Protein Synthesis	Ribosome biogenesis	Ribosomal proteins, single-copy	LSU_ribosomal_protein_L6p_(L9e)	LSU ribosomal protein L6p (L9e)	active	fig|187327.379.peg.1273	LSU ribosomal protein L6p (L9e)	187327	Acidaminococcus intestini D21 HM-81
PROTEIN PROCESSING	Protein Synthesis	Ribosome biogenesis	Ribosomal proteins, single-copy	LSU_ribosomal_protein_L24p_(L26e)	LSU ribosomal protein L24p (L26e)	active	fig|187327.379.peg.1277	LSU ribosomal protein L24p (L26e)	187327	Acidaminococcus intestini D21 HM-81
PROTEIN PROCESSING	Protein Synthesis	Ribosome biogenesis	Ribosomal proteins, single-copy	SSU_ribosomal_protein_S3p_(S3e)	SSU ribosomal protein S3p (S3e)	active	fig|187327.379.peg.1282	SSU ribosomal protein S3p (S3e)	187327	Acidaminococcus intestini D21 HM-81
PROTEIN PROCESSING	Protein Synthesis	Ribosome biogenesis	Ribosomal proteins, single-copy	SSU_ribosomal_protein_S19p_(S15e)	SSU ribosomal protein S19p (S15e)	active	fig|187327.379.peg.1284	SSU ribosomal protein S19p (S15e)	187327	Acidaminococcus intestini D21 HM-81
PROTEIN PROCESSING	Protein Synthesis	Ribosome biogenesis	Ribosomal proteins, single-copy	LSU_ribosomal_protein_L2p_(L8e)	LSU ribosomal protein L2p (L8e)	active	fig|187327.379.peg.1285	LSU ribosomal protein L2p (L8e)	187327	Acidaminococcus intestini D21 HM-81
PROTEIN PROCESSING	Protein Synthesis	Ribosome biogenesis	Ribosomal proteins, single-copy	LSU_ribosomal_protein_L23p_(L23Ae)	LSU ribosomal protein L23p (L23Ae)	active	fig|187327.379.peg.1286	LSU ribosomal protein L23p (L23Ae)	187327	Acidaminococcus intestini D21 HM-81
PROTEIN PROCESSING	Protein Synthesis	Ribosome biogenesis	Ribosomal proteins, single-copy	SSU_ribosomal_protein_S10p_(S20e)	SSU ribosomal protein S10p (S20e)	active	fig|187327.379.peg.1289	SSU ribosomal protein S10p (S20e)	187327	Acidaminococcus intestini D21 HM-81
PROTEIN PROCESSING	Protein Synthesis	Ribosome biogenesis	Ribosomal proteins, single-copy	LSU_ribosomal_protein_L7p/L12p_(P1/P2)	LSU ribosomal protein L7p/L12p (P1/P2)	active	fig|187327.379.peg.18	LSU ribosomal protein L7p/L12p (P1/P2)	187327	Acidaminococcus intestini D21 HM-81
PROTEIN PROCESSING	Protein Synthesis	Ribosome biogenesis	Ribosomal proteins, single-copy	SSU_ribosomal_protein_S16p	SSU ribosomal protein S16p	active	fig|187327.379.peg.527	SSU ribosomal protein S16p	187327	Acidaminococcus intestini D21 HM-81
PROTEIN PROCESSING	Protein Synthesis	Ribosome biogenesis	Ribosomal proteins, single-copy	SSU_ribosomal_protein_S2p_(SAe)	SSU ribosomal protein S2p (SAe)	active	fig|187327.379.peg.792	SSU ribosomal protein S2p (SAe)	187327	Acidaminococcus intestini D21 HM-81
PROTEIN PROCESSING	Protein Synthesis	Ribosome biogenesis	Ribosomal proteins, single-copy	LSU_ribosomal_protein_L13p_(L13Ae)	LSU ribosomal protein L13p (L13Ae)	active	fig|187327.379.peg.1045	LSU ribosomal protein L13p (L13Ae)	187327	Acidaminococcus intestini D21 HM-81
PROTEIN PROCESSING	Protein Synthesis	Ribosome biogenesis	Ribosomal proteins, single-copy	LSU_ribosomal_protein_L17p	LSU ribosomal protein L17p	active	fig|187327.379.peg.1260	LSU ribosomal protein L17p	187327	Acidaminococcus intestini D21 HM-81
PROTEIN PROCESSING	Protein Synthesis	Ribosome biogenesis	Ribosomal proteins, single-copy	SSU_ribosomal_protein_S13p_(S18e)	SSU ribosomal protein S13p (S18e)	active	fig|187327.379.peg.1264	SSU ribosomal protein S13p (S18e)	187327	Acidaminococcus intestini D21 HM-81
PROTEIN PROCESSING	Protein Synthesis	Ribosome biogenesis	Ribosomal proteins, single-copy	SSU_ribosomal_protein_S5p_(S2e)	SSU ribosomal protein S5p (S2e)	active	fig|187327.379.peg.1271	SSU ribosomal protein S5p (S2e)	187327	Acidaminococcus intestini D21 HM-81
PROTEIN PROCESSING	Protein Synthesis	Ribosome biogenesis	Ribosomal proteins, single-copy	SSU_ribosomal_protein_S8p_(S15Ae)	SSU ribosomal protein S8p (S15Ae)	active	fig|187327.379.peg.1274	SSU ribosomal protein S8p (S15Ae)	187327	Acidaminococcus intestini D21 HM-81
PROTEIN PROCESSING	Protein Synthesis	Ribosome biogenesis	Ribosomal proteins, single-copy	LSU_ribosomal_protein_L14p_(L23e)	LSU ribosomal protein L14p (L23e)	active	fig|187327.379.peg.1278	LSU ribosomal protein L14p (L23e)	187327	Acidaminococcus intestini D21 HM-81
PROTEIN PROCESSING	Protein Synthesis	Ribosome biogenesis	Ribosomal proteins, single-copy	LSU_ribosomal_protein_L22p_(L17e)	LSU ribosomal protein L22p (L17e)	active	fig|187327.379.peg.1283	LSU ribosomal protein L22p (L17e)	187327	Acidaminococcus intestini D21 HM-81
PROTEIN PROCESSING	Protein Synthesis	Ribosome biogenesis	Ribosomal proteins, single-copy	LSU_ribosomal_protein_L4p_(L1e)	LSU ribosomal protein L4p (L1e)	active	fig|187327.379.peg.1287	LSU ribosomal protein L4p (L1e)	187327	Acidaminococcus intestini D21 HM-81
PROTEIN PROCESSING	Protein Synthesis	Ribosome biogenesis	Ribosomal proteins, single-copy	LSU_ribosomal_protein_L9p	LSU ribosomal protein L9p	active	fig|187327.379.peg.1685	LSU ribosomal protein L9p	187327	Acidaminococcus intestini D21 HM-81
PROTEIN PROCESSING	Protein Synthesis	Ribosome biogenesis	Ribosomal proteins, single-copy	LSU_ribosomal_protein_L21p	LSU ribosomal protein L21p	active	fig|187327.379.peg.1760	LSU ribosomal protein L21p	187327	Acidaminococcus intestini D21 HM-81
PROTEIN PROCESSING	Protein Synthesis	Ribosome biogenesis	Ribosomal proteins, single-copy	LSU_ribosomal_protein_L20p	LSU ribosomal protein L20p	active	fig|187327.379.peg.1888	LSU ribosomal protein L20p	187327	Acidaminococcus intestini D21 HM-81
DNA PROCESSING	DNA Processing	DNA recombination	RuvABC plus a hypothetical	Probable_transcriptional_regulatory_protein_YebC	Probable transcriptional regulatory protein YebC	active	fig|187327.379.peg.181	Probable transcriptional regulatory protein YebC	187327	Acidaminococcus intestini D21 HM-81
DNA PROCESSING	DNA Processing	DNA recombination	RuvABC plus a hypothetical	Holliday_junction_ATP-dependent_DNA_helicase_RuvA_(EC_3.6.4.12)	Holliday junction ATP-dependent DNA helicase RuvA (EC 3.6.4.12)	active	fig|187327.379.peg.183	Holliday junction ATP-dependent DNA helicase RuvA (EC 3.6.4.12)	187327	Acidaminococcus intestini D21 HM-81
DNA PROCESSING	DNA Processing	DNA recombination	RuvABC plus a hypothetical	Holliday_junction_ATP-dependent_DNA_helicase_RuvB_(EC_3.6.4.12)	Holliday junction ATP-dependent DNA helicase RuvB (EC 3.6.4.12)	active	fig|187327.379.peg.184	Holliday junction ATP-dependent DNA helicase RuvB (EC 3.6.4.12)	187327	Acidaminococcus intestini D21 HM-81
DNA PROCESSING	DNA Processing	DNA recombination	RuvABC plus a hypothetical	Crossover_junction_endodeoxyribonuclease_RuvC_(EC_3.1.22.4)	Crossover junction endodeoxyribonuclease RuvC (EC 3.1.22.4)	active	fig|187327.379.peg.182	Crossover junction endodeoxyribonuclease RuvC (EC 3.1.22.4)	187327	Acidaminococcus intestini D21 HM-81
PROTEIN PROCESSING	Protein Synthesis	Aminoacyl-tRNA-synthetases	Glycyl-tRNA synthetase	Glycyl-tRNA_synthetase_alpha_chain_(EC_6.1.1.14)	Glycyl-tRNA synthetase alpha chain (EC 6.1.1.14)	active	fig|187327.379.peg.1768	Glycyl-tRNA synthetase alpha chain (EC 6.1.1.14)	187327	Acidaminococcus intestini D21 HM-81
PROTEIN PROCESSING	Protein Synthesis	Aminoacyl-tRNA-synthetases	Glycyl-tRNA synthetase	Glycyl-tRNA_synthetase_beta_chain_(EC_6.1.1.14)	Glycyl-tRNA synthetase beta chain (EC 6.1.1.14)	active	fig|187327.379.peg.1767	Glycyl-tRNA synthetase beta chain (EC 6.1.1.14)	187327	Acidaminococcus intestini D21 HM-81
PROTEIN PROCESSING	Protein Synthesis	Ribosome biogenesis	Ribosome LSU, bacterial	LSU_ribosomal_protein_L1p_(L10Ae)	LSU ribosomal protein L1p (L10Ae)	likely	fig|187327.379.peg.16	LSU ribosomal protein L1p (L10Ae)	187327	Acidaminococcus intestini D21 HM-81
PROTEIN PROCESSING	Protein Synthesis	Ribosome biogenesis	Ribosome LSU, bacterial	LSU_ribosomal_protein_L10p_(P0)	LSU ribosomal protein L10p (P0)	likely	fig|187327.379.peg.17	LSU ribosomal protein L10p (P0)	187327	Acidaminococcus intestini D21 HM-81
PROTEIN PROCESSING	Protein Synthesis	Ribosome biogenesis	Ribosome LSU, bacterial	LSU_ribosomal_protein_L36p	LSU ribosomal protein L36p	likely	fig|187327.379.peg.1265	LSU ribosomal protein L36p @ LSU ribosomal protein L36p, zinc-dependent	187327	Acidaminococcus intestini D21 HM-81
PROTEIN PROCESSING	Protein Synthesis	Ribosome biogenesis	Ribosome LSU, bacterial	LSU_ribosomal_protein_L30p_(L7e)	LSU ribosomal protein L30p (L7e)	likely	fig|187327.379.peg.1270	LSU ribosomal protein L30p (L7e)	187327	Acidaminococcus intestini D21 HM-81
PROTEIN PROCESSING	Protein Synthesis	Ribosome biogenesis	Ribosome LSU, bacterial	LSU_ribosomal_protein_L6p_(L9e)	LSU ribosomal protein L6p (L9e)	likely	fig|187327.379.peg.1273	LSU ribosomal protein L6p (L9e)	187327	Acidaminococcus intestini D21 HM-81
PROTEIN PROCESSING	Protein Synthesis	Ribosome biogenesis	Ribosome LSU, bacterial	LSU_ribosomal_protein_L14p_(L23e)	LSU ribosomal protein L14p (L23e)	likely	fig|187327.379.peg.1278	LSU ribosomal protein L14p (L23e)	187327	Acidaminococcus intestini D21 HM-81
PROTEIN PROCESSING	Protein Synthesis	Ribosome biogenesis	Ribosome LSU, bacterial	LSU_ribosomal_protein_L29p_(L35e)	LSU ribosomal protein L29p (L35e)	likely	fig|187327.379.peg.1280	LSU ribosomal protein L29p (L35e)	187327	Acidaminococcus intestini D21 HM-81
PROTEIN PROCESSING	Protein Synthesis	Ribosome biogenesis	Ribosome LSU, bacterial	LSU_ribosomal_protein_L11p_(L12e)	LSU ribosomal protein L11p (L12e)	likely	fig|187327.379.peg.15	LSU ribosomal protein L11p (L12e)	187327	Acidaminococcus intestini D21 HM-81
PROTEIN PROCESSING	Protein Synthesis	Ribosome biogenesis	Ribosome LSU, bacterial	LSU_ribosomal_protein_L19p	LSU ribosomal protein L19p	likely	fig|187327.379.peg.532	LSU ribosomal protein L19p	187327	Acidaminococcus intestini D21 HM-81
PROTEIN PROCESSING	Protein Synthesis	Ribosome biogenesis	Ribosome LSU, bacterial	LSU_ribosomal_protein_L13p_(L13Ae)	LSU ribosomal protein L13p (L13Ae)	likely	fig|187327.379.peg.1045	LSU ribosomal protein L13p (L13Ae)	187327	Acidaminococcus intestini D21 HM-81
PROTEIN PROCESSING	Protein Synthesis	Ribosome biogenesis	Ribosome LSU, bacterial	LSU_ribosomal_protein_L17p	LSU ribosomal protein L17p	likely	fig|187327.379.peg.1260	LSU ribosomal protein L17p	187327	Acidaminococcus intestini D21 HM-81
PROTEIN PROCESSING	Protein Synthesis	Ribosome biogenesis	Ribosome LSU, bacterial	LSU_ribosomal_protein_L15p_(L27Ae)	LSU ribosomal protein L15p (L27Ae)	likely	fig|187327.379.peg.1269	LSU ribosomal protein L15p (L27Ae)	187327	Acidaminococcus intestini D21 HM-81
PROTEIN PROCESSING	Protein Synthesis	Ribosome biogenesis	Ribosome LSU, bacterial	LSU_ribosomal_protein_L5p_(L11e)	LSU ribosomal protein L5p (L11e)	likely	fig|187327.379.peg.1276	LSU ribosomal protein L5p (L11e)	187327	Acidaminococcus intestini D21 HM-81
PROTEIN PROCESSING	Protein Synthesis	Ribosome biogenesis	Ribosome LSU, bacterial	LSU_ribosomal_protein_L16p_(L10e)	LSU ribosomal protein L16p (L10e)	likely	fig|187327.379.peg.1281	LSU ribosomal protein L16p (L10e)	187327	Acidaminococcus intestini D21 HM-81
PROTEIN PROCESSING	Protein Synthesis	Ribosome biogenesis	Ribosome LSU, bacterial	LSU_ribosomal_protein_L22p_(L17e)	LSU ribosomal protein L22p (L17e)	likely	fig|187327.379.peg.1283	LSU ribosomal protein L22p (L17e)	187327	Acidaminococcus intestini D21 HM-81
PROTEIN PROCESSING	Protein Synthesis	Ribosome biogenesis	Ribosome LSU, bacterial	LSU_ribosomal_protein_L2p_(L8e)	LSU ribosomal protein L2p (L8e)	likely	fig|187327.379.peg.1285	LSU ribosomal protein L2p (L8e)	187327	Acidaminococcus intestini D21 HM-81
PROTEIN PROCESSING	Protein Synthesis	Ribosome biogenesis	Ribosome LSU, bacterial	LSU_ribosomal_protein_L23p_(L23Ae)	LSU ribosomal protein L23p (L23Ae)	likely	fig|187327.379.peg.1286	LSU ribosomal protein L23p (L23Ae)	187327	Acidaminococcus intestini D21 HM-81
PROTEIN PROCESSING	Protein Synthesis	Ribosome biogenesis	Ribosome LSU, bacterial	LSU_ribosomal_protein_L3p_(L3e)	LSU ribosomal protein L3p (L3e)	likely	fig|187327.379.peg.1288	LSU ribosomal protein L3p (L3e)	187327	Acidaminococcus intestini D21 HM-81
PROTEIN PROCESSING	Protein Synthesis	Ribosome biogenesis	Ribosome LSU, bacterial	LSU_ribosomal_protein_L27p	LSU ribosomal protein L27p	likely	fig|187327.379.peg.1758	LSU ribosomal protein L27p	187327	Acidaminococcus intestini D21 HM-81
PROTEIN PROCESSING	Protein Synthesis	Ribosome biogenesis	Ribosome LSU, bacterial	LSU_ribosomal_protein_L21p	LSU ribosomal protein L21p	likely	fig|187327.379.peg.1760	LSU ribosomal protein L21p	187327	Acidaminococcus intestini D21 HM-81
PROTEIN PROCESSING	Protein Synthesis	Ribosome biogenesis	Ribosome LSU, bacterial	LSU_ribosomal_protein_L20p	LSU ribosomal protein L20p	likely	fig|187327.379.peg.1888	LSU ribosomal protein L20p	187327	Acidaminococcus intestini D21 HM-81
PROTEIN PROCESSING	Protein Synthesis	Ribosome biogenesis	Ribosome LSU, bacterial	LSU_ribosomal_protein_L35p	LSU ribosomal protein L35p	likely	fig|187327.379.peg.1889	LSU ribosomal protein L35p	187327	Acidaminococcus intestini D21 HM-81
PROTEIN PROCESSING	Protein Synthesis	Ribosome biogenesis	Ribosome LSU, bacterial	LSU_ribosomal_protein_L33p	LSU ribosomal protein L33p	likely	fig|187327.379.peg.12	LSU ribosomal protein L33p @ LSU ribosomal protein L33p, zinc-dependent	187327	Acidaminococcus intestini D21 HM-81
PROTEIN PROCESSING	Protein Synthesis	Ribosome biogenesis	Ribosome LSU, bacterial	LSU_ribosomal_protein_L7p/L12p_(P1/P2)	LSU ribosomal protein L7p/L12p (P1/P2)	likely	fig|187327.379.peg.18	LSU ribosomal protein L7p/L12p (P1/P2)	187327	Acidaminococcus intestini D21 HM-81
PROTEIN PROCESSING	Protein Synthesis	Ribosome biogenesis	Ribosome LSU, bacterial	LSU_ribosomal_protein_L31p	LSU ribosomal protein L31p	likely	fig|187327.379.peg.1136	LSU ribosomal protein L31p @ LSU ribosomal protein L31p, zinc-dependent	187327	Acidaminococcus intestini D21 HM-81
PROTEIN PROCESSING	Protein Synthesis	Ribosome biogenesis	Ribosome LSU, bacterial	LSU_ribosomal_protein_L18p_(L5e)	LSU ribosomal protein L18p (L5e)	likely	fig|187327.379.peg.1272	LSU ribosomal protein L18p (L5e)	187327	Acidaminococcus intestini D21 HM-81
PROTEIN PROCESSING	Protein Synthesis	Ribosome biogenesis	Ribosome LSU, bacterial	LSU_ribosomal_protein_L24p_(L26e)	LSU ribosomal protein L24p (L26e)	likely	fig|187327.379.peg.1277	LSU ribosomal protein L24p (L26e)	187327	Acidaminococcus intestini D21 HM-81
PROTEIN PROCESSING	Protein Synthesis	Ribosome biogenesis	Ribosome LSU, bacterial	LSU_ribosomal_protein_L4p_(L1e)	LSU ribosomal protein L4p (L1e)	likely	fig|187327.379.peg.1287	LSU ribosomal protein L4p (L1e)	187327	Acidaminococcus intestini D21 HM-81
PROTEIN PROCESSING	Protein Synthesis	Ribosome biogenesis	Ribosome LSU, bacterial	LSU_ribosomal_protein_L9p	LSU ribosomal protein L9p	likely	fig|187327.379.peg.1685	LSU ribosomal protein L9p	187327	Acidaminococcus intestini D21 HM-81
DNA PROCESSING	DNA Processing	DNA uptake, competence	DNA internalization-related cluster	Ribosomal_silencing_factor_RsfA	Ribosomal silencing factor RsfA	likely	fig|187327.379.peg.1244	Ribosomal silencing factor RsfA	187327	Acidaminococcus intestini D21 HM-81
DNA PROCESSING	DNA Processing	DNA uptake, competence	DNA internalization-related cluster	SSU_ribosomal_protein_S20p	SSU ribosomal protein S20p	likely	fig|187327.379.peg.1878	SSU ribosomal protein S20p	187327	Acidaminococcus intestini D21 HM-81
DNA PROCESSING	DNA Processing	DNA uptake, competence	DNA internalization-related cluster	Leucyl-tRNA_synthetase_(EC_6.1.1.4)	Leucyl-tRNA synthetase (EC 6.1.1.4)	likely	fig|187327.379.peg.1777	Leucyl-tRNA synthetase (EC 6.1.1.4)	187327	Acidaminococcus intestini D21 HM-81
DNA PROCESSING	DNA Processing	DNA uptake, competence	DNA internalization-related cluster	DNA_internalization-related_competence_protein_ComEC/Rec2	DNA internalization-related competence protein ComEC/Rec2	likely	fig|187327.379.peg.1775	DNA internalization-related competence protein ComEC/Rec2	187327	Acidaminococcus intestini D21 HM-81
DNA PROCESSING	DNA Processing	DNA uptake, competence	DNA internalization-related cluster	Translation_elongation_factor_LepA	Translation elongation factor LepA	likely	fig|187327.379.peg.1877	Translation elongation factor LepA	187327	Acidaminococcus intestini D21 HM-81
MISCELLANEOUS	Miscellaneous		Nickel-requiring	N-carbamoyl-L-amino_acid_hydrolase_(EC_3.5.1.87)	N-carbamoyl-L-amino acid hydrolase (EC 3.5.1.87)	active	fig|187327.379.peg.1700	N-carbamoyl-L-amino acid hydrolase (EC 3.5.1.87)	187327	Acidaminococcus intestini D21 HM-81
STRESS RESPONSE, DEFENSE, VIRULENCE	Stress Response, Defense and Virulence	Resistance to antibiotics and toxic compounds	Arsenic resistance	Lactoylglutathione_lyase_(EC_4.4.1.5)	Lactoylglutathione lyase (EC 4.4.1.5)	active	fig|187327.379.peg.145	Lactoylglutathione lyase (EC 4.4.1.5)	187327	Acidaminococcus intestini D21 HM-81
STRESS RESPONSE, DEFENSE, VIRULENCE	Stress Response, Defense and Virulence	Resistance to antibiotics and toxic compounds	Arsenic resistance	Arsenical-resistance_protein_ACR3	Arsenical-resistance protein ACR3	active	fig|187327.379.peg.1711	Arsenical-resistance protein ACR3	187327	Acidaminococcus intestini D21 HM-81
METABOLISM	Cofactors, Vitamins, Prosthetic Groups	NAD and NADP	NAD and NADP cofactor biosynthesis bacterial	Glutamine_amidotransferase_chain_of_NAD_synthetase	Glutamine amidotransferase chain of NAD synthetase	active	fig|187327.379.peg.177	NAD synthetase (EC 6.3.1.5) / Glutamine amidotransferase chain of NAD synthetase	187327	Acidaminococcus intestini D21 HM-81
METABOLISM	Cofactors, Vitamins, Prosthetic Groups	NAD and NADP	NAD and NADP cofactor biosynthesis bacterial	NAD_synthetase_(EC_6.3.1.5)	NAD synthetase (EC 6.3.1.5)	active	fig|187327.379.peg.587	NAD synthetase (EC 6.3.1.5) / Glutamine amidotransferase chain of NAD synthetase	187327	Acidaminococcus intestini D21 HM-81
METABOLISM	Cofactors, Vitamins, Prosthetic Groups	NAD and NADP	NAD and NADP cofactor biosynthesis bacterial	ADP-ribose_pyrophosphatase_(EC_3.6.1.13)	ADP-ribose pyrophosphatase (EC 3.6.1.13)	active	fig|187327.379.peg.1357	ADP-ribose pyrophosphatase (EC 3.6.1.13)	187327	Acidaminococcus intestini D21 HM-81
METABOLISM	Cofactors, Vitamins, Prosthetic Groups	NAD and NADP	NAD and NADP cofactor biosynthesis bacterial	NAD_kinase_(EC_2.7.1.23)	NAD kinase (EC 2.7.1.23)	active	fig|187327.379.peg.1360	NAD kinase (EC 2.7.1.23)	187327	Acidaminococcus intestini D21 HM-81
METABOLISM	Cofactors, Vitamins, Prosthetic Groups	NAD and NADP	NAD and NADP cofactor biosynthesis bacterial	NAD_synthetase_(EC_6.3.1.5)	NAD synthetase (EC 6.3.1.5)	active	fig|187327.379.peg.177	NAD synthetase (EC 6.3.1.5) / Glutamine amidotransferase chain of NAD synthetase	187327	Acidaminococcus intestini D21 HM-81
METABOLISM	Cofactors, Vitamins, Prosthetic Groups	NAD and NADP	NAD and NADP cofactor biosynthesis bacterial	Nicotinate-nucleotide_adenylyltransferase_(EC_2.7.7.18)	Nicotinate-nucleotide adenylyltransferase (EC 2.7.7.18)	active	fig|187327.379.peg.1249	Nicotinate-nucleotide adenylyltransferase (EC 2.7.7.18)	187327	Acidaminococcus intestini D21 HM-81
METABOLISM	Cofactors, Vitamins, Prosthetic Groups	NAD and NADP	NAD and NADP cofactor biosynthesis bacterial	Glutamine_amidotransferase_chain_of_NAD_synthetase	Glutamine amidotransferase chain of NAD synthetase	active	fig|187327.379.peg.587	NAD synthetase (EC 6.3.1.5) / Glutamine amidotransferase chain of NAD synthetase	187327	Acidaminococcus intestini D21 HM-81
METABOLISM	Cofactors, Vitamins, Prosthetic Groups	NAD and NADP	NAD and NADP cofactor biosynthesis bacterial	Nicotinate_phosphoribosyltransferase_(EC_6.3.4.21)	Nicotinate phosphoribosyltransferase (EC 6.3.4.21)	active	fig|187327.379.peg.1424	Nicotinate phosphoribosyltransferase (EC 6.3.4.21)	187327	Acidaminococcus intestini D21 HM-81
METABOLISM	Cofactors, Vitamins, Prosthetic Groups	NAD and NADP	NAD and NADP cofactor biosynthesis bacterial	Nicotinamidase_(EC_3.5.1.19)	Nicotinamidase (EC 3.5.1.19)	active	fig|187327.379.peg.2213	Nicotinamidase (EC 3.5.1.19)	187327	Acidaminococcus intestini D21 HM-81
REGULATION AND CELL SIGNALING	Regulation and Cell signaling		Cell envelope-associated LytR-CpsA-Psr transcriptional attenuators	Cell_envelope-associated_transcriptional_attenuator_LytR-CpsA-Psr,_subfamily_M	Cell envelope-associated transcriptional attenuator LytR-CpsA-Psr, subfamily M	active	fig|187327.379.peg.1245	Cell envelope-associated transcriptional attenuator LytR-CpsA-Psr, subfamily M	187327	Acidaminococcus intestini D21 HM-81
METABOLISM	Fatty Acids, Lipids, and Isoprenoids	Isoprenoids	Isoprenoid Biosynthesis: Interconversions	Isopentenyl-diphosphate_delta-isomerase,_FMN-dependent_(EC_5.3.3.2)	Isopentenyl-diphosphate delta-isomerase, FMN-dependent (EC 5.3.3.2)	active	fig|187327.379.peg.2075	Isopentenyl-diphosphate delta-isomerase, FMN-dependent (EC 5.3.3.2)	187327	Acidaminococcus intestini D21 HM-81
METABOLISM	Fatty Acids, Lipids, and Isoprenoids	Isoprenoids	Isoprenoid Biosynthesis: Interconversions	(2E,6E)-farnesyl_diphosphate_synthase_(EC_2.5.1.10)	(2E,6E)-farnesyl diphosphate synthase (EC 2.5.1.10)	active	fig|187327.379.peg.1363	(2E,6E)-farnesyl diphosphate synthase (EC 2.5.1.10)	187327	Acidaminococcus intestini D21 HM-81
METABOLISM	Amino Acids and Derivatives	Lysine, threonine, methionine, and cysteine	Lysine DAP biosynthetic pathway	Diaminopimelate_decarboxylase_(EC_4.1.1.20)	Diaminopimelate decarboxylase (EC 4.1.1.20)	active	fig|187327.379.peg.52	Diaminopimelate decarboxylase (EC 4.1.1.20)	187327	Acidaminococcus intestini D21 HM-81
METABOLISM	Amino Acids and Derivatives	Lysine, threonine, methionine, and cysteine	Lysine DAP biosynthetic pathway	Meso-diaminopimelate_D-dehydrogenase_(EC_1.4.1.16)	Meso-diaminopimelate D-dehydrogenase (EC 1.4.1.16)	active	fig|187327.379.peg.907	Meso-diaminopimelate D-dehydrogenase (EC 1.4.1.16)	187327	Acidaminococcus intestini D21 HM-81
METABOLISM	Amino Acids and Derivatives	Lysine, threonine, methionine, and cysteine	Lysine DAP biosynthetic pathway	N-acetyl-L,L-diaminopimelate_deacetylase_(EC_3.5.1.47)	N-acetyl-L,L-diaminopimelate deacetylase (EC 3.5.1.47)	active	fig|187327.379.peg.1224	N-acetyl-L,L-diaminopimelate deacetylase (EC 3.5.1.47)	187327	Acidaminococcus intestini D21 HM-81
METABOLISM	Amino Acids and Derivatives	Lysine, threonine, methionine, and cysteine	Lysine DAP biosynthetic pathway	Aspartate-semialdehyde_dehydrogenase_(EC_1.2.1.11)	Aspartate-semialdehyde dehydrogenase (EC 1.2.1.11)	active	fig|187327.379.peg.1340	Aspartate-semialdehyde dehydrogenase (EC 1.2.1.11)	187327	Acidaminococcus intestini D21 HM-81
METABOLISM	Amino Acids and Derivatives	Lysine, threonine, methionine, and cysteine	Lysine DAP biosynthetic pathway	Diaminopimelate_epimerase_(EC_5.1.1.7)	Diaminopimelate epimerase (EC 5.1.1.7)	active	fig|187327.379.peg.1542	Diaminopimelate epimerase (EC 5.1.1.7)	187327	Acidaminococcus intestini D21 HM-81
METABOLISM	Amino Acids and Derivatives	Lysine, threonine, methionine, and cysteine	Lysine DAP biosynthetic pathway	N-acetyl-L,L-diaminopimelate_deacetylase_(EC_3.5.1.47)	N-acetyl-L,L-diaminopimelate deacetylase (EC 3.5.1.47)	active	fig|187327.379.peg.19	N-acetyl-L,L-diaminopimelate deacetylase (EC 3.5.1.47)	187327	Acidaminococcus intestini D21 HM-81
METABOLISM	Amino Acids and Derivatives	Lysine, threonine, methionine, and cysteine	Lysine DAP biosynthetic pathway	4-hydroxy-tetrahydrodipicolinate_synthase_(EC_4.3.3.7)	4-hydroxy-tetrahydrodipicolinate synthase (EC 4.3.3.7)	active	fig|187327.379.peg.1338	4-hydroxy-tetrahydrodipicolinate synthase (EC 4.3.3.7)	187327	Acidaminococcus intestini D21 HM-81
METABOLISM	Amino Acids and Derivatives	Lysine, threonine, methionine, and cysteine	Lysine DAP biosynthetic pathway	Aspartokinase_(EC_2.7.2.4)	Aspartokinase (EC 2.7.2.4)	active	fig|187327.379.peg.1339	Aspartokinase (EC 2.7.2.4)	187327	Acidaminococcus intestini D21 HM-81
METABOLISM	Amino Acids and Derivatives	Lysine, threonine, methionine, and cysteine	Lysine DAP biosynthetic pathway	4-hydroxy-tetrahydrodipicolinate_reductase_(EC_1.17.1.8)	4-hydroxy-tetrahydrodipicolinate reductase (EC 1.17.1.8)	active	fig|187327.379.peg.1341	4-hydroxy-tetrahydrodipicolinate reductase (EC 1.17.1.8)	187327	Acidaminococcus intestini D21 HM-81
METABOLISM	Amino Acids and Derivatives	Lysine, threonine, methionine, and cysteine	Lysine DAP biosynthetic pathway	L,L-diaminopimelate_aminotransferase_(EC_2.6.1.83)	L,L-diaminopimelate aminotransferase (EC 2.6.1.83)	active	fig|187327.379.peg.1541	L,L-diaminopimelate aminotransferase (EC 2.6.1.83)	187327	Acidaminococcus intestini D21 HM-81
METABOLISM	Amino Acids and Derivatives	Lysine, threonine, methionine, and cysteine	Diaminopimelate Synthesis	4-hydroxy-tetrahydrodipicolinate_synthase_(EC_4.3.3.7)	4-hydroxy-tetrahydrodipicolinate synthase (EC 4.3.3.7)	active	fig|187327.379.peg.1338	4-hydroxy-tetrahydrodipicolinate synthase (EC 4.3.3.7)	187327	Acidaminococcus intestini D21 HM-81
METABOLISM	Amino Acids and Derivatives	Lysine, threonine, methionine, and cysteine	Diaminopimelate Synthesis	Meso-diaminopimelate_D-dehydrogenase_(EC_1.4.1.16)	Meso-diaminopimelate D-dehydrogenase (EC 1.4.1.16)	active	fig|187327.379.peg.907	Meso-diaminopimelate D-dehydrogenase (EC 1.4.1.16)	187327	Acidaminococcus intestini D21 HM-81
METABOLISM	Amino Acids and Derivatives	Lysine, threonine, methionine, and cysteine	Diaminopimelate Synthesis	Aspartokinase_(EC_2.7.2.4)	Aspartokinase (EC 2.7.2.4)	active	fig|187327.379.peg.1339	Aspartokinase (EC 2.7.2.4)	187327	Acidaminococcus intestini D21 HM-81
METABOLISM	Amino Acids and Derivatives	Lysine, threonine, methionine, and cysteine	Diaminopimelate Synthesis	Aspartate-semialdehyde_dehydrogenase_(EC_1.2.1.11)	Aspartate-semialdehyde dehydrogenase (EC 1.2.1.11)	active	fig|187327.379.peg.1340	Aspartate-semialdehyde dehydrogenase (EC 1.2.1.11)	187327	Acidaminococcus intestini D21 HM-81
METABOLISM	Amino Acids and Derivatives	Lysine, threonine, methionine, and cysteine	Diaminopimelate Synthesis	4-hydroxy-tetrahydrodipicolinate_reductase_(EC_1.17.1.8)	4-hydroxy-tetrahydrodipicolinate reductase (EC 1.17.1.8)	active	fig|187327.379.peg.1341	4-hydroxy-tetrahydrodipicolinate reductase (EC 1.17.1.8)	187327	Acidaminococcus intestini D21 HM-81
METABOLISM	Amino Acids and Derivatives	Lysine, threonine, methionine, and cysteine	Diaminopimelate Synthesis	L,L-diaminopimelate_aminotransferase_(EC_2.6.1.83)	L,L-diaminopimelate aminotransferase (EC 2.6.1.83)	active	fig|187327.379.peg.1541	L,L-diaminopimelate aminotransferase (EC 2.6.1.83)	187327	Acidaminococcus intestini D21 HM-81
METABOLISM	Amino Acids and Derivatives	Lysine, threonine, methionine, and cysteine	Diaminopimelate Synthesis	Diaminopimelate_epimerase_(EC_5.1.1.7)	Diaminopimelate epimerase (EC 5.1.1.7)	active	fig|187327.379.peg.1542	Diaminopimelate epimerase (EC 5.1.1.7)	187327	Acidaminococcus intestini D21 HM-81
METABOLISM	Amino Acids and Derivatives	Lysine, threonine, methionine, and cysteine	Diaminopimelate Synthesis	N-acetyl-L,L-diaminopimelate_deacetylase_(EC_3.5.1.47)	N-acetyl-L,L-diaminopimelate deacetylase (EC 3.5.1.47)	active	fig|187327.379.peg.19	N-acetyl-L,L-diaminopimelate deacetylase (EC 3.5.1.47)	187327	Acidaminococcus intestini D21 HM-81
METABOLISM	Amino Acids and Derivatives	Lysine, threonine, methionine, and cysteine	Diaminopimelate Synthesis	Diaminopimelate_decarboxylase_(EC_4.1.1.20)	Diaminopimelate decarboxylase (EC 4.1.1.20)	active	fig|187327.379.peg.52	Diaminopimelate decarboxylase (EC 4.1.1.20)	187327	Acidaminococcus intestini D21 HM-81
METABOLISM	Amino Acids and Derivatives	Lysine, threonine, methionine, and cysteine	Diaminopimelate Synthesis	N-acetyl-L,L-diaminopimelate_deacetylase_(EC_3.5.1.47)	N-acetyl-L,L-diaminopimelate deacetylase (EC 3.5.1.47)	active	fig|187327.379.peg.1224	N-acetyl-L,L-diaminopimelate deacetylase (EC 3.5.1.47)	187327	Acidaminococcus intestini D21 HM-81
CELLULAR PROCESSES	Cell Cycle, Cell Division and Death		Two cell division clusters relating to chromosome partitioning	Signal_recognition_particle_protein_Ffh	Signal recognition particle protein Ffh	active	fig|187327.379.peg.526	Signal recognition particle protein Ffh	187327	Acidaminococcus intestini D21 HM-81
CELLULAR PROCESSES	Cell Cycle, Cell Division and Death		Two cell division clusters relating to chromosome partitioning	Signal_recognition_particle_receptor_FtsY	Signal recognition particle receptor FtsY	active	fig|187327.379.peg.974	Signal recognition particle receptor FtsY	187327	Acidaminococcus intestini D21 HM-81
CELLULAR PROCESSES	Cell Cycle, Cell Division and Death		Two cell division clusters relating to chromosome partitioning	Chromosome_partition_protein_smc	Chromosome partition protein smc	active	fig|187327.379.peg.975	Chromosome partition protein smc	187327	Acidaminococcus intestini D21 HM-81
CELLULAR PROCESSES	Cell Cycle, Cell Division and Death		Two cell division clusters relating to chromosome partitioning	Segregation_and_condensation_protein_B	Segregation and condensation protein B	active	fig|187327.379.peg.2069	Segregation and condensation protein B	187327	Acidaminococcus intestini D21 HM-81
CELLULAR PROCESSES	Cell Cycle, Cell Division and Death		Two cell division clusters relating to chromosome partitioning	Signal_recognition_particle_associated_protein	Signal recognition particle associated protein	active	fig|187327.379.peg.525	Signal recognition particle associated protein	187327	Acidaminococcus intestini D21 HM-81
CELLULAR PROCESSES	Cell Cycle, Cell Division and Death		Two cell division clusters relating to chromosome partitioning	Segregation_and_condensation_protein_A	Segregation and condensation protein A	active	fig|187327.379.peg.2068	Segregation and condensation protein A	187327	Acidaminococcus intestini D21 HM-81
CELLULAR PROCESSES	Cell Cycle, Cell Division and Death		Two cell division clusters relating to chromosome partitioning	Ribonuclease_III_(EC_3.1.26.3)	Ribonuclease III (EC 3.1.26.3)	active	fig|187327.379.peg.795	Ribonuclease III (EC 3.1.26.3)	187327	Acidaminococcus intestini D21 HM-81
CELLULAR PROCESSES	Cell Cycle, Cell Division and Death		Two cell division clusters relating to chromosome partitioning	Chromosome_(plasmid)_partitioning_protein_ParA	Chromosome (plasmid) partitioning protein ParA	active	fig|187327.379.peg.1654	Chromosome (plasmid) partitioning protein ParA	187327	Acidaminococcus intestini D21 HM-81
CELLULAR PROCESSES	Cell Cycle, Cell Division and Death		Two cell division clusters relating to chromosome partitioning	Chromosome_(plasmid)_partitioning_protein_ParB	Chromosome (plasmid) partitioning protein ParB	active	fig|187327.379.peg.1655	Chromosome (plasmid) partitioning protein ParB	187327	Acidaminococcus intestini D21 HM-81
CELLULAR PROCESSES	Cell Cycle, Cell Division and Death		Two cell division clusters relating to chromosome partitioning	LSU_rRNA_pseudouridine(2605)_synthase_(EC_5.4.99.22)	LSU rRNA pseudouridine(2605) synthase (EC 5.4.99.22)	active	fig|187327.379.peg.2070	LSU rRNA pseudouridine(2605) synthase (EC 5.4.99.22)	187327	Acidaminococcus intestini D21 HM-81
CELLULAR PROCESSES	Clustering-based subsystems	Cell Division	Cell division related cluster	Signal_peptidase_I_(EC_3.4.21.89)	Signal peptidase I (EC 3.4.21.89)	likely	fig|187327.379.peg.533	Signal peptidase I (EC 3.4.21.89)	187327	Acidaminococcus intestini D21 HM-81
CELLULAR PROCESSES	Clustering-based subsystems	Cell Division	Cell division related cluster	4-hydroxy-tetrahydrodipicolinate_reductase_(EC_1.17.1.8)	4-hydroxy-tetrahydrodipicolinate reductase (EC 1.17.1.8)	likely	fig|187327.379.peg.1341	4-hydroxy-tetrahydrodipicolinate reductase (EC 1.17.1.8)	187327	Acidaminococcus intestini D21 HM-81
CELLULAR PROCESSES	Clustering-based subsystems	Cell Division	Cell division related cluster	Chromosome_(plasmid)_partitioning_protein_ParB	Chromosome (plasmid) partitioning protein ParB	likely	fig|187327.379.peg.1655	Chromosome (plasmid) partitioning protein ParB	187327	Acidaminococcus intestini D21 HM-81
CELLULAR PROCESSES	Clustering-based subsystems	Cell Division	Cell division related cluster	Chromosome_(plasmid)_partitioning_protein_ParA	Chromosome (plasmid) partitioning protein ParA	likely	fig|187327.379.peg.1654	Chromosome (plasmid) partitioning protein ParA	187327	Acidaminococcus intestini D21 HM-81
METABOLISM	Fatty Acids, Lipids, and Isoprenoids	Fatty acids	Enoyl-[ACP] reductases disambiguation	Putative_FabK-like_enoyl-[acyl-carrier-protein]_reductase	Putative FabK-like enoyl-[acyl-carrier-protein] reductase	active	fig|187327.379.peg.797	Putative FabK-like enoyl-[acyl-carrier-protein] reductase	187327	Acidaminococcus intestini D21 HM-81
STRESS RESPONSE, DEFENSE, VIRULENCE	Stress Response, Defense and Virulence	Resistance to antibiotics and toxic compounds	Resistance to Triclosan	Putative_FabK-like_enoyl-[acyl-carrier-protein]_reductase	Putative FabK-like enoyl-[acyl-carrier-protein] reductase	active	fig|187327.379.peg.797	Putative FabK-like enoyl-[acyl-carrier-protein] reductase	187327	Acidaminococcus intestini D21 HM-81
METABOLISM	Amino Acids and Derivatives	Arginine; urea cycle, creatine, polyamines	Arginine biosynthesis	Argininosuccinate_lyase_(EC_4.3.2.1)	Argininosuccinate lyase (EC 4.3.2.1)	likely	fig|187327.379.peg.104	Argininosuccinate lyase (EC 4.3.2.1)	187327	Acidaminococcus intestini D21 HM-81
METABOLISM	Amino Acids and Derivatives	Arginine; urea cycle, creatine, polyamines	Arginine biosynthesis	N-acetylornithine_aminotransferase_(EC_2.6.1.11)	N-acetylornithine aminotransferase (EC 2.6.1.11)	likely	fig|187327.379.peg.101	N-acetylornithine aminotransferase (EC 2.6.1.11)	187327	Acidaminococcus intestini D21 HM-81
METABOLISM	Amino Acids and Derivatives	Arginine; urea cycle, creatine, polyamines	Arginine biosynthesis	N-acetyl-gamma-glutamyl-phosphate_reductase_(EC_1.2.1.38)	N-acetyl-gamma-glutamyl-phosphate reductase (EC 1.2.1.38)	likely	fig|187327.379.peg.1177	N-acetyl-gamma-glutamyl-phosphate reductase (EC 1.2.1.38)	187327	Acidaminococcus intestini D21 HM-81
METABOLISM	Amino Acids and Derivatives	Arginine; urea cycle, creatine, polyamines	Arginine biosynthesis	N-acetylglutamate_kinase_(EC_2.7.2.8)	N-acetylglutamate kinase (EC 2.7.2.8)	likely	fig|187327.379.peg.100	N-acetylglutamate kinase (EC 2.7.2.8)	187327	Acidaminococcus intestini D21 HM-81
METABOLISM	Amino Acids and Derivatives	Arginine; urea cycle, creatine, polyamines	Arginine biosynthesis	Ornithine_carbamoyltransferase_(EC_2.1.3.3)	Ornithine carbamoyltransferase (EC 2.1.3.3)	likely	fig|187327.379.peg.102	Ornithine carbamoyltransferase (EC 2.1.3.3)	187327	Acidaminococcus intestini D21 HM-81
METABOLISM	Amino Acids and Derivatives	Arginine; urea cycle, creatine, polyamines	Arginine biosynthesis	Argininosuccinate_synthase_(EC_6.3.4.5)	Argininosuccinate synthase (EC 6.3.4.5)	likely	fig|187327.379.peg.103	Argininosuccinate synthase (EC 6.3.4.5)	187327	Acidaminococcus intestini D21 HM-81
METABOLISM	Cofactors, Vitamins, Prosthetic Groups	Biotin	Biotin synthesis & utilization	Adenosylmethionine-8-amino-7-oxononanoate_aminotransferase_(EC_2.6.1.62)	Adenosylmethionine-8-amino-7-oxononanoate aminotransferase (EC 2.6.1.62)	active	fig|187327.379.peg.852	Adenosylmethionine-8-amino-7-oxononanoate aminotransferase (EC 2.6.1.62)	187327	Acidaminococcus intestini D21 HM-81
METABOLISM	Cofactors, Vitamins, Prosthetic Groups	Biotin	Biotin synthesis & utilization	Biotin_synthase_(EC_2.8.1.6)	Biotin synthase (EC 2.8.1.6)	active	fig|187327.379.peg.294	Biotin synthase (EC 2.8.1.6)	187327	Acidaminococcus intestini D21 HM-81
METABOLISM	Cofactors, Vitamins, Prosthetic Groups	Biotin	Biotin synthesis & utilization	Biotin--protein_ligase_(EC_6.3.4.9)(EC_6.3.4.10)(EC_6.3.4.11)(EC_6.3.4.15)	Biotin--protein ligase (EC 6.3.4.9)(EC 6.3.4.10)(EC 6.3.4.11)(EC 6.3.4.15)	active	fig|187327.379.peg.459	Biotin operon repressor / Biotin--protein ligase (EC 6.3.4.9)(EC 6.3.4.10)(EC 6.3.4.11)(EC 6.3.4.15)	187327	Acidaminococcus intestini D21 HM-81
METABOLISM	Cofactors, Vitamins, Prosthetic Groups	Biotin	Biotin synthesis & utilization	Substrate-specific_component_BioY_of_biotin_ECF_transporter	Substrate-specific component BioY of biotin ECF transporter	active	fig|187327.379.peg.850	Substrate-specific component BioY of biotin ECF transporter	187327	Acidaminococcus intestini D21 HM-81
METABOLISM	Cofactors, Vitamins, Prosthetic Groups	Biotin	Biotin synthesis & utilization	Biotin_operon_repressor	Biotin operon repressor	active	fig|187327.379.peg.459	Biotin operon repressor / Biotin--protein ligase (EC 6.3.4.9)(EC 6.3.4.10)(EC 6.3.4.11)(EC 6.3.4.15)	187327	Acidaminococcus intestini D21 HM-81
METABOLISM	Cofactors, Vitamins, Prosthetic Groups	Biotin	Biotin synthesis & utilization	Dethiobiotin_synthase_BioD_(EC_6.3.3.3)	Dethiobiotin synthase BioD (EC 6.3.3.3)	active	fig|187327.379.peg.851	Dethiobiotin synthase BioD (EC 6.3.3.3)	187327	Acidaminococcus intestini D21 HM-81
METABOLISM	Cofactors, Vitamins, Prosthetic Groups	Biotin	Biotin synthesis & utilization	Long-chain-fatty-acid--CoA_ligase_(EC_6.2.1.3)	Long-chain-fatty-acid--CoA ligase (EC 6.2.1.3)	active	fig|187327.379.peg.1023	Long-chain-fatty-acid--CoA ligase (EC 6.2.1.3)	187327	Acidaminococcus intestini D21 HM-81
METABOLISM	Cofactors, Vitamins, Prosthetic Groups	Biotin	Biotin synthesis & utilization	3-ketoacyl-CoA_thiolase_(EC_2.3.1.16)	3-ketoacyl-CoA thiolase (EC 2.3.1.16)	active	fig|187327.379.peg.1024	3-ketoacyl-CoA thiolase (EC 2.3.1.16) @ Acetyl-CoA acetyltransferase (EC 2.3.1.9)	187327	Acidaminococcus intestini D21 HM-81
METABOLISM	Cofactors, Vitamins, Prosthetic Groups	Biotin	Biotin synthesis & utilization	Substrate-specific_component_BioY_of_biotin_ECF_transporter	Substrate-specific component BioY of biotin ECF transporter	active	fig|187327.379.peg.1025	Substrate-specific component BioY of biotin ECF transporter	187327	Acidaminococcus intestini D21 HM-81
METABOLISM	Cofactors, Vitamins, Prosthetic Groups	Biotin	Biotin synthesis & utilization	Long-chain-fatty-acid--CoA_ligase_(EC_6.2.1.3)	Long-chain-fatty-acid--CoA ligase (EC 6.2.1.3)	active	fig|187327.379.peg.1563	Long-chain-fatty-acid--CoA ligase (EC 6.2.1.3)	187327	Acidaminococcus intestini D21 HM-81
MISCELLANEOUS	Miscellaneous		Muconate lactonizing enzyme family	L-alanine-DL-glutamate_epimerase_(EC_5.1.1.n1)	L-alanine-DL-glutamate epimerase (EC 5.1.1.n1)	active	fig|187327.379.peg.1862	L-alanine-DL-glutamate epimerase (EC 5.1.1.n1)	187327	Acidaminococcus intestini D21 HM-81
METABOLISM	Amino Acids and Derivatives	Branched-chain amino acids	Branched-Chain Amino Acid Biosynthesis	Dihydroxy-acid_dehydratase_(EC_4.2.1.9)	Dihydroxy-acid dehydratase (EC 4.2.1.9)	active	fig|187327.379.peg.108	Dihydroxy-acid dehydratase (EC 4.2.1.9)	187327	Acidaminococcus intestini D21 HM-81
METABOLISM	Amino Acids and Derivatives	Branched-chain amino acids	Branched-Chain Amino Acid Biosynthesis	Acetolactate_synthase_large_subunit_(EC_2.2.1.6)	Acetolactate synthase large subunit (EC 2.2.1.6)	active	fig|187327.379.peg.113	Acetolactate synthase large subunit (EC 2.2.1.6)	187327	Acidaminococcus intestini D21 HM-81
METABOLISM	Amino Acids and Derivatives	Branched-chain amino acids	Branched-Chain Amino Acid Biosynthesis	Acetolactate_synthase_small_subunit_(EC_2.2.1.6)	Acetolactate synthase small subunit (EC 2.2.1.6)	active	fig|187327.379.peg.114	Acetolactate synthase small subunit (EC 2.2.1.6)	187327	Acidaminococcus intestini D21 HM-81
METABOLISM	Amino Acids and Derivatives	Branched-chain amino acids	Branched-Chain Amino Acid Biosynthesis	Dihydroxy-acid_dehydratase_(EC_4.2.1.9)	Dihydroxy-acid dehydratase (EC 4.2.1.9)	active	fig|187327.379.peg.1414	Dihydroxy-acid dehydratase (EC 4.2.1.9)	187327	Acidaminococcus intestini D21 HM-81
METABOLISM	Amino Acids and Derivatives	Branched-chain amino acids	Branched-Chain Amino Acid Biosynthesis	3-isopropylmalate_dehydratase_small_subunit_(EC_4.2.1.33)	3-isopropylmalate dehydratase small subunit (EC 4.2.1.33)	active	fig|187327.379.peg.1692	3-isopropylmalate dehydratase small subunit (EC 4.2.1.33)	187327	Acidaminococcus intestini D21 HM-81
METABOLISM	Amino Acids and Derivatives	Branched-chain amino acids	Branched-Chain Amino Acid Biosynthesis	3-isopropylmalate_dehydratase_large_subunit_(EC_4.2.1.33)	3-isopropylmalate dehydratase large subunit (EC 4.2.1.33)	active	fig|187327.379.peg.1693	3-isopropylmalate dehydratase large subunit (EC 4.2.1.33)	187327	Acidaminococcus intestini D21 HM-81
METABOLISM	Amino Acids and Derivatives	Branched-chain amino acids	Branched-Chain Amino Acid Biosynthesis	Threonine_dehydratase,_catabolic_(EC_4.3.1.19)	Threonine dehydratase, catabolic (EC 4.3.1.19)	active	fig|187327.379.peg.1144	Threonine dehydratase, catabolic (EC 4.3.1.19) @ L-serine dehydratase, (PLP)-dependent (EC 4.3.1.17)	187327	Acidaminococcus intestini D21 HM-81
METABOLISM	Amino Acids and Derivatives	Branched-chain amino acids	Branched-Chain Amino Acid Biosynthesis	3-isopropylmalate_dehydratase_large_subunit_(EC_4.2.1.33)	3-isopropylmalate dehydratase large subunit (EC 4.2.1.33)	active	fig|187327.379.peg.1378	3-isopropylmalate dehydratase large subunit (EC 4.2.1.33)	187327	Acidaminococcus intestini D21 HM-81
METABOLISM	Amino Acids and Derivatives	Branched-chain amino acids	Branched-Chain Amino Acid Biosynthesis	3-isopropylmalate_dehydratase_large_subunit_(EC_4.2.1.33)	3-isopropylmalate dehydratase large subunit (EC 4.2.1.33)	active	fig|187327.379.peg.1379	3-isopropylmalate dehydratase large subunit (EC 4.2.1.33)	187327	Acidaminococcus intestini D21 HM-81
METABOLISM	Amino Acids and Derivatives	Branched-chain amino acids	Branched-Chain Amino Acid Biosynthesis	3-isopropylmalate_dehydrogenase_(EC_1.1.1.85)	3-isopropylmalate dehydrogenase (EC 1.1.1.85)	active	fig|187327.379.peg.1691	3-isopropylmalate dehydrogenase (EC 1.1.1.85)	187327	Acidaminococcus intestini D21 HM-81
METABOLISM	Amino Acids and Derivatives	Branched-chain amino acids	Branched-Chain Amino Acid Biosynthesis	2-isopropylmalate_synthase_(EC_2.3.3.13)	2-isopropylmalate synthase (EC 2.3.3.13)	active	fig|187327.379.peg.1694	2-isopropylmalate synthase (EC 2.3.3.13)	187327	Acidaminococcus intestini D21 HM-81
METABOLISM	Amino Acids and Derivatives	Branched-chain amino acids	Branched-Chain Amino Acid Biosynthesis	Ketol-acid_reductoisomerase_(NADP(+))_(EC_1.1.1.86)	Ketol-acid reductoisomerase (NADP(+)) (EC 1.1.1.86)	active	fig|187327.379.peg.112	Ketol-acid reductoisomerase (NADP(+)) (EC 1.1.1.86)	187327	Acidaminococcus intestini D21 HM-81
METABOLISM	Amino Acids and Derivatives	Branched-chain amino acids	Branched-Chain Amino Acid Biosynthesis	Dihydroxy-acid_dehydratase_(EC_4.2.1.9)	Dihydroxy-acid dehydratase (EC 4.2.1.9)	active	fig|187327.379.peg.1451	Dihydroxy-acid dehydratase (EC 4.2.1.9)	187327	Acidaminococcus intestini D21 HM-81
METABOLISM	Amino Acids and Derivatives	Branched-chain amino acids	Branched-Chain Amino Acid Biosynthesis	Branched-chain_amino_acid_aminotransferase_(EC_2.6.1.42)	Branched-chain amino acid aminotransferase (EC 2.6.1.42)	active	fig|187327.379.peg.1555	Branched-chain amino acid aminotransferase (EC 2.6.1.42)	187327	Acidaminococcus intestini D21 HM-81
METABOLISM	Amino Acids and Derivatives	Lysine, threonine, methionine, and cysteine	Peptidase clustering with DAP	Aspartokinase_(EC_2.7.2.4)	Aspartokinase (EC 2.7.2.4)	likely	fig|187327.379.peg.1339	Aspartokinase (EC 2.7.2.4)	187327	Acidaminococcus intestini D21 HM-81
METABOLISM	Amino Acids and Derivatives	Lysine, threonine, methionine, and cysteine	Peptidase clustering with DAP	SSU_ribosomal_protein_S15p_(S13e)	SSU ribosomal protein S15p (S13e)	likely	fig|187327.379.peg.1429	SSU ribosomal protein S15p (S13e)	187327	Acidaminococcus intestini D21 HM-81
METABOLISM	Amino Acids and Derivatives	Lysine, threonine, methionine, and cysteine	Peptidase clustering with DAP	4-hydroxy-tetrahydrodipicolinate_reductase_(EC_1.17.1.8)	4-hydroxy-tetrahydrodipicolinate reductase (EC 1.17.1.8)	likely	fig|187327.379.peg.1341	4-hydroxy-tetrahydrodipicolinate reductase (EC 1.17.1.8)	187327	Acidaminococcus intestini D21 HM-81
METABOLISM	Amino Acids and Derivatives	Lysine, threonine, methionine, and cysteine	Peptidase clustering with DAP	Polyribonucleotide_nucleotidyltransferase_(EC_2.7.7.8)	Polyribonucleotide nucleotidyltransferase (EC 2.7.7.8)	likely	fig|187327.379.peg.513	Polyribonucleotide nucleotidyltransferase (EC 2.7.7.8)	187327	Acidaminococcus intestini D21 HM-81
METABOLISM	Amino Acids and Derivatives	Lysine, threonine, methionine, and cysteine	Peptidase clustering with DAP	4-hydroxy-tetrahydrodipicolinate_synthase_(EC_4.3.3.7)	4-hydroxy-tetrahydrodipicolinate synthase (EC 4.3.3.7)	likely	fig|187327.379.peg.1338	4-hydroxy-tetrahydrodipicolinate synthase (EC 4.3.3.7)	187327	Acidaminococcus intestini D21 HM-81
METABOLISM	Amino Acids and Derivatives	Lysine, threonine, methionine, and cysteine	Peptidase clustering with DAP	Aspartate-semialdehyde_dehydrogenase_(EC_1.2.1.11)	Aspartate-semialdehyde dehydrogenase (EC 1.2.1.11)	likely	fig|187327.379.peg.1340	Aspartate-semialdehyde dehydrogenase (EC 1.2.1.11)	187327	Acidaminococcus intestini D21 HM-81
METABOLISM	Amino Acids and Derivatives	Lysine, threonine, methionine, and cysteine	S-methylmethionine	Homocysteine_S-methyltransferase_(EC_2.1.1.10)	Homocysteine S-methyltransferase (EC 2.1.1.10)	active	fig|187327.379.peg.1184	Homocysteine S-methyltransferase (EC 2.1.1.10)	187327	Acidaminococcus intestini D21 HM-81
ENERGY	Energy and Precursor Metabolites Generation	Central Metabolism	Citrate lyase	Citrate_lyase_holo-[acyl-carrier-protein]_synthase_(EC_2.7.7.61)	Citrate lyase holo-[acyl-carrier-protein] synthase (EC 2.7.7.61)	active	fig|187327.379.peg.1109	Citrate lyase holo-[acyl-carrier-protein] synthase (EC 2.7.7.61) / Triphosphoribosyl-dephospho-CoA synthase (EC 2.4.2.52)	187327	Acidaminococcus intestini D21 HM-81
ENERGY	Energy and Precursor Metabolites Generation	Central Metabolism	Citrate lyase	Citrate_lyase_alpha_chain_(EC_4.1.3.6)	Citrate lyase alpha chain (EC 4.1.3.6)	active	fig|187327.379.peg.1113	Citrate lyase alpha chain (EC 4.1.3.6)	187327	Acidaminococcus intestini D21 HM-81
ENERGY	Energy and Precursor Metabolites Generation	Central Metabolism	Citrate lyase	[Citrate_[pro-3S]-lyase]_ligase_(EC_6.2.1.22)	[Citrate [pro-3S]-lyase] ligase (EC 6.2.1.22)	active	fig|187327.379.peg.3	[Citrate [pro-3S]-lyase] ligase (EC 6.2.1.22)	187327	Acidaminococcus intestini D21 HM-81
ENERGY	Energy and Precursor Metabolites Generation	Central Metabolism	Citrate lyase	Malonyl_CoA-acyl_carrier_protein_transacylase_(EC_2.3.1.39)	Malonyl CoA-acyl carrier protein transacylase (EC 2.3.1.39)	active	fig|187327.379.peg.800	Malonyl CoA-acyl carrier protein transacylase (EC 2.3.1.39)	187327	Acidaminococcus intestini D21 HM-81
ENERGY	Energy and Precursor Metabolites Generation	Central Metabolism	Citrate lyase	Triphosphoribosyl-dephospho-CoA_synthase_(EC_2.4.2.52)	Triphosphoribosyl-dephospho-CoA synthase (EC 2.4.2.52)	active	fig|187327.379.peg.1109	Citrate lyase holo-[acyl-carrier-protein] synthase (EC 2.7.7.61) / Triphosphoribosyl-dephospho-CoA synthase (EC 2.4.2.52)	187327	Acidaminococcus intestini D21 HM-81
ENERGY	Energy and Precursor Metabolites Generation	Central Metabolism	Citrate lyase	Citrate_lyase_gamma_chain,_acyl_carrier_protein	Citrate lyase gamma chain, acyl carrier protein	active	fig|187327.379.peg.1111	Citrate lyase gamma chain, acyl carrier protein	187327	Acidaminococcus intestini D21 HM-81
ENERGY	Energy and Precursor Metabolites Generation	Central Metabolism	Citrate lyase	Citrate_lyase_beta_chain_(EC_4.1.3.6)	Citrate lyase beta chain (EC 4.1.3.6)	active	fig|187327.379.peg.1112	Citrate lyase beta chain (EC 4.1.3.6)	187327	Acidaminococcus intestini D21 HM-81
METABOLISM	Fatty Acids, Lipids, and Isoprenoids	Fatty acids	Fatty Acid Biosynthesis FASII	3-oxoacyl-[acyl-carrier_protein]_reductase_(EC_1.1.1.100),_FadG	3-oxoacyl-[acyl-carrier protein] reductase (EC 1.1.1.100), FadG	likely	fig|187327.379.peg.799	3-oxoacyl-[acyl-carrier protein] reductase (EC 1.1.1.100), FadG	187327	Acidaminococcus intestini D21 HM-81
METABOLISM	Fatty Acids, Lipids, and Isoprenoids	Fatty acids	Fatty Acid Biosynthesis FASII	Malonyl_CoA-acyl_carrier_protein_transacylase_(EC_2.3.1.39)	Malonyl CoA-acyl carrier protein transacylase (EC 2.3.1.39)	likely	fig|187327.379.peg.800	Malonyl CoA-acyl carrier protein transacylase (EC 2.3.1.39)	187327	Acidaminococcus intestini D21 HM-81
METABOLISM	Fatty Acids, Lipids, and Isoprenoids	Fatty acids	Fatty Acid Biosynthesis FASII	3-hydroxyacyl-[acyl-carrier-protein]_dehydratase,_FabZ_form_(EC_4.2.1.59)	3-hydroxyacyl-[acyl-carrier-protein] dehydratase, FabZ form (EC 4.2.1.59)	likely	fig|187327.379.peg.88	3-hydroxyacyl-[acyl-carrier-protein] dehydratase, FabZ form (EC 4.2.1.59)	187327	Acidaminococcus intestini D21 HM-81
METABOLISM	Fatty Acids, Lipids, and Isoprenoids	Fatty acids	Fatty Acid Biosynthesis FASII	3-hydroxyacyl-[acyl-carrier-protein]_dehydratase,_FabZ_form_(EC_4.2.1.59)	3-hydroxyacyl-[acyl-carrier-protein] dehydratase, FabZ form (EC 4.2.1.59)	likely	fig|187327.379.peg.89	UDP-3-O-[3-hydroxymyristoyl] N-acetylglucosamine deacetylase (EC 3.5.1.108) / 3-hydroxyacyl-[acyl-carrier-protein] dehydratase, FabZ form (EC 4.2.1.59)	187327	Acidaminococcus intestini D21 HM-81
METABOLISM	Fatty Acids, Lipids, and Isoprenoids	Fatty acids	Fatty Acid Biosynthesis FASII	3-oxoacyl-[acyl-carrier-protein]_synthase,_KASII_(EC_2.3.1.179)	3-oxoacyl-[acyl-carrier-protein] synthase, KASII (EC 2.3.1.179)	likely	fig|187327.379.peg.796	3-oxoacyl-[acyl-carrier-protein] synthase, KASII (EC 2.3.1.179)	187327	Acidaminococcus intestini D21 HM-81
METABOLISM	Fatty Acids, Lipids, and Isoprenoids	Fatty acids	Fatty Acid Biosynthesis FASII	Acyl_carrier_protein	Acyl carrier protein	likely	fig|187327.379.peg.798	Acyl carrier protein	187327	Acidaminococcus intestini D21 HM-81
METABOLISM	Fatty Acids, Lipids, and Isoprenoids	Fatty acids	Fatty Acid Biosynthesis FASII	3-oxoacyl-[acyl-carrier-protein]_synthase,_KASIII_(EC_2.3.1.180)	3-oxoacyl-[acyl-carrier-protein] synthase, KASIII (EC 2.3.1.180)	likely	fig|187327.379.peg.801	3-oxoacyl-[acyl-carrier-protein] synthase, KASIII (EC 2.3.1.180)	187327	Acidaminococcus intestini D21 HM-81
ENERGY	Energy and Precursor Metabolites Generation	Central Metabolism	2-ketoacid oxidoreductases disambiguation	2-oxoglutarate/2-oxoacid_ferredoxin_oxidoreductase,_gamma_subunit_(EC_1.2.7.-)	2-oxoglutarate/2-oxoacid ferredoxin oxidoreductase, gamma subunit (EC 1.2.7.-)	active	fig|187327.379.peg.1006	2-oxoglutarate/2-oxoacid ferredoxin oxidoreductase, gamma subunit (EC 1.2.7.-)	187327	Acidaminococcus intestini D21 HM-81
ENERGY	Energy and Precursor Metabolites Generation	Central Metabolism	2-ketoacid oxidoreductases disambiguation	2-oxoglutarate/2-oxoacid_ferredoxin_oxidoreductase,_gamma_subunit_(EC_1.2.7.-)	2-oxoglutarate/2-oxoacid ferredoxin oxidoreductase, gamma subunit (EC 1.2.7.-)	active	fig|187327.379.peg.1415	2-oxoglutarate/2-oxoacid ferredoxin oxidoreductase, gamma subunit (EC 1.2.7.-)	187327	Acidaminococcus intestini D21 HM-81
ENERGY	Energy and Precursor Metabolites Generation	Central Metabolism	2-ketoacid oxidoreductases disambiguation	2-oxoglutarate/2-oxoacid_ferredoxin_oxidoreductase,_beta_subunit_(EC_1.2.7.-)	2-oxoglutarate/2-oxoacid ferredoxin oxidoreductase, beta subunit (EC 1.2.7.-)	active	fig|187327.379.peg.1416	2-oxoglutarate/2-oxoacid ferredoxin oxidoreductase, beta subunit (EC 1.2.7.-)	187327	Acidaminococcus intestini D21 HM-81
ENERGY	Energy and Precursor Metabolites Generation	Central Metabolism	2-ketoacid oxidoreductases disambiguation	2-oxoglutarate/2-oxoacid_ferredoxin_oxidoreductase,_delta_subunit,_ferredoxin-like_4Fe-4S_binding_protein_(EC_1.2.7.-)	2-oxoglutarate/2-oxoacid ferredoxin oxidoreductase, delta subunit, ferredoxin-like 4Fe-4S binding protein (EC 1.2.7.-)	active	fig|187327.379.peg.1418	2-oxoglutarate/2-oxoacid ferredoxin oxidoreductase, delta subunit, ferredoxin-like 4Fe-4S binding protein (EC 1.2.7.-)	187327	Acidaminococcus intestini D21 HM-81
ENERGY	Energy and Precursor Metabolites Generation	Central Metabolism	2-ketoacid oxidoreductases disambiguation	2-oxoglutarate/2-oxoacid_ferredoxin_oxidoreductase,_beta_subunit_(EC_1.2.7.-)	2-oxoglutarate/2-oxoacid ferredoxin oxidoreductase, beta subunit (EC 1.2.7.-)	active	fig|187327.379.peg.1007	2-oxoglutarate/2-oxoacid ferredoxin oxidoreductase, beta subunit (EC 1.2.7.-)	187327	Acidaminococcus intestini D21 HM-81
ENERGY	Energy and Precursor Metabolites Generation	Central Metabolism	2-ketoacid oxidoreductases disambiguation	2-oxoglutarate/2-oxoacid_ferredoxin_oxidoreductase,_alpha_subunit_(EC_1.2.7.-)	2-oxoglutarate/2-oxoacid ferredoxin oxidoreductase, alpha subunit (EC 1.2.7.-)	active	fig|187327.379.peg.1008	2-oxoglutarate/2-oxoacid ferredoxin oxidoreductase, alpha subunit (EC 1.2.7.-)	187327	Acidaminococcus intestini D21 HM-81
ENERGY	Energy and Precursor Metabolites Generation	Central Metabolism	2-ketoacid oxidoreductases disambiguation	2-oxoglutarate/2-oxoacid_ferredoxin_oxidoreductase,_alpha_subunit_(EC_1.2.7.-)	2-oxoglutarate/2-oxoacid ferredoxin oxidoreductase, alpha subunit (EC 1.2.7.-)	active	fig|187327.379.peg.1417	2-oxoglutarate/2-oxoacid ferredoxin oxidoreductase, alpha subunit (EC 1.2.7.-)	187327	Acidaminococcus intestini D21 HM-81
ENERGY	Respiration		Quinone oxidoreductase family	Quinone_oxidoreductase_(EC_1.6.5.5)	Quinone oxidoreductase (EC 1.6.5.5)	active	fig|187327.379.peg.1153	Quinone oxidoreductase (EC 1.6.5.5)	187327	Acidaminococcus intestini D21 HM-81
STRESS RESPONSE, DEFENSE, VIRULENCE	Stress Response, Defense and Virulence	Resistance to antibiotics and toxic compounds	Tetracycline resistance, all mechanisms	Tetracycline_resistance,_ribosomal_protection_type_=>_Tet(32)	Tetracycline resistance, ribosomal protection type => Tet(32)	active	fig|187327.379.peg.1076	Tetracycline resistance, ribosomal protection type => Tet(32)	187327	Acidaminococcus intestini D21 HM-81
STRESS RESPONSE, DEFENSE, VIRULENCE	Stress Response, Defense and Virulence	Resistance to antibiotics and toxic compounds	Tetracycline resistance, ribosomal protection type	Tetracycline_resistance,_ribosomal_protection_type_=>_Tet(32)	Tetracycline resistance, ribosomal protection type => Tet(32)	active	fig|187327.379.peg.1076	Tetracycline resistance, ribosomal protection type => Tet(32)	187327	Acidaminococcus intestini D21 HM-81
CELL ENVELOPE	Cell Envelope, Capsule and Slime layer	Gram-Negative (Diderm) cell wall components	KDO2-Lipid A biosynthesis	Lipopolysaccharide_ABC_transporter,_ATP-binding_protein_LptB	Lipopolysaccharide ABC transporter, ATP-binding protein LptB	active	fig|187327.379.peg.993	Lipopolysaccharide ABC transporter, ATP-binding protein LptB	187327	Acidaminococcus intestini D21 HM-81
CELL ENVELOPE	Cell Envelope, Capsule and Slime layer	Gram-Negative (Diderm) cell wall components	KDO2-Lipid A biosynthesis	Tetraacyldisaccharide_4'-kinase_(EC_2.7.1.130)	Tetraacyldisaccharide 4'-kinase (EC 2.7.1.130)	active	fig|187327.379.peg.1001	3-deoxy-D-manno-octulosonic acid transferase (EC 2.4.99.12)(EC 2.4.99.13) / Tetraacyldisaccharide 4'-kinase (EC 2.7.1.130)	187327	Acidaminococcus intestini D21 HM-81
CELL ENVELOPE	Cell Envelope, Capsule and Slime layer	Gram-Negative (Diderm) cell wall components	KDO2-Lipid A biosynthesis	Acyl-[acyl-carrier-protein]--UDP-N-acetylglucosamine_O-acyltransferase_(EC_2.3.1.129)	Acyl-[acyl-carrier-protein]--UDP-N-acetylglucosamine O-acyltransferase (EC 2.3.1.129)	active	fig|187327.379.peg.87	Acyl-[acyl-carrier-protein]--UDP-N-acetylglucosamine O-acyltransferase (EC 2.3.1.129)	187327	Acidaminococcus intestini D21 HM-81
CELL ENVELOPE	Cell Envelope, Capsule and Slime layer	Gram-Negative (Diderm) cell wall components	KDO2-Lipid A biosynthesis	Lipid_A_biosynthesis_lauroyl_acyltransferase_(EC_2.3.1.241)	Lipid A biosynthesis lauroyl acyltransferase (EC 2.3.1.241)	active	fig|187327.379.peg.90	Lipid A biosynthesis lauroyl acyltransferase (EC 2.3.1.241)	187327	Acidaminococcus intestini D21 HM-81
CELL ENVELOPE	Cell Envelope, Capsule and Slime layer	Gram-Negative (Diderm) cell wall components	KDO2-Lipid A biosynthesis	UDP-3-O-[3-hydroxymyristoyl]_glucosamine_N-acyltransferase_(EC_2.3.1.191)	UDP-3-O-[3-hydroxymyristoyl] glucosamine N-acyltransferase (EC 2.3.1.191)	active	fig|187327.379.peg.92	UDP-3-O-[3-hydroxymyristoyl] glucosamine N-acyltransferase (EC 2.3.1.191)	187327	Acidaminococcus intestini D21 HM-81
CELL ENVELOPE	Cell Envelope, Capsule and Slime layer	Gram-Negative (Diderm) cell wall components	KDO2-Lipid A biosynthesis	Lipid_A_biosynthesis_lauroyl_acyltransferase_(EC_2.3.1.241)	Lipid A biosynthesis lauroyl acyltransferase (EC 2.3.1.241)	active	fig|187327.379.peg.996	Lipid A biosynthesis lauroyl acyltransferase (EC 2.3.1.241)	187327	Acidaminococcus intestini D21 HM-81
CELL ENVELOPE	Cell Envelope, Capsule and Slime layer	Gram-Negative (Diderm) cell wall components	KDO2-Lipid A biosynthesis	3-deoxy-D-manno-octulosonate_8-phosphate_phosphatase_(EC_3.1.3.45)	3-deoxy-D-manno-octulosonate 8-phosphate phosphatase (EC 3.1.3.45)	active	fig|187327.379.peg.997	3-deoxy-D-manno-octulosonate 8-phosphate phosphatase (EC 3.1.3.45)	187327	Acidaminococcus intestini D21 HM-81
CELL ENVELOPE	Cell Envelope, Capsule and Slime layer	Gram-Negative (Diderm) cell wall components	KDO2-Lipid A biosynthesis	D-arabinose-5-phosphate_isomerase_(EC_5.3.1.13)	D-arabinose-5-phosphate isomerase (EC 5.3.1.13)	active	fig|187327.379.peg.998	D-arabinose-5-phosphate isomerase (EC 5.3.1.13)	187327	Acidaminococcus intestini D21 HM-81
CELL ENVELOPE	Cell Envelope, Capsule and Slime layer	Gram-Negative (Diderm) cell wall components	KDO2-Lipid A biosynthesis	3-deoxy-manno-octulosonate_cytidylyltransferase_(EC_2.7.7.38)	3-deoxy-manno-octulosonate cytidylyltransferase (EC 2.7.7.38)	active	fig|187327.379.peg.1000	3-deoxy-manno-octulosonate cytidylyltransferase (EC 2.7.7.38)	187327	Acidaminococcus intestini D21 HM-81
CELL ENVELOPE	Cell Envelope, Capsule and Slime layer	Gram-Negative (Diderm) cell wall components	KDO2-Lipid A biosynthesis	Lipid_A_export_permease/ATP-binding_protein_MsbA	Lipid A export permease/ATP-binding protein MsbA	active	fig|187327.379.peg.1002	Lipid A export permease/ATP-binding protein MsbA	187327	Acidaminococcus intestini D21 HM-81
CELL ENVELOPE	Cell Envelope, Capsule and Slime layer	Gram-Negative (Diderm) cell wall components	KDO2-Lipid A biosynthesis	UDP-3-O-[3-hydroxymyristoyl]_N-acetylglucosamine_deacetylase_(EC_3.5.1.108)	UDP-3-O-[3-hydroxymyristoyl] N-acetylglucosamine deacetylase (EC 3.5.1.108)	active	fig|187327.379.peg.89	UDP-3-O-[3-hydroxymyristoyl] N-acetylglucosamine deacetylase (EC 3.5.1.108) / 3-hydroxyacyl-[acyl-carrier-protein] dehydratase, FabZ form (EC 4.2.1.59)	187327	Acidaminococcus intestini D21 HM-81
CELL ENVELOPE	Cell Envelope, Capsule and Slime layer	Gram-Negative (Diderm) cell wall components	KDO2-Lipid A biosynthesis	2-Keto-3-deoxy-D-manno-octulosonate-8-phosphate_synthase_(EC_2.5.1.55)	2-Keto-3-deoxy-D-manno-octulosonate-8-phosphate synthase (EC 2.5.1.55)	active	fig|187327.379.peg.999	2-Keto-3-deoxy-D-manno-octulosonate-8-phosphate synthase (EC 2.5.1.55)	187327	Acidaminococcus intestini D21 HM-81
CELL ENVELOPE	Cell Envelope, Capsule and Slime layer	Gram-Negative (Diderm) cell wall components	KDO2-Lipid A biosynthesis	3-deoxy-D-manno-octulosonic_acid_transferase_(EC_2.4.99.12)(EC_2.4.99.13)	3-deoxy-D-manno-octulosonic acid transferase (EC 2.4.99.12)(EC 2.4.99.13)	active	fig|187327.379.peg.1001	3-deoxy-D-manno-octulosonic acid transferase (EC 2.4.99.12)(EC 2.4.99.13) / Tetraacyldisaccharide 4'-kinase (EC 2.7.1.130)	187327	Acidaminococcus intestini D21 HM-81
CELL ENVELOPE	Cell Envelope, Capsule and Slime layer	Gram-Negative (Diderm) cell wall components	KDO2-Lipid A biosynthesis	Lipid-A-disaccharide_synthase_(EC_2.4.1.182)	Lipid-A-disaccharide synthase (EC 2.4.1.182)	active	fig|187327.379.peg.1003	Lipid-A-disaccharide synthase (EC 2.4.1.182)	187327	Acidaminococcus intestini D21 HM-81
MEMBRANE TRANSPORT	Membrane Transport		Lipopolysaccharide transporter LptABC	Lipopolysaccharide_ABC_transporter,_ATP-binding_protein_LptB	Lipopolysaccharide ABC transporter, ATP-binding protein LptB	likely	fig|187327.379.peg.993	Lipopolysaccharide ABC transporter, ATP-binding protein LptB	187327	Acidaminococcus intestini D21 HM-81
MEMBRANE TRANSPORT	Membrane Transport		Lipopolysaccharide transporter LptABC	Lipopolysaccharide_export_system_protein_LptC	Lipopolysaccharide export system protein LptC	likely	fig|187327.379.peg.995	Lipopolysaccharide export system protein LptC	187327	Acidaminococcus intestini D21 HM-81
CELL ENVELOPE	Cell Envelope, Capsule and Slime layer	Gram-Negative (Diderm) cell wall components	Outer membrane	Periplasmic_chaperone_of_outer_membrane_proteins_Skp	Periplasmic chaperone of outer membrane proteins Skp	active	fig|187327.379.peg.95	Periplasmic chaperone of outer membrane proteins Skp @ Outer membrane protein H precursor	187327	Acidaminococcus intestini D21 HM-81
CELL ENVELOPE	Cell Envelope, Capsule and Slime layer	Gram-Negative (Diderm) cell wall components	Outer membrane	Outer_membrane_protein_A_precursor	Outer membrane protein A precursor	active	fig|187327.379.peg.1554	Outer membrane protein A precursor	187327	Acidaminococcus intestini D21 HM-81
CELL ENVELOPE	Cell Envelope, Capsule and Slime layer	Gram-Negative (Diderm) cell wall components	Outer membrane	Outer_membrane_protein_A_precursor	Outer membrane protein A precursor	active	fig|187327.379.peg.1300	Outer membrane protein A precursor	187327	Acidaminococcus intestini D21 HM-81
CELL ENVELOPE	Cell Envelope, Capsule and Slime layer	Gram-Negative (Diderm) cell wall components	Outer membrane	Periplasmic_chaperone_of_outer_membrane_proteins_Skp	Periplasmic chaperone of outer membrane proteins Skp	active	fig|187327.379.peg.1949	Periplasmic chaperone of outer membrane proteins Skp @ Outer membrane protein H precursor	187327	Acidaminococcus intestini D21 HM-81
METABOLISM	Cofactors, Vitamins, Prosthetic Groups	Biotin	Biotin synthesis cluster	tRNA_(cytidine(34)-2'-O)-methyltransferase_(EC_2.1.1.207)	tRNA (cytidine(34)-2'-O)-methyltransferase (EC 2.1.1.207)	active	fig|187327.379.peg.59	tRNA (cytidine(34)-2'-O)-methyltransferase (EC 2.1.1.207)	187327	Acidaminococcus intestini D21 HM-81
METABOLISM	Cofactors, Vitamins, Prosthetic Groups	Biotin	Biotin synthesis cluster	Substrate-specific_component_BioY_of_biotin_ECF_transporter	Substrate-specific component BioY of biotin ECF transporter	active	fig|187327.379.peg.850	Substrate-specific component BioY of biotin ECF transporter	187327	Acidaminococcus intestini D21 HM-81
METABOLISM	Cofactors, Vitamins, Prosthetic Groups	Biotin	Biotin synthesis cluster	Substrate-specific_component_BioY_of_biotin_ECF_transporter	Substrate-specific component BioY of biotin ECF transporter	active	fig|187327.379.peg.1025	Substrate-specific component BioY of biotin ECF transporter	187327	Acidaminococcus intestini D21 HM-81
METABOLISM	Cofactors, Vitamins, Prosthetic Groups	Biotin	Biotin synthesis cluster	Adenosylmethionine-8-amino-7-oxononanoate_aminotransferase_(EC_2.6.1.62)	Adenosylmethionine-8-amino-7-oxononanoate aminotransferase (EC 2.6.1.62)	active	fig|187327.379.peg.852	Adenosylmethionine-8-amino-7-oxononanoate aminotransferase (EC 2.6.1.62)	187327	Acidaminococcus intestini D21 HM-81
METABOLISM	Cofactors, Vitamins, Prosthetic Groups	Biotin	Biotin synthesis cluster	8-amino-7-oxononanoate_synthase_(EC_2.3.1.47)	8-amino-7-oxononanoate synthase (EC 2.3.1.47)	active	fig|187327.379.peg.1670	8-amino-7-oxononanoate synthase (EC 2.3.1.47)	187327	Acidaminococcus intestini D21 HM-81
METABOLISM	Cofactors, Vitamins, Prosthetic Groups	Biotin	Biotin synthesis cluster	Biotin_synthase_(EC_2.8.1.6)	Biotin synthase (EC 2.8.1.6)	active	fig|187327.379.peg.294	Biotin synthase (EC 2.8.1.6)	187327	Acidaminococcus intestini D21 HM-81
METABOLISM	Cofactors, Vitamins, Prosthetic Groups	Biotin	Biotin synthesis cluster	Biotin--protein_ligase_(EC_6.3.4.9)(EC_6.3.4.10)(EC_6.3.4.11)(EC_6.3.4.15)	Biotin--protein ligase (EC 6.3.4.9)(EC 6.3.4.10)(EC 6.3.4.11)(EC 6.3.4.15)	active	fig|187327.379.peg.459	Biotin operon repressor / Biotin--protein ligase (EC 6.3.4.9)(EC 6.3.4.10)(EC 6.3.4.11)(EC 6.3.4.15)	187327	Acidaminococcus intestini D21 HM-81
METABOLISM	Cofactors, Vitamins, Prosthetic Groups	Biotin	Biotin synthesis cluster	Dethiobiotin_synthase_BioD_(EC_6.3.3.3)	Dethiobiotin synthase BioD (EC 6.3.3.3)	active	fig|187327.379.peg.851	Dethiobiotin synthase BioD (EC 6.3.3.3)	187327	Acidaminococcus intestini D21 HM-81
ENERGY	Energy and Precursor Metabolites Generation	Fermentation	Na-driven 2-hydroxyglutarate pathway	2-hydroxyglutaryl-CoA_dehydratase,_D-component_HgdB	2-hydroxyglutaryl-CoA dehydratase, D-component HgdB	active	fig|187327.379.peg.435	2-hydroxyglutaryl-CoA dehydratase, D-component HgdB	187327	Acidaminococcus intestini D21 HM-81
ENERGY	Energy and Precursor Metabolites Generation	Fermentation	Na-driven 2-hydroxyglutarate pathway	2-hydroxyglutaryl-CoA_dehydratase,_D-component_HgdA	2-hydroxyglutaryl-CoA dehydratase, D-component HgdA	active	fig|187327.379.peg.436	2-hydroxyglutaryl-CoA dehydratase, D-component HgdA	187327	Acidaminococcus intestini D21 HM-81
ENERGY	Energy and Precursor Metabolites Generation	Fermentation	Na-driven 2-hydroxyglutarate pathway	2-hydroxyglutaryl-CoA_dehydratase_activator,_A-component	2-hydroxyglutaryl-CoA dehydratase activator, A-component	active	fig|187327.379.peg.437	CoA-substrate-specific enzyme activase; 2-hydroxyglutaryl-CoA dehydratase activator, A-component	187327	Acidaminococcus intestini D21 HM-81
ENERGY	Energy and Precursor Metabolites Generation	Fermentation	Na-driven 2-hydroxyglutarate pathway	Glutaconyl-CoA_decarboxylase_alpha_subunit_(EC_4.1.1.70)	Glutaconyl-CoA decarboxylase alpha subunit (EC 4.1.1.70)	active	fig|187327.379.peg.438	Glutaconyl-CoA decarboxylase alpha subunit (EC 4.1.1.70)	187327	Acidaminococcus intestini D21 HM-81
ENERGY	Energy and Precursor Metabolites Generation	Fermentation	Na-driven 2-hydroxyglutarate pathway	Sodium/glutamate_symporter	Sodium/glutamate symporter	active	fig|187327.379.peg.1773	Sodium/glutamate symporter	187327	Acidaminococcus intestini D21 HM-81
ENERGY	Energy and Precursor Metabolites Generation	Fermentation	Na-driven 2-hydroxyglutarate pathway	Biotin_carboxyl_carrier_protein_=>_Glutaconyl-CoA_decarboxylase_gamma_subunit	Biotin carboxyl carrier protein => Glutaconyl-CoA decarboxylase gamma subunit	active	fig|187327.379.peg.372	Biotin carboxyl carrier protein => Glutaconyl-CoA decarboxylase gamma subunit	187327	Acidaminococcus intestini D21 HM-81
ENERGY	Energy and Precursor Metabolites Generation	Fermentation	Na-driven 2-hydroxyglutarate pathway	Glutaconyl-CoA_decarboxylase_delta_subunit_(EC_4.1.1.70)	Glutaconyl-CoA decarboxylase delta subunit (EC 4.1.1.70)	active	fig|187327.379.peg.373	Glutaconyl-CoA decarboxylase delta subunit (EC 4.1.1.70)	187327	Acidaminococcus intestini D21 HM-81
ENERGY	Energy and Precursor Metabolites Generation	Fermentation	Na-driven 2-hydroxyglutarate pathway	Glutaconyl-CoA_decarboxylase_alpha_subunit_(EC_4.1.1.70)	Glutaconyl-CoA decarboxylase alpha subunit (EC 4.1.1.70)	active	fig|187327.379.peg.374	Glutaconyl-CoA decarboxylase alpha subunit (EC 4.1.1.70)	187327	Acidaminococcus intestini D21 HM-81
ENERGY	Energy and Precursor Metabolites Generation	Fermentation	Na-driven 2-hydroxyglutarate pathway	Glutaconate_CoA-transferase_subunit_B_(EC_2.8.3.12)	Glutaconate CoA-transferase subunit B (EC 2.8.3.12)	active	fig|187327.379.peg.439	Glutaconate CoA-transferase subunit B (EC 2.8.3.12)	187327	Acidaminococcus intestini D21 HM-81
ENERGY	Energy and Precursor Metabolites Generation	Fermentation	Na-driven 2-hydroxyglutarate pathway	Glutaconate_CoA-transferase_subunit_A_(EC_2.8.3.12)	Glutaconate CoA-transferase subunit A (EC 2.8.3.12)	active	fig|187327.379.peg.440	Glutaconate CoA-transferase subunit A (EC 2.8.3.12)	187327	Acidaminococcus intestini D21 HM-81
ENERGY	Energy and Precursor Metabolites Generation	Fermentation	Na-driven 2-hydroxyglutarate pathway	Sodium/glutamate_symporter	Sodium/glutamate symporter	active	fig|187327.379.peg.572	Proton/glutamate symporter @ Sodium/glutamate symporter	187327	Acidaminococcus intestini D21 HM-81
ENERGY	Energy and Precursor Metabolites Generation	Fermentation	Na-driven 2-hydroxyglutarate pathway	Sodium/glutamate_symporter	Sodium/glutamate symporter	active	fig|187327.379.peg.724	Proton/glutamate symporter @ Sodium/glutamate symporter	187327	Acidaminococcus intestini D21 HM-81
ENERGY	Energy and Precursor Metabolites Generation	Fermentation	Na-driven 2-hydroxyglutarate pathway	Sodium/glutamate_symporter	Sodium/glutamate symporter	active	fig|187327.379.peg.1138	Proton/glutamate symporter @ Sodium/glutamate symporter	187327	Acidaminococcus intestini D21 HM-81
ENERGY	Energy and Precursor Metabolites Generation	Fermentation	Na-driven 2-hydroxyglutarate pathway	Sodium/glutamate_symporter	Sodium/glutamate symporter	active	fig|187327.379.peg.1371	Sodium/glutamate symporter	187327	Acidaminococcus intestini D21 HM-81
ENERGY	Energy and Precursor Metabolites Generation	Fermentation	Na-driven 2-hydroxyglutarate pathway	Sodium/glutamate_symporter	Sodium/glutamate symporter	active	fig|187327.379.peg.1915	Sodium/glutamate symporter	187327	Acidaminococcus intestini D21 HM-81
ENERGY	Energy and Precursor Metabolites Generation	Fermentation	Na-driven 2-hydroxyglutarate pathway	Glutaconyl-CoA_decarboxylase_beta_subunit_(EC_4.1.1.70)	Glutaconyl-CoA decarboxylase beta subunit (EC 4.1.1.70)	active	fig|187327.379.peg.371	Glutaconyl-CoA decarboxylase beta subunit (EC 4.1.1.70)	187327	Acidaminococcus intestini D21 HM-81
ENERGY	Energy and Precursor Metabolites Generation	Fermentation	Na-driven 2-hydroxyglutarate pathway	Sodium/glutamate_symporter	Sodium/glutamate symporter	active	fig|187327.379.peg.1547	Sodium/glutamate symporter	187327	Acidaminococcus intestini D21 HM-81
ENERGY	Energy and Precursor Metabolites Generation	Fermentation	Na-driven 2-hydroxyglutarate pathway	Sodium/glutamate_symporter	Sodium/glutamate symporter	active	fig|187327.379.peg.1913	Proton/glutamate symporter @ Sodium/glutamate symporter	187327	Acidaminococcus intestini D21 HM-81
METABOLISM	Amino Acids and Derivatives	Histidine Metabolism	Histidine Degradation	Stresses-induced_protein_Ves_(HutD)	Stresses-induced protein Ves (HutD)	active	fig|187327.379.peg.501	Stresses-induced protein Ves (HutD)	187327	Acidaminococcus intestini D21 HM-81
METABOLISM	Amino Acids and Derivatives	Histidine Metabolism	Histidine Degradation	Glutamate_formiminotransferase_(EC_2.1.2.5)	Glutamate formiminotransferase (EC 2.1.2.5)	active	fig|187327.379.peg.503	Glutamate formiminotransferase (EC 2.1.2.5) @ Glutamate formyltransferase	187327	Acidaminococcus intestini D21 HM-81
METABOLISM	Amino Acids and Derivatives	Histidine Metabolism	Histidine Degradation	Formate--tetrahydrofolate_ligase_(EC_6.3.4.3)	Formate--tetrahydrofolate ligase (EC 6.3.4.3)	active	fig|187327.379.peg.504	Formate--tetrahydrofolate ligase (EC 6.3.4.3)	187327	Acidaminococcus intestini D21 HM-81
METABOLISM	Amino Acids and Derivatives	Histidine Metabolism	Histidine Degradation	Imidazolonepropionase_(EC_3.5.2.7)	Imidazolonepropionase (EC 3.5.2.7)	active	fig|187327.379.peg.379	Imidazolonepropionase (EC 3.5.2.7)	187327	Acidaminococcus intestini D21 HM-81
METABOLISM	Amino Acids and Derivatives	Histidine Metabolism	Histidine Degradation	Histidine_ammonia-lyase_(EC_4.3.1.3)	Histidine ammonia-lyase (EC 4.3.1.3)	active	fig|187327.379.peg.381	Histidine ammonia-lyase (EC 4.3.1.3)	187327	Acidaminococcus intestini D21 HM-81
METABOLISM	Amino Acids and Derivatives	Histidine Metabolism	Histidine Degradation	Histidine_ammonia-lyase_(EC_4.3.1.3)	Histidine ammonia-lyase (EC 4.3.1.3)	active	fig|187327.379.peg.384	Histidine ammonia-lyase (EC 4.3.1.3)	187327	Acidaminococcus intestini D21 HM-81
METABOLISM	Amino Acids and Derivatives	Histidine Metabolism	Histidine Degradation	Formiminotetrahydrofolate_cyclodeaminase_(EC_4.3.1.4)	Formiminotetrahydrofolate cyclodeaminase (EC 4.3.1.4)	active	fig|187327.379.peg.505	Formiminotetrahydrofolate cyclodeaminase (EC 4.3.1.4)	187327	Acidaminococcus intestini D21 HM-81
METABOLISM	Amino Acids and Derivatives	Histidine Metabolism	Histidine Degradation	Urocanate_hydratase_(EC_4.2.1.49)	Urocanate hydratase (EC 4.2.1.49)	active	fig|187327.379.peg.380	Urocanate hydratase (EC 4.2.1.49)	187327	Acidaminococcus intestini D21 HM-81
CELL ENVELOPE	Cell Envelope, Capsule and Slime layer	Capsule and Slime layer	Streptococcal Hyaluronic Acid Capsule	UTP--glucose-1-phosphate_uridylyltransferase_(EC_2.7.7.9)	UTP--glucose-1-phosphate uridylyltransferase (EC 2.7.7.9)	likely	fig|187327.379.peg.1847	UTP--glucose-1-phosphate uridylyltransferase (EC 2.7.7.9)	187327	Acidaminococcus intestini D21 HM-81
CELL ENVELOPE	Cell Envelope, Capsule and Slime layer	Capsule and Slime layer	Streptococcal Hyaluronic Acid Capsule	UTP--glucose-1-phosphate_uridylyltransferase_(EC_2.7.7.9)	UTP--glucose-1-phosphate uridylyltransferase (EC 2.7.7.9)	likely	fig|187327.379.peg.621	UTP--glucose-1-phosphate uridylyltransferase (EC 2.7.7.9)	187327	Acidaminococcus intestini D21 HM-81
CELL ENVELOPE	Cell Envelope, Capsule and Slime layer	Capsule and Slime layer	Streptococcal Hyaluronic Acid Capsule	Hyaluronan_synthase_(EC_2.4.1.212)	Hyaluronan synthase (EC 2.4.1.212)	likely	fig|187327.379.peg.1963	Hyaluronan synthase (EC 2.4.1.212)	187327	Acidaminococcus intestini D21 HM-81
CELL ENVELOPE	Cell Envelope, Capsule and Slime layer	Capsule and Slime layer	Hyaluronic Acid-containing Cell Walls	Hyaluronan_synthase_(EC_2.4.1.212)	Hyaluronan synthase (EC 2.4.1.212)	likely	fig|187327.379.peg.1963	Hyaluronan synthase (EC 2.4.1.212)	187327	Acidaminococcus intestini D21 HM-81
ENERGY	Energy and Precursor Metabolites Generation	Central Metabolism	Branched-chain amino acids and alpha-keto acids utilization as energy sources	2-oxoglutarate/2-oxoacid_ferredoxin_oxidoreductase,_gamma_subunit_(EC_1.2.7.-)	2-oxoglutarate/2-oxoacid ferredoxin oxidoreductase, gamma subunit (EC 1.2.7.-)	active	fig|187327.379.peg.1006	2-oxoglutarate/2-oxoacid ferredoxin oxidoreductase, gamma subunit (EC 1.2.7.-)	187327	Acidaminococcus intestini D21 HM-81
ENERGY	Energy and Precursor Metabolites Generation	Central Metabolism	Branched-chain amino acids and alpha-keto acids utilization as energy sources	Branched-chain_phosphotransacylase_(EC_2.3.1.-_)	Branched-chain phosphotransacylase (EC 2.3.1.- )	active	fig|187327.379.peg.1377	Branched-chain phosphotransacylase (EC 2.3.1.- )	187327	Acidaminococcus intestini D21 HM-81
ENERGY	Energy and Precursor Metabolites Generation	Central Metabolism	Branched-chain amino acids and alpha-keto acids utilization as energy sources	2-oxoglutarate/2-oxoacid_ferredoxin_oxidoreductase,_beta_subunit_(EC_1.2.7.-)	2-oxoglutarate/2-oxoacid ferredoxin oxidoreductase, beta subunit (EC 1.2.7.-)	active	fig|187327.379.peg.1416	2-oxoglutarate/2-oxoacid ferredoxin oxidoreductase, beta subunit (EC 1.2.7.-)	187327	Acidaminococcus intestini D21 HM-81
ENERGY	Energy and Precursor Metabolites Generation	Central Metabolism	Branched-chain amino acids and alpha-keto acids utilization as energy sources	2-oxoglutarate/2-oxoacid_ferredoxin_oxidoreductase,_alpha_subunit_(EC_1.2.7.-)	2-oxoglutarate/2-oxoacid ferredoxin oxidoreductase, alpha subunit (EC 1.2.7.-)	active	fig|187327.379.peg.1417	2-oxoglutarate/2-oxoacid ferredoxin oxidoreductase, alpha subunit (EC 1.2.7.-)	187327	Acidaminococcus intestini D21 HM-81
ENERGY	Energy and Precursor Metabolites Generation	Central Metabolism	Branched-chain amino acids and alpha-keto acids utilization as energy sources	2-oxoglutarate/2-oxoacid_ferredoxin_oxidoreductase,_beta_subunit_(EC_1.2.7.-)	2-oxoglutarate/2-oxoacid ferredoxin oxidoreductase, beta subunit (EC 1.2.7.-)	active	fig|187327.379.peg.1007	2-oxoglutarate/2-oxoacid ferredoxin oxidoreductase, beta subunit (EC 1.2.7.-)	187327	Acidaminococcus intestini D21 HM-81
ENERGY	Energy and Precursor Metabolites Generation	Central Metabolism	Branched-chain amino acids and alpha-keto acids utilization as energy sources	2-oxoglutarate/2-oxoacid_ferredoxin_oxidoreductase,_alpha_subunit_(EC_1.2.7.-)	2-oxoglutarate/2-oxoacid ferredoxin oxidoreductase, alpha subunit (EC 1.2.7.-)	active	fig|187327.379.peg.1008	2-oxoglutarate/2-oxoacid ferredoxin oxidoreductase, alpha subunit (EC 1.2.7.-)	187327	Acidaminococcus intestini D21 HM-81
ENERGY	Energy and Precursor Metabolites Generation	Central Metabolism	Branched-chain amino acids and alpha-keto acids utilization as energy sources	Branched-chain_acyl_kinase	Branched-chain acyl kinase	active	fig|187327.379.peg.1375	Branched-chain acyl kinase	187327	Acidaminococcus intestini D21 HM-81
ENERGY	Energy and Precursor Metabolites Generation	Central Metabolism	Branched-chain amino acids and alpha-keto acids utilization as energy sources	2-oxoglutarate/2-oxoacid_ferredoxin_oxidoreductase,_gamma_subunit_(EC_1.2.7.-)	2-oxoglutarate/2-oxoacid ferredoxin oxidoreductase, gamma subunit (EC 1.2.7.-)	active	fig|187327.379.peg.1415	2-oxoglutarate/2-oxoacid ferredoxin oxidoreductase, gamma subunit (EC 1.2.7.-)	187327	Acidaminococcus intestini D21 HM-81
ENERGY	Energy and Precursor Metabolites Generation	Central Metabolism	Branched-chain amino acids and alpha-keto acids utilization as energy sources	2-oxoglutarate/2-oxoacid_ferredoxin_oxidoreductase,_delta_subunit,_ferredoxin-like_4Fe-4S_binding_protein_(EC_1.2.7.-)	2-oxoglutarate/2-oxoacid ferredoxin oxidoreductase, delta subunit, ferredoxin-like 4Fe-4S binding protein (EC 1.2.7.-)	active	fig|187327.379.peg.1418	2-oxoglutarate/2-oxoacid ferredoxin oxidoreductase, delta subunit, ferredoxin-like 4Fe-4S binding protein (EC 1.2.7.-)	187327	Acidaminococcus intestini D21 HM-81
ENERGY	Energy and Precursor Metabolites Generation	Central Metabolism	Branched-chain amino acids and alpha-keto acids utilization as energy sources	Branched-chain_amino_acid_aminotransferase_(EC_2.6.1.42)	Branched-chain amino acid aminotransferase (EC 2.6.1.42)	active	fig|187327.379.peg.1555	Branched-chain amino acid aminotransferase (EC 2.6.1.42)	187327	Acidaminococcus intestini D21 HM-81
MEMBRANE TRANSPORT	Membrane Transport		Tricarboxylate transport system	Tripartite_tricarboxylate_transporter_TctA_family	Tripartite tricarboxylate transporter TctA family	likely	fig|187327.379.peg.1350	Tripartite tricarboxylate transporter TctA family	187327	Acidaminococcus intestini D21 HM-81
MEMBRANE TRANSPORT	Membrane Transport		Tricarboxylate transport system	Tripartite_tricarboxylate_transporter_TctA_family	Tripartite tricarboxylate transporter TctA family	likely	fig|187327.379.peg.1724	Tripartite tricarboxylate transporter TctA family	187327	Acidaminococcus intestini D21 HM-81
MEMBRANE TRANSPORT	Membrane Transport		Tricarboxylate transport system	Tripartite_tricarboxylate_transporter_TctC_family	Tripartite tricarboxylate transporter TctC family	likely	fig|187327.379.peg.1348	Tripartite tricarboxylate transporter TctC family	187327	Acidaminococcus intestini D21 HM-81
MEMBRANE TRANSPORT	Membrane Transport		Lpt lipopolysaccharide transport system	Lipopolysaccharide_export_system_permease_protein_LptF	Lipopolysaccharide export system permease protein LptF	active	fig|187327.379.peg.992	Lipopolysaccharide export system permease protein LptF @ Lipopolysaccharide export system permease protein LptG	187327	Acidaminococcus intestini D21 HM-81
MEMBRANE TRANSPORT	Membrane Transport		Lpt lipopolysaccharide transport system	Lipopolysaccharide_export_system_permease_protein_LptG	Lipopolysaccharide export system permease protein LptG	active	fig|187327.379.peg.992	Lipopolysaccharide export system permease protein LptF @ Lipopolysaccharide export system permease protein LptG	187327	Acidaminococcus intestini D21 HM-81
MEMBRANE TRANSPORT	Membrane Transport		Lpt lipopolysaccharide transport system	LPS-assembly_protein_LptD	LPS-assembly protein LptD	active	fig|187327.379.peg.1947	LPS-assembly protein LptD @ Organic solvent tolerance protein precursor	187327	Acidaminococcus intestini D21 HM-81
MEMBRANE TRANSPORT	Membrane Transport		Lpt lipopolysaccharide transport system	Lipopolysaccharide_ABC_transporter,_ATP-binding_protein_LptB	Lipopolysaccharide ABC transporter, ATP-binding protein LptB	active	fig|187327.379.peg.993	Lipopolysaccharide ABC transporter, ATP-binding protein LptB	187327	Acidaminococcus intestini D21 HM-81
MEMBRANE TRANSPORT	Membrane Transport		Lpt lipopolysaccharide transport system	Lipopolysaccharide_export_system_protein_LptC	Lipopolysaccharide export system protein LptC	active	fig|187327.379.peg.995	Lipopolysaccharide export system protein LptC	187327	Acidaminococcus intestini D21 HM-81
MEMBRANE TRANSPORT	Membrane Transport	Multidrug efflux systems	Tripartite multidrug efflux systems (of RND type) in Pseudomonas	Type_I_secretion_outer_membrane_protein,_TolC_family	Type I secretion outer membrane protein, TolC family	active	fig|187327.379.peg.30	Type I secretion outer membrane protein, TolC family	187327	Acidaminococcus intestini D21 HM-81
METABOLISM	Secondary Metabolism	Metabolism of Aromatic Compounds	Glutaconate CoA-transferase or 3-oxoadipate CoA-transferase Subunits	Glutaconate_CoA-transferase_subunit_A_(EC_2.8.3.12)	Glutaconate CoA-transferase subunit A (EC 2.8.3.12)	active	fig|187327.379.peg.440	Glutaconate CoA-transferase subunit A (EC 2.8.3.12)	187327	Acidaminococcus intestini D21 HM-81
METABOLISM	Secondary Metabolism	Metabolism of Aromatic Compounds	Glutaconate CoA-transferase or 3-oxoadipate CoA-transferase Subunits	Glutaconate_CoA-transferase_subunit_B_(EC_2.8.3.12)	Glutaconate CoA-transferase subunit B (EC 2.8.3.12)	active	fig|187327.379.peg.439	Glutaconate CoA-transferase subunit B (EC 2.8.3.12)	187327	Acidaminococcus intestini D21 HM-81
CELLULAR PROCESSES	Prokaryotic cell type differentiation	Sporulation	SpoVS protein family	Spore_core_dehydratation_and_coat_assembly_protein_SpoVS	Spore core dehydratation and coat assembly protein SpoVS	active	fig|187327.379.peg.1356	Spore core dehydratation and coat assembly protein SpoVS	187327	Acidaminococcus intestini D21 HM-81
DNA PROCESSING	DNA Processing	DNA repair	DNA repair, bacterial	Exodeoxyribonuclease_VII_small_subunit_(EC_3.1.11.6)	Exodeoxyribonuclease VII small subunit (EC 3.1.11.6)	active	fig|349741.180.peg.374	Exodeoxyribonuclease VII small subunit (EC 3.1.11.6)	349741	Akkermansia muciniphila ATCC BAA-835
DNA PROCESSING	DNA Processing	DNA repair	DNA repair, bacterial	RecA_protein	RecA protein	active	fig|349741.180.peg.781	RecA protein	349741	Akkermansia muciniphila ATCC BAA-835
DNA PROCESSING	DNA Processing	DNA repair	DNA repair, bacterial	Exodeoxyribonuclease_III_(EC_3.1.11.2)	Exodeoxyribonuclease III (EC 3.1.11.2)	active	fig|349741.180.peg.1136	Exodeoxyribonuclease III (EC 3.1.11.2)	349741	Akkermansia muciniphila ATCC BAA-835
DNA PROCESSING	DNA Processing	DNA repair	DNA repair, bacterial	DNA_recombination_protein_RmuC	DNA recombination protein RmuC	active	fig|349741.180.peg.216	DNA recombination protein RmuC	349741	Akkermansia muciniphila ATCC BAA-835
DNA PROCESSING	DNA Processing	DNA repair	DNA repair, bacterial	Methylated-DNA--protein-cysteine_methyltransferase_(EC_2.1.1.63)	Methylated-DNA--protein-cysteine methyltransferase (EC 2.1.1.63)	active	fig|349741.180.peg.859	Methylated-DNA--protein-cysteine methyltransferase (EC 2.1.1.63)	349741	Akkermansia muciniphila ATCC BAA-835
DNA PROCESSING	DNA Processing	DNA repair	DNA repair, bacterial	Endonuclease_IV_(EC_3.1.21.2)	Endonuclease IV (EC 3.1.21.2)	active	fig|349741.180.peg.1007	Endonuclease IV (EC 3.1.21.2)	349741	Akkermansia muciniphila ATCC BAA-835
DNA PROCESSING	DNA Processing	DNA repair	DNA repair, bacterial	Single-stranded_DNA-binding_protein	Single-stranded DNA-binding protein	active	fig|349741.180.peg.2199	Single-stranded DNA-binding protein	349741	Akkermansia muciniphila ATCC BAA-835
DNA PROCESSING	DNA Processing	DNA repair	DNA repair, bacterial	A/G-specific_adenine_glycosylase_(EC_3.2.2.-)	A/G-specific adenine glycosylase (EC 3.2.2.-)	active	fig|349741.180.peg.2329	A/G-specific adenine glycosylase (EC 3.2.2.-)	349741	Akkermansia muciniphila ATCC BAA-835
DNA PROCESSING	DNA Processing	DNA repair	DNA repair, bacterial	G:T/U_mismatch-specific_uracil/thymine_DNA-glycosylase_(EC_3.2.2.27)	G:T/U mismatch-specific uracil/thymine DNA-glycosylase (EC 3.2.2.27)	active	fig|349741.180.peg.723	G:T/U mismatch-specific uracil/thymine DNA-glycosylase (EC 3.2.2.27)	349741	Akkermansia muciniphila ATCC BAA-835
DNA PROCESSING	DNA Processing	DNA repair	DNA repair, bacterial	DNA_repair_protein_RecN	DNA repair protein RecN	active	fig|349741.180.peg.1042	DNA repair protein RecN	349741	Akkermansia muciniphila ATCC BAA-835
DNA PROCESSING	DNA Processing	DNA repair	DNA repair, bacterial	DNA_polymerase_IV_(EC_2.7.7.7)	DNA polymerase IV (EC 2.7.7.7)	active	fig|349741.180.peg.1573	DNA polymerase IV (EC 2.7.7.7)	349741	Akkermansia muciniphila ATCC BAA-835
DNA PROCESSING	DNA Processing	DNA repair	DNA repair, bacterial	Methylated-DNA--protein-cysteine_methyltransferase_(EC_2.1.1.63)	Methylated-DNA--protein-cysteine methyltransferase (EC 2.1.1.63)	active	fig|349741.180.peg.1857	Methylated-DNA--protein-cysteine methyltransferase (EC 2.1.1.63)	349741	Akkermansia muciniphila ATCC BAA-835
DNA PROCESSING	DNA Processing	DNA repair	DNA repair, bacterial	Exodeoxyribonuclease_VII_large_subunit_(EC_3.1.11.6)	Exodeoxyribonuclease VII large subunit (EC 3.1.11.6)	active	fig|349741.180.peg.2033	Exodeoxyribonuclease VII large subunit (EC 3.1.11.6)	349741	Akkermansia muciniphila ATCC BAA-835
STRESS RESPONSE, DEFENSE, VIRULENCE	Stress Response, Defense and Virulence	Resistance to antibiotics and toxic compounds	Resistance to Daptomycin	Cardiolipin_synthase,_bacterial_type_ClsA	Cardiolipin synthase, bacterial type ClsA	active	fig|349741.180.peg.2395	Cardiolipin synthase, bacterial type ClsA	349741	Akkermansia muciniphila ATCC BAA-835
STRESS RESPONSE, DEFENSE, VIRULENCE	Stress Response, Defense and Virulence	Resistance to antibiotics and toxic compounds	Resistance to Daptomycin	CDP-diacylglycerol--glycerol-3-phosphate_3-phosphatidyltransferase_(EC_2.7.8.5)	CDP-diacylglycerol--glycerol-3-phosphate 3-phosphatidyltransferase (EC 2.7.8.5)	active	fig|349741.180.peg.17	CDP-diacylglycerol--glycerol-3-phosphate 3-phosphatidyltransferase (EC 2.7.8.5)	349741	Akkermansia muciniphila ATCC BAA-835
METABOLISM	Carbohydrates	C-1 compound metabolism	One-carbon metabolism by tetrahydropterines	Methylenetetrahydrofolate_dehydrogenase_(NADP+)_(EC_1.5.1.5)	Methylenetetrahydrofolate dehydrogenase (NADP+) (EC 1.5.1.5)	active	fig|349741.180.peg.1939	Methenyltetrahydrofolate cyclohydrolase (EC 3.5.4.9) / Methylenetetrahydrofolate dehydrogenase (NADP+) (EC 1.5.1.5)	349741	Akkermansia muciniphila ATCC BAA-835
METABOLISM	Carbohydrates	C-1 compound metabolism	One-carbon metabolism by tetrahydropterines	Methenyltetrahydrofolate_cyclohydrolase_(EC_3.5.4.9)	Methenyltetrahydrofolate cyclohydrolase (EC 3.5.4.9)	active	fig|349741.180.peg.1939	Methenyltetrahydrofolate cyclohydrolase (EC 3.5.4.9) / Methylenetetrahydrofolate dehydrogenase (NADP+) (EC 1.5.1.5)	349741	Akkermansia muciniphila ATCC BAA-835
METABOLISM	Carbohydrates	C-1 compound metabolism	One-carbon metabolism by tetrahydropterines	Formate--tetrahydrofolate_ligase_(EC_6.3.4.3)	Formate--tetrahydrofolate ligase (EC 6.3.4.3)	active	fig|349741.180.peg.2196	Formate--tetrahydrofolate ligase (EC 6.3.4.3)	349741	Akkermansia muciniphila ATCC BAA-835
METABOLISM	Carbohydrates	C-1 compound metabolism	One-carbon metabolism by tetrahydropterines	5,10-methylenetetrahydrofolate_reductase_(EC_1.5.1.20)	5,10-methylenetetrahydrofolate reductase (EC 1.5.1.20)	active	fig|349741.180.peg.1244	5,10-methylenetetrahydrofolate reductase (EC 1.5.1.20)	349741	Akkermansia muciniphila ATCC BAA-835
METABOLISM	Carbohydrates	C-1 compound metabolism	One-carbon metabolism by tetrahydropterines	5-formyltetrahydrofolate_cyclo-ligase_(EC_6.3.3.2)	5-formyltetrahydrofolate cyclo-ligase (EC 6.3.3.2)	active	fig|349741.180.peg.2081	5-formyltetrahydrofolate cyclo-ligase (EC 6.3.3.2)	349741	Akkermansia muciniphila ATCC BAA-835
PROTEIN PROCESSING	Protein Synthesis	Aminoacyl-tRNA-synthetases	tRNA aminoacylation, Phe	Phenylalanyl-tRNA_synthetase_alpha_chain_(EC_6.1.1.20)	Phenylalanyl-tRNA synthetase alpha chain (EC 6.1.1.20)	active	fig|349741.180.peg.2357	Phenylalanyl-tRNA synthetase alpha chain (EC 6.1.1.20)	349741	Akkermansia muciniphila ATCC BAA-835
PROTEIN PROCESSING	Protein Synthesis	Aminoacyl-tRNA-synthetases	tRNA aminoacylation, Phe	Phenylalanyl-tRNA_synthetase_beta_chain_(EC_6.1.1.20)	Phenylalanyl-tRNA synthetase beta chain (EC 6.1.1.20)	active	fig|349741.180.peg.2356	Phenylalanyl-tRNA synthetase beta chain (EC 6.1.1.20)	349741	Akkermansia muciniphila ATCC BAA-835
METABOLISM	Amino Acids and Derivatives	Aromatic amino acids and derivatives	Tryptophan synthesis	Anthranilate_synthase,_aminase_component_(EC_4.1.3.27)	Anthranilate synthase, aminase component (EC 4.1.3.27)	active	fig|349741.180.peg.1815	Anthranilate synthase, aminase component (EC 4.1.3.27)	349741	Akkermansia muciniphila ATCC BAA-835
METABOLISM	Amino Acids and Derivatives	Aromatic amino acids and derivatives	Tryptophan synthesis	Anthranilate_synthase,_amidotransferase_component_(EC_4.1.3.27)	Anthranilate synthase, amidotransferase component (EC 4.1.3.27)	active	fig|349741.180.peg.1816	Anthranilate synthase, amidotransferase component (EC 4.1.3.27) / Anthranilate phosphoribosyltransferase (EC 2.4.2.18)	349741	Akkermansia muciniphila ATCC BAA-835
METABOLISM	Amino Acids and Derivatives	Aromatic amino acids and derivatives	Tryptophan synthesis	Anthranilate_phosphoribosyltransferase_(EC_2.4.2.18)	Anthranilate phosphoribosyltransferase (EC 2.4.2.18)	active	fig|349741.180.peg.1816	Anthranilate synthase, amidotransferase component (EC 4.1.3.27) / Anthranilate phosphoribosyltransferase (EC 2.4.2.18)	349741	Akkermansia muciniphila ATCC BAA-835
METABOLISM	Amino Acids and Derivatives	Aromatic amino acids and derivatives	Tryptophan synthesis	Tryptophan_synthase_beta_chain_(EC_4.2.1.20)	Tryptophan synthase beta chain (EC 4.2.1.20)	active	fig|349741.180.peg.1819	Tryptophan synthase beta chain (EC 4.2.1.20)	349741	Akkermansia muciniphila ATCC BAA-835
METABOLISM	Amino Acids and Derivatives	Aromatic amino acids and derivatives	Tryptophan synthesis	Tryptophan_synthase_alpha_chain_(EC_4.2.1.20)	Tryptophan synthase alpha chain (EC 4.2.1.20)	active	fig|349741.180.peg.1820	Tryptophan synthase alpha chain (EC 4.2.1.20)	349741	Akkermansia muciniphila ATCC BAA-835
METABOLISM	Amino Acids and Derivatives	Aromatic amino acids and derivatives	Tryptophan synthesis	Indole-3-glycerol_phosphate_synthase_(EC_4.1.1.48)	Indole-3-glycerol phosphate synthase (EC 4.1.1.48)	active	fig|349741.180.peg.652	Indole-3-glycerol phosphate synthase (EC 4.1.1.48)	349741	Akkermansia muciniphila ATCC BAA-835
METABOLISM	Amino Acids and Derivatives	Aromatic amino acids and derivatives	Tryptophan synthesis	Indole-3-glycerol_phosphate_synthase_(EC_4.1.1.48)	Indole-3-glycerol phosphate synthase (EC 4.1.1.48)	active	fig|349741.180.peg.1817	Indole-3-glycerol phosphate synthase (EC 4.1.1.48)	349741	Akkermansia muciniphila ATCC BAA-835
METABOLISM	Amino Acids and Derivatives	Aromatic amino acids and derivatives	Tryptophan synthesis	Phosphoribosylanthranilate_isomerase_(EC_5.3.1.24)	Phosphoribosylanthranilate isomerase (EC 5.3.1.24)	active	fig|349741.180.peg.1818	Phosphoribosylanthranilate isomerase (EC 5.3.1.24)	349741	Akkermansia muciniphila ATCC BAA-835
MEMBRANE TRANSPORT	Membrane Transport	Cation transporters	Magnesium transport	Magnesium_and_cobalt_transport_protein_CorA	Magnesium and cobalt transport protein CorA	active	fig|349741.180.peg.1427	Magnesium and cobalt transport protein CorA	349741	Akkermansia muciniphila ATCC BAA-835
METABOLISM	Amino Acids and Derivatives	Glutamine, glutamate, aspartate, asparagine; ammonia assimilation	Glutamine synthetases	Glutamine_synthetase_type_III,_GlnN_(EC_6.3.1.2)	Glutamine synthetase type III, GlnN (EC 6.3.1.2)	active	fig|349741.180.peg.1493	Glutamine synthetase type III, GlnN (EC 6.3.1.2)	349741	Akkermansia muciniphila ATCC BAA-835
METABOLISM	Amino Acids and Derivatives	Glutamine, glutamate, aspartate, asparagine; ammonia assimilation	Glutamine synthetases	Glutamine_synthetase_type_III,_GlnN_(EC_6.3.1.2)	Glutamine synthetase type III, GlnN (EC 6.3.1.2)	active	fig|349741.180.peg.1485	Glutamine synthetase type III, GlnN (EC 6.3.1.2)	349741	Akkermansia muciniphila ATCC BAA-835
METABOLISM	Metabolite damage and its repair or mitigation		Metabolite repair	Adenylylsulfate_kinase_(EC_2.7.1.25)	Adenylylsulfate kinase (EC 2.7.1.25)	active	fig|349741.180.peg.1537	Sulfate adenylyltransferase subunit 1 (EC 2.7.7.4) / Adenylylsulfate kinase (EC 2.7.1.25)	349741	Akkermansia muciniphila ATCC BAA-835
METABOLISM	Metabolite damage and its repair or mitigation		Metabolite repair	Phosphoglycolate_phosphatase_(EC_3.1.3.18)	Phosphoglycolate phosphatase (EC 3.1.3.18)	active	fig|349741.180.peg.217	Phosphoglycolate phosphatase (EC 3.1.3.18)	349741	Akkermansia muciniphila ATCC BAA-835
METABOLISM	Metabolite damage and its repair or mitigation		Metabolite repair	Glutamate_5-kinase_(EC_2.7.2.11)	Glutamate 5-kinase (EC 2.7.2.11)	active	fig|349741.180.peg.622	Glutamate 5-kinase (EC 2.7.2.11)	349741	Akkermansia muciniphila ATCC BAA-835
METABOLISM	Metabolite damage and its repair or mitigation		Metabolite repair	Phosphoglycolate_phosphatase_(EC_3.1.3.18)	Phosphoglycolate phosphatase (EC 3.1.3.18)	active	fig|349741.180.peg.879	Phosphoglycolate phosphatase	349741	Akkermansia muciniphila ATCC BAA-835
METABOLISM	Metabolite damage and its repair or mitigation		Metabolite repair	Phosphoglycolate_phosphatase_(EC_3.1.3.18)	Phosphoglycolate phosphatase (EC 3.1.3.18)	active	fig|349741.180.peg.851	Phosphoglycolate phosphatase	349741	Akkermansia muciniphila ATCC BAA-835
METABOLISM	Metabolite damage and its repair or mitigation		Metabolite repair	Nucleoside_5-triphosphatase_RdgB_(dHAPTP,_dITP,_XTP-specific)_(EC_3.6.1.66)	Nucleoside 5-triphosphatase RdgB (dHAPTP, dITP, XTP-specific) (EC 3.6.1.66)	active	fig|349741.180.peg.1137	Nucleoside 5-triphosphatase RdgB (dHAPTP, dITP, XTP-specific) (EC 3.6.1.66)	349741	Akkermansia muciniphila ATCC BAA-835
METABOLISM	Cofactors, Vitamins, Prosthetic Groups	NAD and NADP	NAD and NADP cofactor biosynthesis global	Nicotinate-nucleotide_adenylyltransferase_(EC_2.7.7.18)	Nicotinate-nucleotide adenylyltransferase (EC 2.7.7.18)	active	fig|349741.180.peg.464	Nicotinate-nucleotide adenylyltransferase (EC 2.7.7.18)	349741	Akkermansia muciniphila ATCC BAA-835
METABOLISM	Cofactors, Vitamins, Prosthetic Groups	NAD and NADP	NAD and NADP cofactor biosynthesis global	Glutamine_amidotransferase_chain_of_NAD_synthetase	Glutamine amidotransferase chain of NAD synthetase	active	fig|349741.180.peg.730	NAD synthetase (EC 6.3.1.5) / Glutamine amidotransferase chain of NAD synthetase	349741	Akkermansia muciniphila ATCC BAA-835
METABOLISM	Cofactors, Vitamins, Prosthetic Groups	NAD and NADP	NAD and NADP cofactor biosynthesis global	Quinolinate_synthetase_(EC_2.5.1.72)	Quinolinate synthetase (EC 2.5.1.72)	active	fig|349741.180.peg.2541	Quinolinate synthetase (EC 2.5.1.72)	349741	Akkermansia muciniphila ATCC BAA-835
METABOLISM	Cofactors, Vitamins, Prosthetic Groups	NAD and NADP	NAD and NADP cofactor biosynthesis global	Glutamine_amidotransferase_chain_of_NAD_synthetase	Glutamine amidotransferase chain of NAD synthetase	active	fig|349741.180.peg.193	NAD synthetase (EC 6.3.1.5) / Glutamine amidotransferase chain of NAD synthetase	349741	Akkermansia muciniphila ATCC BAA-835
METABOLISM	Cofactors, Vitamins, Prosthetic Groups	NAD and NADP	NAD and NADP cofactor biosynthesis global	Quinolinate_phosphoribosyltransferase_[decarboxylating]_(EC_2.4.2.19)	Quinolinate phosphoribosyltransferase [decarboxylating] (EC 2.4.2.19)	active	fig|349741.180.peg.1500	Quinolinate phosphoribosyltransferase [decarboxylating] (EC 2.4.2.19)	349741	Akkermansia muciniphila ATCC BAA-835
METABOLISM	Cofactors, Vitamins, Prosthetic Groups	NAD and NADP	NAD and NADP cofactor biosynthesis global	ADP-ribose_pyrophosphatase_(EC_3.6.1.13)	ADP-ribose pyrophosphatase (EC 3.6.1.13)	active	fig|349741.180.peg.3	ADP-ribose pyrophosphatase (EC 3.6.1.13)	349741	Akkermansia muciniphila ATCC BAA-835
METABOLISM	Cofactors, Vitamins, Prosthetic Groups	NAD and NADP	NAD and NADP cofactor biosynthesis global	NAD_synthetase_(EC_6.3.1.5)	NAD synthetase (EC 6.3.1.5)	active	fig|349741.180.peg.193	NAD synthetase (EC 6.3.1.5) / Glutamine amidotransferase chain of NAD synthetase	349741	Akkermansia muciniphila ATCC BAA-835
METABOLISM	Cofactors, Vitamins, Prosthetic Groups	NAD and NADP	NAD and NADP cofactor biosynthesis global	NAD_synthetase_(EC_6.3.1.5)	NAD synthetase (EC 6.3.1.5)	active	fig|349741.180.peg.730	NAD synthetase (EC 6.3.1.5) / Glutamine amidotransferase chain of NAD synthetase	349741	Akkermansia muciniphila ATCC BAA-835
METABOLISM	Cofactors, Vitamins, Prosthetic Groups	NAD and NADP	NAD and NADP cofactor biosynthesis global	NAD_kinase_(EC_2.7.1.23)	NAD kinase (EC 2.7.1.23)	active	fig|349741.180.peg.1098	NAD kinase (EC 2.7.1.23)	349741	Akkermansia muciniphila ATCC BAA-835
METABOLISM	Cofactors, Vitamins, Prosthetic Groups	NAD and NADP	NAD and NADP cofactor biosynthesis global	L-aspartate_oxidase_(EC_1.4.3.16)	L-aspartate oxidase (EC 1.4.3.16)	active	fig|349741.180.peg.1272	L-aspartate oxidase (EC 1.4.3.16)	349741	Akkermansia muciniphila ATCC BAA-835
METABOLISM	Cofactors, Vitamins, Prosthetic Groups	Riboflavin, FMN, FAD	Riboflavin, FMN and FAD metabolism with fusion events	tRNA_pseudouridine(55)_synthase_(EC_5.4.99.25)	tRNA pseudouridine(55) synthase (EC 5.4.99.25)	active	fig|349741.180.peg.889	tRNA pseudouridine(55) synthase (EC 5.4.99.25)	349741	Akkermansia muciniphila ATCC BAA-835
METABOLISM	Cofactors, Vitamins, Prosthetic Groups	Riboflavin, FMN, FAD	Riboflavin, FMN and FAD metabolism with fusion events	GTP_cyclohydrolase_II_(EC_3.5.4.25)	GTP cyclohydrolase II (EC 3.5.4.25)	active	fig|349741.180.peg.505	3,4-dihydroxy-2-butanone 4-phosphate synthase (EC 4.1.99.12) / GTP cyclohydrolase II (EC 3.5.4.25)	349741	Akkermansia muciniphila ATCC BAA-835
METABOLISM	Cofactors, Vitamins, Prosthetic Groups	Riboflavin, FMN, FAD	Riboflavin, FMN and FAD metabolism with fusion events	3,4-dihydroxy-2-butanone_4-phosphate_synthase_(EC_4.1.99.12)	3,4-dihydroxy-2-butanone 4-phosphate synthase (EC 4.1.99.12)	active	fig|349741.180.peg.505	3,4-dihydroxy-2-butanone 4-phosphate synthase (EC 4.1.99.12) / GTP cyclohydrolase II (EC 3.5.4.25)	349741	Akkermansia muciniphila ATCC BAA-835
METABOLISM	Cofactors, Vitamins, Prosthetic Groups	Riboflavin, FMN, FAD	Riboflavin, FMN and FAD metabolism with fusion events	ADP-ribose_pyrophosphatase_of_COG1058_family_(EC_3.6.1.13)	ADP-ribose pyrophosphatase of COG1058 family (EC 3.6.1.13)	active	fig|349741.180.peg.513	ADP-ribose pyrophosphatase of COG1058 family (EC 3.6.1.13) / Nicotinamide-nucleotide amidase (EC 3.5.1.42)	349741	Akkermansia muciniphila ATCC BAA-835
METABOLISM	Cofactors, Vitamins, Prosthetic Groups	Riboflavin, FMN, FAD	Riboflavin, FMN and FAD metabolism with fusion events	Riboflavin_synthase_eubacterial/eukaryotic_(EC_2.5.1.9)	Riboflavin synthase eubacterial/eukaryotic (EC 2.5.1.9)	active	fig|349741.180.peg.1911	Riboflavin synthase eubacterial/eukaryotic (EC 2.5.1.9)	349741	Akkermansia muciniphila ATCC BAA-835
METABOLISM	Cofactors, Vitamins, Prosthetic Groups	Riboflavin, FMN, FAD	Riboflavin, FMN and FAD metabolism with fusion events	6,7-dimethyl-8-ribityllumazine_synthase_(EC_2.5.1.78)	6,7-dimethyl-8-ribityllumazine synthase (EC 2.5.1.78)	active	fig|349741.180.peg.506	6,7-dimethyl-8-ribityllumazine synthase (EC 2.5.1.78)	349741	Akkermansia muciniphila ATCC BAA-835
METABOLISM	Cofactors, Vitamins, Prosthetic Groups	Riboflavin, FMN, FAD	Riboflavin, FMN and FAD metabolism with fusion events	Riboflavin_kinase_(EC_2.7.1.26)	Riboflavin kinase (EC 2.7.1.26)	active	fig|349741.180.peg.888	FMN adenylyltransferase (EC 2.7.7.2) / Riboflavin kinase (EC 2.7.1.26)	349741	Akkermansia muciniphila ATCC BAA-835
METABOLISM	Cofactors, Vitamins, Prosthetic Groups	Riboflavin, FMN, FAD	Riboflavin, FMN and FAD metabolism with fusion events	FMN_adenylyltransferase_(EC_2.7.7.2)	FMN adenylyltransferase (EC 2.7.7.2)	active	fig|349741.180.peg.888	FMN adenylyltransferase (EC 2.7.7.2) / Riboflavin kinase (EC 2.7.1.26)	349741	Akkermansia muciniphila ATCC BAA-835
METABOLISM	Cofactors, Vitamins, Prosthetic Groups	Riboflavin, FMN, FAD	Riboflavin, FMN and FAD metabolism with fusion events	5-amino-6-(5-phosphoribosylamino)uracil_reductase_(EC_1.1.1.193)	5-amino-6-(5-phosphoribosylamino)uracil reductase (EC 1.1.1.193)	active	fig|349741.180.peg.967	Diaminohydroxyphosphoribosylaminopyrimidine deaminase (EC 3.5.4.26) / 5-amino-6-(5-phosphoribosylamino)uracil reductase (EC 1.1.1.193)	349741	Akkermansia muciniphila ATCC BAA-835
METABOLISM	Cofactors, Vitamins, Prosthetic Groups	Riboflavin, FMN, FAD	Riboflavin, FMN and FAD metabolism with fusion events	Diaminohydroxyphosphoribosylaminopyrimidine_deaminase_(EC_3.5.4.26)	Diaminohydroxyphosphoribosylaminopyrimidine deaminase (EC 3.5.4.26)	active	fig|349741.180.peg.967	Diaminohydroxyphosphoribosylaminopyrimidine deaminase (EC 3.5.4.26) / 5-amino-6-(5-phosphoribosylamino)uracil reductase (EC 1.1.1.193)	349741	Akkermansia muciniphila ATCC BAA-835
PROTEIN PROCESSING	Protein Fate (folding, modification, targeting, degradation)	Protein processing and modification	Signal peptidase	Signal_peptidase_I_(EC_3.4.21.89)	Signal peptidase I (EC 3.4.21.89)	active	fig|349741.180.peg.1735	Signal peptidase I (EC 3.4.21.89)	349741	Akkermansia muciniphila ATCC BAA-835
PROTEIN PROCESSING	Protein Fate (folding, modification, targeting, degradation)	Protein processing and modification	Signal peptidase	Lipoprotein_signal_peptidase_(EC_3.4.23.36)	Lipoprotein signal peptidase (EC 3.4.23.36)	active	fig|349741.180.peg.229	Lipoprotein signal peptidase (EC 3.4.23.36)	349741	Akkermansia muciniphila ATCC BAA-835
RNA PROCESSING	RNA Processing	RNA processing and modification	RNA processing and degradation, bacterial	Ribonuclease_E_(EC_3.1.26.12)	Ribonuclease E (EC 3.1.26.12)	active	fig|349741.180.peg.638	Ribonuclease E (EC 3.1.26.12)	349741	Akkermansia muciniphila ATCC BAA-835
RNA PROCESSING	RNA Processing	RNA processing and modification	RNA processing and degradation, bacterial	Ribonuclease_D_(EC_3.1.26.3)	Ribonuclease D (EC 3.1.26.3)	active	fig|349741.180.peg.675	Ribonuclease D (EC 3.1.26.3)	349741	Akkermansia muciniphila ATCC BAA-835
RNA PROCESSING	RNA Processing	RNA processing and modification	RNA processing and degradation, bacterial	3'-to-5'_exoribonuclease_RNase_R	3'-to-5' exoribonuclease RNase R	active	fig|349741.180.peg.1088	3'-to-5' exoribonuclease RNase R	349741	Akkermansia muciniphila ATCC BAA-835
RNA PROCESSING	RNA Processing	RNA processing and modification	RNA processing and degradation, bacterial	Ribonuclease_III_(EC_3.1.26.3)	Ribonuclease III (EC 3.1.26.3)	active	fig|349741.180.peg.708	Ribonuclease III (EC 3.1.26.3)	349741	Akkermansia muciniphila ATCC BAA-835
RNA PROCESSING	RNA Processing	RNA processing and modification	RNA processing and degradation, bacterial	3'-to-5'_oligoribonuclease_A,_Bacillus_type	3'-to-5' oligoribonuclease A, Bacillus type	active	fig|349741.180.peg.890	3'-to-5' oligoribonuclease A, Bacillus type	349741	Akkermansia muciniphila ATCC BAA-835
RNA PROCESSING	RNA Processing	RNA processing and modification	RNA processing and degradation, bacterial	Ribonuclease_G	Ribonuclease G	active	fig|349741.180.peg.2487	Ribonuclease G	349741	Akkermansia muciniphila ATCC BAA-835
RNA PROCESSING	RNA Processing	RNA processing and modification	RNA processing and degradation, bacterial	Polyribonucleotide_nucleotidyltransferase_(EC_2.7.7.8)	Polyribonucleotide nucleotidyltransferase (EC 2.7.7.8)	active	fig|349741.180.peg.456	Polyribonucleotide nucleotidyltransferase (EC 2.7.7.8)	349741	Akkermansia muciniphila ATCC BAA-835
METABOLISM	Cofactors, Vitamins, Prosthetic Groups	Pyridoxine	Pyridoxin (Vitamin B6) Biosynthesis	NAD-dependent_glyceraldehyde-3-phosphate_dehydrogenase_(EC_1.2.1.12)	NAD-dependent glyceraldehyde-3-phosphate dehydrogenase (EC 1.2.1.12)	likely	fig|349741.180.peg.1679	NAD-dependent glyceraldehyde-3-phosphate dehydrogenase (EC 1.2.1.12)	349741	Akkermansia muciniphila ATCC BAA-835
METABOLISM	Cofactors, Vitamins, Prosthetic Groups	Pyridoxine	Pyridoxin (Vitamin B6) Biosynthesis	1-deoxy-D-xylulose_5-phosphate_synthase_(EC_2.2.1.7)	1-deoxy-D-xylulose 5-phosphate synthase (EC 2.2.1.7)	likely	fig|349741.180.peg.375	1-deoxy-D-xylulose 5-phosphate synthase (EC 2.2.1.7)	349741	Akkermansia muciniphila ATCC BAA-835
METABOLISM	Cofactors, Vitamins, Prosthetic Groups	Pyridoxine	Pyridoxin (Vitamin B6) Biosynthesis	D-3-phosphoglycerate_dehydrogenase_(EC_1.1.1.95)	D-3-phosphoglycerate dehydrogenase (EC 1.1.1.95)	likely	fig|349741.180.peg.835	D-3-phosphoglycerate dehydrogenase (EC 1.1.1.95)	349741	Akkermansia muciniphila ATCC BAA-835
METABOLISM	Cofactors, Vitamins, Prosthetic Groups	Pyridoxine	Pyridoxin (Vitamin B6) Biosynthesis	Pyridoxine_5'-phosphate_synthase_(EC_2.6.99.2)	Pyridoxine 5'-phosphate synthase (EC 2.6.99.2)	likely	fig|349741.180.peg.1430	Pyridoxine 5'-phosphate synthase (EC 2.6.99.2)	349741	Akkermansia muciniphila ATCC BAA-835
METABOLISM	Cofactors, Vitamins, Prosthetic Groups	Pyridoxine	Pyridoxin (Vitamin B6) Biosynthesis	Pyridoxamine_5'-phosphate_oxidase_(EC_1.4.3.5)	Pyridoxamine 5'-phosphate oxidase (EC 1.4.3.5)	likely	fig|349741.180.peg.1499	Pyridoxamine 5'-phosphate oxidase (EC 1.4.3.5)	349741	Akkermansia muciniphila ATCC BAA-835
METABOLISM	Cofactors, Vitamins, Prosthetic Groups	Pyridoxine	Pyridoxin (Vitamin B6) Biosynthesis	4-hydroxythreonine-4-phosphate_dehydrogenase_(EC_1.1.1.262)	4-hydroxythreonine-4-phosphate dehydrogenase (EC 1.1.1.262)	likely	fig|349741.180.peg.1751	4-hydroxythreonine-4-phosphate dehydrogenase (EC 1.1.1.262)	349741	Akkermansia muciniphila ATCC BAA-835
ENERGY	Energy and Precursor Metabolites Generation	Fermentation	Fermentations: Mixed acid	D-lactate_dehydrogenase_(EC_1.1.1.28)	D-lactate dehydrogenase (EC 1.1.1.28)	likely	fig|349741.180.peg.914	Phosphoglycerate mutase (EC 5.4.2.11) / D-lactate dehydrogenase (EC 1.1.1.28)	349741	Akkermansia muciniphila ATCC BAA-835
ENERGY	Energy and Precursor Metabolites Generation	Fermentation	Fermentations: Mixed acid	Pyruvate_formate-lyase_(EC_2.3.1.54)	Pyruvate formate-lyase (EC 2.3.1.54)	likely	fig|349741.180.peg.1829	Pyruvate formate-lyase (EC 2.3.1.54)	349741	Akkermansia muciniphila ATCC BAA-835
ENERGY	Energy and Precursor Metabolites Generation	Fermentation	Fermentations: Mixed acid	Pyruvate_formate-lyase_activating_enzyme_(EC_1.97.1.4)	Pyruvate formate-lyase activating enzyme (EC 1.97.1.4)	likely	fig|349741.180.peg.1828	Pyruvate formate-lyase activating enzyme (EC 1.97.1.4)	349741	Akkermansia muciniphila ATCC BAA-835
ENERGY	Energy and Precursor Metabolites Generation	Fermentation	Fermentations: Mixed acid	Alcohol_dehydrogenase_(EC_1.1.1.1)	Alcohol dehydrogenase (EC 1.1.1.1)	likely	fig|349741.180.peg.2253	Alcohol dehydrogenase (EC 1.1.1.1)	349741	Akkermansia muciniphila ATCC BAA-835
PROTEIN PROCESSING	Protein Synthesis	Aminoacyl-tRNA-synthetases	tRNA aminoacylation, Asn	Aspartyl-tRNA(Asn)_amidotransferase_subunit_A_(EC_6.3.5.6)	Aspartyl-tRNA(Asn) amidotransferase subunit A (EC 6.3.5.6)	active	fig|349741.180.peg.2105	Aspartyl-tRNA(Asn) amidotransferase subunit A (EC 6.3.5.6) @ Glutamyl-tRNA(Gln) amidotransferase subunit A (EC 6.3.5.7)	349741	Akkermansia muciniphila ATCC BAA-835
PROTEIN PROCESSING	Protein Synthesis	Aminoacyl-tRNA-synthetases	tRNA aminoacylation, Asn	Aspartyl-tRNA(Asn)_amidotransferase_subunit_C_(EC_6.3.5.6)	Aspartyl-tRNA(Asn) amidotransferase subunit C (EC 6.3.5.6)	active	fig|349741.180.peg.2106	Aspartyl-tRNA(Asn) amidotransferase subunit C (EC 6.3.5.6) @ Glutamyl-tRNA(Gln) amidotransferase subunit C (EC 6.3.5.7)	349741	Akkermansia muciniphila ATCC BAA-835
PROTEIN PROCESSING	Protein Synthesis	Aminoacyl-tRNA-synthetases	tRNA aminoacylation, Asn	Aspartyl-tRNA(Asn)_amidotransferase_subunit_B_(EC_6.3.5.6)	Aspartyl-tRNA(Asn) amidotransferase subunit B (EC 6.3.5.6)	active	fig|349741.180.peg.254	Aspartyl-tRNA(Asn) amidotransferase subunit B (EC 6.3.5.6) @ Glutamyl-tRNA(Gln) amidotransferase subunit B (EC 6.3.5.7)	349741	Akkermansia muciniphila ATCC BAA-835
PROTEIN PROCESSING	Protein Synthesis	Aminoacyl-tRNA-synthetases	tRNA aminoacylation, Asn	Glutaminyl-tRNA_synthetase_(EC_6.1.1.18)	Glutaminyl-tRNA synthetase (EC 6.1.1.18)	active	fig|349741.180.peg.504	Glutaminyl-tRNA synthetase (EC 6.1.1.18)	349741	Akkermansia muciniphila ATCC BAA-835
PROTEIN PROCESSING	Protein Synthesis	Aminoacyl-tRNA-synthetases	tRNA aminoacylation, Asn	Asparaginyl-tRNA_synthetase_(EC_6.1.1.22)	Asparaginyl-tRNA synthetase (EC 6.1.1.22)	active	fig|349741.180.peg.815	Asparaginyl-tRNA synthetase (EC 6.1.1.22)	349741	Akkermansia muciniphila ATCC BAA-835
PROTEIN PROCESSING	Protein Synthesis	Aminoacyl-tRNA-synthetases	tRNA aminoacylation, Asn	Aspartyl-tRNA_synthetase_(EC_6.1.1.12)	Aspartyl-tRNA synthetase (EC 6.1.1.12)	active	fig|349741.180.peg.1649	Aspartyl-tRNA synthetase (EC 6.1.1.12) @ Aspartyl-tRNA(Asn) synthetase (EC 6.1.1.23)	349741	Akkermansia muciniphila ATCC BAA-835
PROTEIN PROCESSING	Protein Synthesis	Aminoacyl-tRNA-synthetases	tRNA aminoacylation, Asn	Aspartyl-tRNA(Asn)_synthetase_(EC_6.1.1.23)	Aspartyl-tRNA(Asn) synthetase (EC 6.1.1.23)	active	fig|349741.180.peg.1649	Aspartyl-tRNA synthetase (EC 6.1.1.12) @ Aspartyl-tRNA(Asn) synthetase (EC 6.1.1.23)	349741	Akkermansia muciniphila ATCC BAA-835
METABOLISM	Carbohydrates	CO2 fixation	Methylenetetrahydrofolate reductase	5,10-methylenetetrahydrofolate_reductase_(EC_1.5.1.20)	5,10-methylenetetrahydrofolate reductase (EC 1.5.1.20)	active	fig|349741.180.peg.1244	5,10-methylenetetrahydrofolate reductase (EC 1.5.1.20)	349741	Akkermansia muciniphila ATCC BAA-835
STRESS RESPONSE, DEFENSE, VIRULENCE	Stress Response, Defense and Virulence	Stress Response: Osmotic stress	Osmoregulation	Outer_membrane_protein_A_precursor	Outer membrane protein A precursor	active	fig|349741.180.peg.805	Outer membrane protein A precursor	349741	Akkermansia muciniphila ATCC BAA-835
ENERGY	Energy and Precursor Metabolites Generation	Fermentation	Fermentations: Lactate	Phosphate_acetyltransferase_(EC_2.3.1.8)	Phosphate acetyltransferase (EC 2.3.1.8)	active	fig|349741.180.peg.1693	Phosphate acetyltransferase (EC 2.3.1.8)	349741	Akkermansia muciniphila ATCC BAA-835
ENERGY	Energy and Precursor Metabolites Generation	Fermentation	Fermentations: Lactate	D-lactate_dehydrogenase_(EC_1.1.1.28)	D-lactate dehydrogenase (EC 1.1.1.28)	active	fig|349741.180.peg.914	Phosphoglycerate mutase (EC 5.4.2.11) / D-lactate dehydrogenase (EC 1.1.1.28)	349741	Akkermansia muciniphila ATCC BAA-835
STRESS RESPONSE, DEFENSE, VIRULENCE	Stress Response, Defense and Virulence	Stress Response	Glutathione: Non-redox reactions	Probable_metallo-hydrolase_YqgX	Probable metallo-hydrolase YqgX	likely	fig|349741.180.peg.2387	Probable metallo-hydrolase YqgX	349741	Akkermansia muciniphila ATCC BAA-835
METABOLISM	Cofactors, Vitamins, Prosthetic Groups	Thiamin	Thiamin, thiazole, hydroxymethylpyrimidine salvage and uptake	Thiamine-monophosphate_kinase_(EC_2.7.4.16)	Thiamine-monophosphate kinase (EC 2.7.4.16)	active	fig|349741.180.peg.702	Thiamine-monophosphate kinase (EC 2.7.4.16)	349741	Akkermansia muciniphila ATCC BAA-835
METABOLISM	Cofactors, Vitamins, Prosthetic Groups	Thiamin	Thiamin, thiazole, hydroxymethylpyrimidine salvage and uptake	Hydroxyethylthiazole_kinase_(EC_2.7.1.50)	Hydroxyethylthiazole kinase (EC 2.7.1.50)	active	fig|349741.180.peg.2376	Hydroxyethylthiazole kinase (EC 2.7.1.50)	349741	Akkermansia muciniphila ATCC BAA-835
ENERGY	Energy and Precursor Metabolites Generation	Fermentation	Acetolactate synthase subunits	Acetolactate_synthase_large_subunit_(EC_2.2.1.6)	Acetolactate synthase large subunit (EC 2.2.1.6)	active	fig|349741.180.peg.1948	Acetolactate synthase large subunit (EC 2.2.1.6)	349741	Akkermansia muciniphila ATCC BAA-835
ENERGY	Energy and Precursor Metabolites Generation	Fermentation	Acetolactate synthase subunits	Acetolactate_synthase_small_subunit_(EC_2.2.1.6)	Acetolactate synthase small subunit (EC 2.2.1.6)	active	fig|349741.180.peg.960	Acetolactate synthase small subunit (EC 2.2.1.6)	349741	Akkermansia muciniphila ATCC BAA-835
ENERGY	Energy and Precursor Metabolites Generation	Central Metabolism	Pyruvate Alanine Serine Interconversions	Branched-chain_amino_acid_aminotransferase_(EC_2.6.1.42)	Branched-chain amino acid aminotransferase (EC 2.6.1.42)	active	fig|349741.180.peg.857	Branched-chain amino acid aminotransferase (EC 2.6.1.42)	349741	Akkermansia muciniphila ATCC BAA-835
ENERGY	Energy and Precursor Metabolites Generation	Central Metabolism	Pyruvate Alanine Serine Interconversions	L-serine_dehydratase,_beta_subunit_(EC_4.3.1.17)	L-serine dehydratase, beta subunit (EC 4.3.1.17)	active	fig|349741.180.peg.1506	L-serine dehydratase, beta subunit (EC 4.3.1.17) / L-serine dehydratase, alpha subunit (EC 4.3.1.17)	349741	Akkermansia muciniphila ATCC BAA-835
ENERGY	Energy and Precursor Metabolites Generation	Central Metabolism	Pyruvate Alanine Serine Interconversions	Valine--pyruvate_aminotransferase_(EC_2.6.1.66)	Valine--pyruvate aminotransferase (EC 2.6.1.66)	active	fig|349741.180.peg.1762	Valine--pyruvate aminotransferase (EC 2.6.1.66)	349741	Akkermansia muciniphila ATCC BAA-835
ENERGY	Energy and Precursor Metabolites Generation	Central Metabolism	Pyruvate Alanine Serine Interconversions	Alanine_racemase_(EC_5.1.1.1)	Alanine racemase (EC 5.1.1.1)	active	fig|349741.180.peg.2186	Alanine racemase (EC 5.1.1.1)	349741	Akkermansia muciniphila ATCC BAA-835
ENERGY	Energy and Precursor Metabolites Generation	Central Metabolism	Pyruvate Alanine Serine Interconversions	Alanine_racemase_(EC_5.1.1.1)	Alanine racemase (EC 5.1.1.1)	active	fig|349741.180.peg.2371	Alanine racemase (EC 5.1.1.1)	349741	Akkermansia muciniphila ATCC BAA-835
ENERGY	Energy and Precursor Metabolites Generation	Central Metabolism	Pyruvate Alanine Serine Interconversions	Replicative_DNA_helicase_(DnaB)_(EC_3.6.4.12)	Replicative DNA helicase (DnaB) (EC 3.6.4.12)	active	fig|349741.180.peg.510	Replicative DNA helicase (DnaB) (EC 3.6.4.12)	349741	Akkermansia muciniphila ATCC BAA-835
ENERGY	Energy and Precursor Metabolites Generation	Central Metabolism	Pyruvate Alanine Serine Interconversions	L-serine_dehydratase,_alpha_subunit_(EC_4.3.1.17)	L-serine dehydratase, alpha subunit (EC 4.3.1.17)	active	fig|349741.180.peg.1506	L-serine dehydratase, beta subunit (EC 4.3.1.17) / L-serine dehydratase, alpha subunit (EC 4.3.1.17)	349741	Akkermansia muciniphila ATCC BAA-835
METABOLISM	Amino Acids and Derivatives		Amino acid racemase	Diaminopimelate_epimerase_(EC_5.1.1.7)	Diaminopimelate epimerase (EC 5.1.1.7)	active	fig|349741.180.peg.55	Diaminopimelate epimerase (EC 5.1.1.7)	349741	Akkermansia muciniphila ATCC BAA-835
METABOLISM	Amino Acids and Derivatives		Amino acid racemase	Alanine_racemase_(EC_5.1.1.1)	Alanine racemase (EC 5.1.1.1)	active	fig|349741.180.peg.2371	Alanine racemase (EC 5.1.1.1)	349741	Akkermansia muciniphila ATCC BAA-835
METABOLISM	Amino Acids and Derivatives		Amino acid racemase	Alanine_racemase_(EC_5.1.1.1)	Alanine racemase (EC 5.1.1.1)	active	fig|349741.180.peg.2186	Alanine racemase (EC 5.1.1.1)	349741	Akkermansia muciniphila ATCC BAA-835
PROTEIN PROCESSING	Protein Synthesis	Aminoacyl-tRNA-synthetases	tRNA aminoacylation, His	Histidyl-tRNA_synthetase_(EC_6.1.1.21)	Histidyl-tRNA synthetase (EC 6.1.1.21)	active	fig|349741.180.peg.1650	Histidyl-tRNA synthetase (EC 6.1.1.21)	349741	Akkermansia muciniphila ATCC BAA-835
ENERGY	Energy and Precursor Metabolites Generation	Central Metabolism	Glycolate, glyoxylate interconversions	Phosphoglycolate_phosphatase_(EC_3.1.3.18)	Phosphoglycolate phosphatase (EC 3.1.3.18)	active	fig|349741.180.peg.217	Phosphoglycolate phosphatase (EC 3.1.3.18)	349741	Akkermansia muciniphila ATCC BAA-835
ENERGY	Energy and Precursor Metabolites Generation	Central Metabolism	Glycolate, glyoxylate interconversions	Phosphoglycolate_phosphatase_(EC_3.1.3.18)	Phosphoglycolate phosphatase (EC 3.1.3.18)	active	fig|349741.180.peg.851	Phosphoglycolate phosphatase	349741	Akkermansia muciniphila ATCC BAA-835
ENERGY	Energy and Precursor Metabolites Generation	Central Metabolism	Glycolate, glyoxylate interconversions	Phosphoglycolate_phosphatase_(EC_3.1.3.18)	Phosphoglycolate phosphatase (EC 3.1.3.18)	active	fig|349741.180.peg.879	Phosphoglycolate phosphatase	349741	Akkermansia muciniphila ATCC BAA-835
METABOLISM	Amino Acids and Derivatives	Lysine, threonine, methionine, and cysteine	Aspartate to Threonine Module	Aspartokinase_(EC_2.7.2.4)	Aspartokinase (EC 2.7.2.4)	likely	fig|349741.180.peg.2321	Aspartokinase (EC 2.7.2.4)	349741	Akkermansia muciniphila ATCC BAA-835
METABOLISM	Amino Acids and Derivatives	Lysine, threonine, methionine, and cysteine	Aspartate to Threonine Module	Aspartate-semialdehyde_dehydrogenase_(EC_1.2.1.11)	Aspartate-semialdehyde dehydrogenase (EC 1.2.1.11)	likely	fig|349741.180.peg.1502	Aspartate-semialdehyde dehydrogenase (EC 1.2.1.11)	349741	Akkermansia muciniphila ATCC BAA-835
METABOLISM	Amino Acids and Derivatives	Lysine, threonine, methionine, and cysteine	Aspartate to Threonine Module	Homoserine_dehydrogenase_(EC_1.1.1.3)	Homoserine dehydrogenase (EC 1.1.1.3)	likely	fig|349741.180.peg.2320	Homoserine dehydrogenase (EC 1.1.1.3)	349741	Akkermansia muciniphila ATCC BAA-835
DNA PROCESSING	DNA Processing	DNA uptake, competence	DNA processing cluster	Nucleoid-associated_protein_YaaK	Nucleoid-associated protein YaaK	active	fig|349741.180.peg.1454	Nucleoid-associated protein YaaK	349741	Akkermansia muciniphila ATCC BAA-835
DNA PROCESSING	DNA Processing	DNA uptake, competence	DNA processing cluster	DNA_topoisomerase_III_(EC_5.99.1.2)	DNA topoisomerase III (EC 5.99.1.2)	active	fig|349741.180.peg.1066	DNA topoisomerase III (EC 5.99.1.2)	349741	Akkermansia muciniphila ATCC BAA-835
DNA PROCESSING	DNA Processing	DNA uptake, competence	DNA processing cluster	DNA_polymerase_III_subunits_gamma_and_tau_(EC_2.7.7.7)	DNA polymerase III subunits gamma and tau (EC 2.7.7.7)	active	fig|349741.180.peg.1455	DNA polymerase III subunits gamma and tau (EC 2.7.7.7)	349741	Akkermansia muciniphila ATCC BAA-835
DNA PROCESSING	DNA Processing	DNA uptake, competence	DNA processing cluster	Recombination_protein_RecR	Recombination protein RecR	active	fig|349741.180.peg.1568	Recombination protein RecR	349741	Akkermansia muciniphila ATCC BAA-835
DNA PROCESSING	DNA Processing	DNA replication	DNA topoisomerases, Type II, ATP-dependent	DNA_topoisomerase_IV_subunit_A_(EC_5.99.1.3)	DNA topoisomerase IV subunit A (EC 5.99.1.3)	active	fig|349741.180.peg.160	DNA topoisomerase IV subunit A (EC 5.99.1.3)	349741	Akkermansia muciniphila ATCC BAA-835
DNA PROCESSING	DNA Processing	DNA replication	DNA topoisomerases, Type II, ATP-dependent	DNA_topoisomerase_IV_subunit_B_(EC_5.99.1.3)	DNA topoisomerase IV subunit B (EC 5.99.1.3)	active	fig|349741.180.peg.1416	DNA topoisomerase IV subunit B (EC 5.99.1.3)	349741	Akkermansia muciniphila ATCC BAA-835
DNA PROCESSING	DNA Processing	DNA replication	DNA topoisomerases, Type II, ATP-dependent	DNA_gyrase_subunit_A_(EC_5.99.1.3)	DNA gyrase subunit A (EC 5.99.1.3)	active	fig|349741.180.peg.1526	DNA gyrase subunit A (EC 5.99.1.3)	349741	Akkermansia muciniphila ATCC BAA-835
DNA PROCESSING	DNA Processing	DNA replication	DNA topoisomerases, Type II, ATP-dependent	DNA_gyrase_subunit_B_(EC_5.99.1.3)	DNA gyrase subunit B (EC 5.99.1.3)	active	fig|349741.180.peg.1525	DNA gyrase subunit B (EC 5.99.1.3)	349741	Akkermansia muciniphila ATCC BAA-835
PROTEIN PROCESSING	Protein Synthesis	Aminoacyl-tRNA-synthetases	tRNA aminoacylation, Thr	Threonyl-tRNA_synthetase_(EC_6.1.1.3)	Threonyl-tRNA synthetase (EC 6.1.1.3)	active	fig|349741.180.peg.2049	Threonyl-tRNA synthetase (EC 6.1.1.3)	349741	Akkermansia muciniphila ATCC BAA-835
METABOLISM	Fatty Acids, Lipids, and Isoprenoids	Phospholipids	Cardiolipin biosynthesis	CDP-diacylglycerol--glycerol-3-phosphate_3-phosphatidyltransferase_(EC_2.7.8.5)	CDP-diacylglycerol--glycerol-3-phosphate 3-phosphatidyltransferase (EC 2.7.8.5)	active	fig|349741.180.peg.17	CDP-diacylglycerol--glycerol-3-phosphate 3-phosphatidyltransferase (EC 2.7.8.5)	349741	Akkermansia muciniphila ATCC BAA-835
METABOLISM	Fatty Acids, Lipids, and Isoprenoids	Phospholipids	Cardiolipin biosynthesis	Cardiolipin_synthase,_bacterial_type_ClsA	Cardiolipin synthase, bacterial type ClsA	active	fig|349741.180.peg.2395	Cardiolipin synthase, bacterial type ClsA	349741	Akkermansia muciniphila ATCC BAA-835
PROTEIN PROCESSING	Protein Synthesis	Translation	Translation initiation factors, bacterial	Ribosome-binding_factor_A	Ribosome-binding factor A	active	fig|349741.180.peg.1132	Ribosome-binding factor A	349741	Akkermansia muciniphila ATCC BAA-835
PROTEIN PROCESSING	Protein Synthesis	Translation	Translation initiation factors, bacterial	Methionyl-tRNA_formyltransferase_(EC_2.1.2.9)	Methionyl-tRNA formyltransferase (EC 2.1.2.9)	active	fig|349741.180.peg.1151	Methionyl-tRNA formyltransferase (EC 2.1.2.9)	349741	Akkermansia muciniphila ATCC BAA-835
PROTEIN PROCESSING	Protein Synthesis	Translation	Translation initiation factors, bacterial	Translation_initiation_factor_1	Translation initiation factor 1	active	fig|349741.180.peg.1462	Translation initiation factor 1	349741	Akkermansia muciniphila ATCC BAA-835
PROTEIN PROCESSING	Protein Synthesis	Translation	Translation initiation factors, bacterial	Translation_initiation_factor_2	Translation initiation factor 2	active	fig|349741.180.peg.1133	Translation initiation factor 2	349741	Akkermansia muciniphila ATCC BAA-835
PROTEIN PROCESSING	Protein Synthesis	Translation	Translation initiation factors, bacterial	Translation_initiation_factor_3	Translation initiation factor 3	active	fig|349741.180.peg.2050	Translation initiation factor 3	349741	Akkermansia muciniphila ATCC BAA-835
METABOLISM	Cofactors, Vitamins, Prosthetic Groups	Tetrapyrroles	Heme Biosynthesis: protoporphyrin-, coproporphyrin- and siroheme-dependent pathways	Glutamyl-tRNA_reductase_(EC_1.2.1.70)	Glutamyl-tRNA reductase (EC 1.2.1.70)	likely	fig|349741.180.peg.117	Glutamyl-tRNA reductase (EC 1.2.1.70)	349741	Akkermansia muciniphila ATCC BAA-835
METABOLISM	Cofactors, Vitamins, Prosthetic Groups	Tetrapyrroles	Heme Biosynthesis: protoporphyrin-, coproporphyrin- and siroheme-dependent pathways	Siroheme_decarboxylase_AhbB,_alternate_heme_biosynthesis_pathway	Siroheme decarboxylase AhbB, alternate heme biosynthesis pathway	likely	fig|349741.180.peg.639	Siroheme decarboxylase AhbA, alternate heme biosynthesis pathway / Siroheme decarboxylase AhbB, alternate heme biosynthesis pathway	349741	Akkermansia muciniphila ATCC BAA-835
METABOLISM	Cofactors, Vitamins, Prosthetic Groups	Tetrapyrroles	Heme Biosynthesis: protoporphyrin-, coproporphyrin- and siroheme-dependent pathways	Uroporphyrinogen-III_methyltransferase_(EC_2.1.1.107)	Uroporphyrinogen-III methyltransferase (EC 2.1.1.107)	likely	fig|349741.180.peg.1064	Uroporphyrinogen-III methyltransferase (EC 2.1.1.107) / Uroporphyrinogen-III synthase (EC 4.2.1.75)	349741	Akkermansia muciniphila ATCC BAA-835
METABOLISM	Cofactors, Vitamins, Prosthetic Groups	Tetrapyrroles	Heme Biosynthesis: protoporphyrin-, coproporphyrin- and siroheme-dependent pathways	Glutamyl-tRNA_synthetase_(EC_6.1.1.17)	Glutamyl-tRNA synthetase (EC 6.1.1.17)	likely	fig|349741.180.peg.2228	Glutamyl-tRNA synthetase (EC 6.1.1.17)	349741	Akkermansia muciniphila ATCC BAA-835
METABOLISM	Cofactors, Vitamins, Prosthetic Groups	Tetrapyrroles	Heme Biosynthesis: protoporphyrin-, coproporphyrin- and siroheme-dependent pathways	Porphobilinogen_deaminase_(EC_2.5.1.61)	Porphobilinogen deaminase (EC 2.5.1.61)	likely	fig|349741.180.peg.116	Porphobilinogen deaminase (EC 2.5.1.61)	349741	Akkermansia muciniphila ATCC BAA-835
METABOLISM	Cofactors, Vitamins, Prosthetic Groups	Tetrapyrroles	Heme Biosynthesis: protoporphyrin-, coproporphyrin- and siroheme-dependent pathways	Radical_SAM_heme_biosynthesis_protein_AhbC,_12,18-didecarboxysirohaem_deacetylase	Radical SAM heme biosynthesis protein AhbC, 12,18-didecarboxysirohaem deacetylase	likely	fig|349741.180.peg.938	Radical SAM heme biosynthesis protein AhbC, 12,18-didecarboxysirohaem deacetylase	349741	Akkermansia muciniphila ATCC BAA-835
METABOLISM	Cofactors, Vitamins, Prosthetic Groups	Tetrapyrroles	Heme Biosynthesis: protoporphyrin-, coproporphyrin- and siroheme-dependent pathways	Porphobilinogen_synthase_(EC_4.2.1.24)	Porphobilinogen synthase (EC 4.2.1.24)	likely	fig|349741.180.peg.2046	Porphobilinogen synthase (EC 4.2.1.24)	349741	Akkermansia muciniphila ATCC BAA-835
METABOLISM	Cofactors, Vitamins, Prosthetic Groups	Tetrapyrroles	Heme Biosynthesis: protoporphyrin-, coproporphyrin- and siroheme-dependent pathways	Glutamate-1-semialdehyde_2,1-aminomutase_(EC_5.4.3.8)	Glutamate-1-semialdehyde 2,1-aminomutase (EC 5.4.3.8)	likely	fig|349741.180.peg.496	Glutamate-1-semialdehyde 2,1-aminomutase (EC 5.4.3.8)	349741	Akkermansia muciniphila ATCC BAA-835
METABOLISM	Cofactors, Vitamins, Prosthetic Groups	Tetrapyrroles	Heme Biosynthesis: protoporphyrin-, coproporphyrin- and siroheme-dependent pathways	Siroheme_decarboxylase_AhbA,_alternate_heme_biosynthesis_pathway	Siroheme decarboxylase AhbA, alternate heme biosynthesis pathway	likely	fig|349741.180.peg.639	Siroheme decarboxylase AhbA, alternate heme biosynthesis pathway / Siroheme decarboxylase AhbB, alternate heme biosynthesis pathway	349741	Akkermansia muciniphila ATCC BAA-835
METABOLISM	Cofactors, Vitamins, Prosthetic Groups	Tetrapyrroles	Heme Biosynthesis: protoporphyrin-, coproporphyrin- and siroheme-dependent pathways	Radical_SAM_heme_biosynthesis_protein_AhbD,_Fe-coproporphyrin_III_decarboxylase	Radical SAM heme biosynthesis protein AhbD, Fe-coproporphyrin III decarboxylase	likely	fig|349741.180.peg.939	Radical SAM heme biosynthesis protein AhbD, Fe-coproporphyrin III decarboxylase	349741	Akkermansia muciniphila ATCC BAA-835
METABOLISM	Cofactors, Vitamins, Prosthetic Groups	Tetrapyrroles	Heme Biosynthesis: protoporphyrin-, coproporphyrin- and siroheme-dependent pathways	Uroporphyrinogen-III_synthase_(EC_4.2.1.75)	Uroporphyrinogen-III synthase (EC 4.2.1.75)	likely	fig|349741.180.peg.1064	Uroporphyrinogen-III methyltransferase (EC 2.1.1.107) / Uroporphyrinogen-III synthase (EC 4.2.1.75)	349741	Akkermansia muciniphila ATCC BAA-835
METABOLISM	Phosphate Metabolism		High affinity phosphate transporter and control of PHO regulon	Phosphate_regulon_sensor_protein_PhoR_(SphS)_(EC_2.7.13.3)	Phosphate regulon sensor protein PhoR (SphS) (EC 2.7.13.3)	active	fig|349741.180.peg.1310	Phosphate regulon sensor protein PhoR (SphS) (EC 2.7.13.3)	349741	Akkermansia muciniphila ATCC BAA-835
METABOLISM	Phosphate Metabolism		High affinity phosphate transporter and control of PHO regulon	Phosphate_transport_system_regulatory_protein_PhoU	Phosphate transport system regulatory protein PhoU	active	fig|349741.180.peg.1541	Phosphate transport system regulatory protein PhoU	349741	Akkermansia muciniphila ATCC BAA-835
METABOLISM	Phosphate Metabolism		High affinity phosphate transporter and control of PHO regulon	Phosphate_ABC_transporter,_permease_protein_PstA_(TC_3.A.1.7.1)	Phosphate ABC transporter, permease protein PstA (TC 3.A.1.7.1)	active	fig|349741.180.peg.1543	Phosphate ABC transporter, permease protein PstA (TC 3.A.1.7.1)	349741	Akkermansia muciniphila ATCC BAA-835
METABOLISM	Phosphate Metabolism		High affinity phosphate transporter and control of PHO regulon	Phosphate_ABC_transporter,_substrate-binding_protein_PstS_(TC_3.A.1.7.1)	Phosphate ABC transporter, substrate-binding protein PstS (TC 3.A.1.7.1)	active	fig|349741.180.peg.1545	Phosphate ABC transporter, substrate-binding protein PstS (TC 3.A.1.7.1)	349741	Akkermansia muciniphila ATCC BAA-835
METABOLISM	Phosphate Metabolism		High affinity phosphate transporter and control of PHO regulon	Phosphate_ABC_transporter,_ATP-binding_protein_PstB_(TC_3.A.1.7.1)	Phosphate ABC transporter, ATP-binding protein PstB (TC 3.A.1.7.1)	active	fig|349741.180.peg.1546	Phosphate ABC transporter, ATP-binding protein PstB (TC 3.A.1.7.1)	349741	Akkermansia muciniphila ATCC BAA-835
METABOLISM	Phosphate Metabolism		High affinity phosphate transporter and control of PHO regulon	Phosphate_transport_system_regulatory_protein_PhoU	Phosphate transport system regulatory protein PhoU	active	fig|349741.180.peg.1547	Phosphate transport system regulatory protein PhoU	349741	Akkermansia muciniphila ATCC BAA-835
METABOLISM	Phosphate Metabolism		High affinity phosphate transporter and control of PHO regulon	Phosphate_regulon_transcriptional_regulatory_protein_PhoB_(SphR)	Phosphate regulon transcriptional regulatory protein PhoB (SphR)	active	fig|349741.180.peg.2044	Phosphate regulon transcriptional regulatory protein PhoB (SphR)	349741	Akkermansia muciniphila ATCC BAA-835
METABOLISM	Phosphate Metabolism		High affinity phosphate transporter and control of PHO regulon	Polyphosphate_kinase_(EC_2.7.4.1)	Polyphosphate kinase (EC 2.7.4.1)	active	fig|349741.180.peg.1113	Polyphosphate kinase (EC 2.7.4.1)	349741	Akkermansia muciniphila ATCC BAA-835
METABOLISM	Phosphate Metabolism		High affinity phosphate transporter and control of PHO regulon	Phosphate_regulon_transcriptional_regulatory_protein_PhoB_(SphR)	Phosphate regulon transcriptional regulatory protein PhoB (SphR)	active	fig|349741.180.peg.1311	Phosphate regulon transcriptional regulatory protein PhoB (SphR)	349741	Akkermansia muciniphila ATCC BAA-835
METABOLISM	Phosphate Metabolism		High affinity phosphate transporter and control of PHO regulon	Phosphate_ABC_transporter,_ATP-binding_protein_PstB_(TC_3.A.1.7.1)	Phosphate ABC transporter, ATP-binding protein PstB (TC 3.A.1.7.1)	active	fig|349741.180.peg.1542	Phosphate ABC transporter, ATP-binding protein PstB (TC 3.A.1.7.1)	349741	Akkermansia muciniphila ATCC BAA-835
METABOLISM	Phosphate Metabolism		High affinity phosphate transporter and control of PHO regulon	Phosphate_ABC_transporter,_permease_protein_PstC_(TC_3.A.1.7.1)	Phosphate ABC transporter, permease protein PstC (TC 3.A.1.7.1)	active	fig|349741.180.peg.1544	Phosphate ABC transporter, permease protein PstC (TC 3.A.1.7.1)	349741	Akkermansia muciniphila ATCC BAA-835
METABOLISM	Cofactors, Vitamins, Prosthetic Groups	Tetrapyrroles	Cobalamin synthesis from Cob(II)yrinate a,c diamide	Adenosylcobinamide-phosphate_guanylyltransferase_(EC_2.7.7.62)	Adenosylcobinamide-phosphate guanylyltransferase (EC 2.7.7.62)	active	fig|349741.180.peg.1983	Adenosylcobinamide kinase (EC 2.7.1.156) / Adenosylcobinamide-phosphate guanylyltransferase (EC 2.7.7.62)	349741	Akkermansia muciniphila ATCC BAA-835
METABOLISM	Cofactors, Vitamins, Prosthetic Groups	Tetrapyrroles	Cobalamin synthesis from Cob(II)yrinate a,c diamide	Adenosylcobinamide_kinase_(EC_2.7.1.156)	Adenosylcobinamide kinase (EC 2.7.1.156)	active	fig|349741.180.peg.1983	Adenosylcobinamide kinase (EC 2.7.1.156) / Adenosylcobinamide-phosphate guanylyltransferase (EC 2.7.7.62)	349741	Akkermansia muciniphila ATCC BAA-835
METABOLISM	Cofactors, Vitamins, Prosthetic Groups	Tetrapyrroles	Cobalamin synthesis from Cob(II)yrinate a,c diamide	L-threonine_3-O-phosphate_decarboxylase_(EC_4.1.1.81)	L-threonine 3-O-phosphate decarboxylase (EC 4.1.1.81)	active	fig|349741.180.peg.1988	L-threonine 3-O-phosphate decarboxylase (EC 4.1.1.81) / Cobyric acid synthase (EC 6.3.5.10)	349741	Akkermansia muciniphila ATCC BAA-835
METABOLISM	Cofactors, Vitamins, Prosthetic Groups	Tetrapyrroles	Cobalamin synthesis from Cob(II)yrinate a,c diamide	Nicotinate-nucleotide--dimethylbenzimidazole_phosphoribosyltransferase_(EC_2.4.2.21)	Nicotinate-nucleotide--dimethylbenzimidazole phosphoribosyltransferase (EC 2.4.2.21)	active	fig|349741.180.peg.1986	Nicotinate-nucleotide--dimethylbenzimidazole phosphoribosyltransferase (EC 2.4.2.21)	349741	Akkermansia muciniphila ATCC BAA-835
METABOLISM	Cofactors, Vitamins, Prosthetic Groups	Tetrapyrroles	Cobalamin synthesis from Cob(II)yrinate a,c diamide	Adenosylcobinamide-phosphate_synthase_(EC_6.3.1.10)	Adenosylcobinamide-phosphate synthase (EC 6.3.1.10)	active	fig|349741.180.peg.1987	Adenosylcobinamide-phosphate synthase (EC 6.3.1.10)	349741	Akkermansia muciniphila ATCC BAA-835
METABOLISM	Cofactors, Vitamins, Prosthetic Groups	Tetrapyrroles	Cobalamin synthesis from Cob(II)yrinate a,c diamide	Cobyric_acid_synthase_(EC_6.3.5.10)	Cobyric acid synthase (EC 6.3.5.10)	active	fig|349741.180.peg.1988	L-threonine 3-O-phosphate decarboxylase (EC 4.1.1.81) / Cobyric acid synthase (EC 6.3.5.10)	349741	Akkermansia muciniphila ATCC BAA-835
METABOLISM	Cofactors, Vitamins, Prosthetic Groups	Tetrapyrroles	Cobalamin synthesis from Cob(II)yrinate a,c diamide	Cobalamin_synthase_(EC_2.7.8.26)	Cobalamin synthase (EC 2.7.8.26)	active	fig|349741.180.peg.1985	Cobalamin synthase (EC 2.7.8.26)	349741	Akkermansia muciniphila ATCC BAA-835
METABOLISM	Amino Acids and Derivatives	Proline and 4-hydroxyproline	Proline Synthesis	Glutamate_5-kinase_(EC_2.7.2.11)	Glutamate 5-kinase (EC 2.7.2.11)	active	fig|349741.180.peg.622	Glutamate 5-kinase (EC 2.7.2.11)	349741	Akkermansia muciniphila ATCC BAA-835
METABOLISM	Amino Acids and Derivatives	Proline and 4-hydroxyproline	Proline Synthesis	Gamma-glutamyl_phosphate_reductase_(EC_1.2.1.41)	Gamma-glutamyl phosphate reductase (EC 1.2.1.41)	active	fig|349741.180.peg.621	Gamma-glutamyl phosphate reductase (EC 1.2.1.41)	349741	Akkermansia muciniphila ATCC BAA-835
METABOLISM	Amino Acids and Derivatives	Proline and 4-hydroxyproline	Proline Synthesis	Pyrroline-5-carboxylate_reductase_(EC_1.5.1.2)	Pyrroline-5-carboxylate reductase (EC 1.5.1.2)	active	fig|349741.180.peg.2348	Pyrroline-5-carboxylate reductase (EC 1.5.1.2)	349741	Akkermansia muciniphila ATCC BAA-835
METABOLISM	Amino Acids and Derivatives	Proline and 4-hydroxyproline	Proline Synthesis	NADP-specific_glutamate_dehydrogenase_(EC_1.4.1.4)	NADP-specific glutamate dehydrogenase (EC 1.4.1.4)	active	fig|349741.180.peg.2419	NADP-specific glutamate dehydrogenase (EC 1.4.1.4)	349741	Akkermansia muciniphila ATCC BAA-835
METABOLISM	Fatty Acids, Lipids, and Isoprenoids	Isoprenoids	Nonmevalonate Branch of Isoprenoid Biosynthesis	2-C-methyl-D-erythritol_2,4-cyclodiphosphate_synthase_(EC_4.6.1.12)	2-C-methyl-D-erythritol 2,4-cyclodiphosphate synthase (EC 4.6.1.12)	active	fig|349741.180.peg.1475	2-C-methyl-D-erythritol 2,4-cyclodiphosphate synthase (EC 4.6.1.12)	349741	Akkermansia muciniphila ATCC BAA-835
METABOLISM	Fatty Acids, Lipids, and Isoprenoids	Isoprenoids	Nonmevalonate Branch of Isoprenoid Biosynthesis	1-deoxy-D-xylulose_5-phosphate_reductoisomerase_(EC_1.1.1.267)	1-deoxy-D-xylulose 5-phosphate reductoisomerase (EC 1.1.1.267)	active	fig|349741.180.peg.2054	1-deoxy-D-xylulose 5-phosphate reductoisomerase (EC 1.1.1.267)	349741	Akkermansia muciniphila ATCC BAA-835
METABOLISM	Fatty Acids, Lipids, and Isoprenoids	Isoprenoids	Nonmevalonate Branch of Isoprenoid Biosynthesis	2-C-methyl-D-erythritol_4-phosphate_cytidylyltransferase_(EC_2.7.7.60)	2-C-methyl-D-erythritol 4-phosphate cytidylyltransferase (EC 2.7.7.60)	active	fig|349741.180.peg.87	2-C-methyl-D-erythritol 4-phosphate cytidylyltransferase (EC 2.7.7.60)	349741	Akkermansia muciniphila ATCC BAA-835
METABOLISM	Fatty Acids, Lipids, and Isoprenoids	Isoprenoids	Nonmevalonate Branch of Isoprenoid Biosynthesis	1-deoxy-D-xylulose_5-phosphate_synthase_(EC_2.2.1.7)	1-deoxy-D-xylulose 5-phosphate synthase (EC 2.2.1.7)	active	fig|349741.180.peg.375	1-deoxy-D-xylulose 5-phosphate synthase (EC 2.2.1.7)	349741	Akkermansia muciniphila ATCC BAA-835
METABOLISM	Fatty Acids, Lipids, and Isoprenoids	Isoprenoids	Nonmevalonate Branch of Isoprenoid Biosynthesis	4-diphosphocytidyl-2-C-methyl-D-erythritol_kinase_(EC_2.7.1.148)	4-diphosphocytidyl-2-C-methyl-D-erythritol kinase (EC 2.7.1.148)	active	fig|349741.180.peg.1417	4-diphosphocytidyl-2-C-methyl-D-erythritol kinase (EC 2.7.1.148)	349741	Akkermansia muciniphila ATCC BAA-835
METABOLISM	Fatty Acids, Lipids, and Isoprenoids	Isoprenoids	Nonmevalonate Branch of Isoprenoid Biosynthesis	(E)-4-hydroxy-3-methylbut-2-enyl-diphosphate_synthase_(flavodoxin)_(EC_1.17.7.3)	(E)-4-hydroxy-3-methylbut-2-enyl-diphosphate synthase (flavodoxin) (EC 1.17.7.3)	active	fig|349741.180.peg.1635	(E)-4-hydroxy-3-methylbut-2-enyl-diphosphate synthase (flavodoxin) (EC 1.17.7.3)	349741	Akkermansia muciniphila ATCC BAA-835
METABOLISM	Fatty Acids, Lipids, and Isoprenoids	Isoprenoids	Nonmevalonate Branch of Isoprenoid Biosynthesis	4-hydroxy-3-methylbut-2-enyl_diphosphate_reductase_(EC_1.17.7.4)	4-hydroxy-3-methylbut-2-enyl diphosphate reductase (EC 1.17.7.4)	active	fig|349741.180.peg.1944	4-hydroxy-3-methylbut-2-enyl diphosphate reductase (EC 1.17.7.4)	349741	Akkermansia muciniphila ATCC BAA-835
PROTEIN PROCESSING	Protein Fate (folding, modification, targeting, degradation)	Protein folding	Protein chaperones	Chaperone_protein_DnaK	Chaperone protein DnaK	active	fig|349741.180.peg.1664	Chaperone protein DnaK	349741	Akkermansia muciniphila ATCC BAA-835
PROTEIN PROCESSING	Protein Fate (folding, modification, targeting, degradation)	Protein folding	Protein chaperones	Chaperone_protein_DnaJ	Chaperone protein DnaJ	active	fig|349741.180.peg.1730	Chaperone protein DnaJ	349741	Akkermansia muciniphila ATCC BAA-835
PROTEIN PROCESSING	Protein Fate (folding, modification, targeting, degradation)	Protein folding	Protein chaperones	Chaperone_protein_HtpG	Chaperone protein HtpG	active	fig|349741.180.peg.2361	Chaperone protein HtpG	349741	Akkermansia muciniphila ATCC BAA-835
PROTEIN PROCESSING	Protein Fate (folding, modification, targeting, degradation)	Protein folding	Protein chaperones	Chaperone_protein_ClpB_(ATP-dependent_unfoldase)	Chaperone protein ClpB (ATP-dependent unfoldase)	active	fig|349741.180.peg.992	Chaperone protein ClpB (ATP-dependent unfoldase)	349741	Akkermansia muciniphila ATCC BAA-835
PROTEIN PROCESSING	Protein Fate (folding, modification, targeting, degradation)	Protein folding	Protein chaperones	Chaperone_protein_HtpG	Chaperone protein HtpG	active	fig|349741.180.peg.1440	Molybdopterin oxidoreductase subunit, predicted; chaperone protein HtpG	349741	Akkermansia muciniphila ATCC BAA-835
PROTEIN PROCESSING	Protein Fate (folding, modification, targeting, degradation)	Protein folding	Protein chaperones	Heat_shock_protein_GrpE	Heat shock protein GrpE	active	fig|349741.180.peg.1729	Heat shock protein GrpE	349741	Akkermansia muciniphila ATCC BAA-835
PROTEIN PROCESSING	Protein Synthesis	Aminoacyl-tRNA-synthetases	tRNA aminoacylation, Tyr	Tyrosyl-tRNA_synthetase_(EC_6.1.1.1)	Tyrosyl-tRNA synthetase (EC 6.1.1.1)	active	fig|349741.180.peg.172	Tyrosyl-tRNA synthetase (EC 6.1.1.1)	349741	Akkermansia muciniphila ATCC BAA-835
PROTEIN PROCESSING	Protein Synthesis	Aminoacyl-tRNA-synthetases	tRNA aminoacylation, Tyr	D-aminoacyl-tRNA_deacylase_(EC_3.1.1.96)	D-aminoacyl-tRNA deacylase (EC 3.1.1.96)	active	fig|349741.180.peg.1157	D-aminoacyl-tRNA deacylase (EC 3.1.1.96)	349741	Akkermansia muciniphila ATCC BAA-835
STRESS RESPONSE, DEFENSE, VIRULENCE	Stress Response, Defense and Virulence	Resistance to antibiotics and toxic compounds	Antibiotic targets in protein synthesis	SSU_ribosomal_protein_S12p_(S23e)	SSU ribosomal protein S12p (S23e)	active	fig|349741.180.peg.366	SSU ribosomal protein S12p (S23e)	349741	Akkermansia muciniphila ATCC BAA-835
STRESS RESPONSE, DEFENSE, VIRULENCE	Stress Response, Defense and Virulence	Resistance to antibiotics and toxic compounds	Antibiotic targets in protein synthesis	Translation_elongation_factor_G	Translation elongation factor G	active	fig|349741.180.peg.364	Translation elongation factor G	349741	Akkermansia muciniphila ATCC BAA-835
STRESS RESPONSE, DEFENSE, VIRULENCE	Stress Response, Defense and Virulence	Resistance to antibiotics and toxic compounds	Antibiotic targets in protein synthesis	Isoleucyl-tRNA_synthetase_(EC_6.1.1.5)	Isoleucyl-tRNA synthetase (EC 6.1.1.5)	active	fig|349741.180.peg.228	Isoleucyl-tRNA synthetase (EC 6.1.1.5)	349741	Akkermansia muciniphila ATCC BAA-835
STRESS RESPONSE, DEFENSE, VIRULENCE	Stress Response, Defense and Virulence	Resistance to antibiotics and toxic compounds	Antibiotic targets in protein synthesis	SSU_ribosomal_protein_S10p_(S20e)	SSU ribosomal protein S10p (S20e)	active	fig|349741.180.peg.363	SSU ribosomal protein S10p (S20e)	349741	Akkermansia muciniphila ATCC BAA-835
STRESS RESPONSE, DEFENSE, VIRULENCE	Stress Response, Defense and Virulence	Resistance to antibiotics and toxic compounds	Antibiotic targets in protein synthesis	LSU_ribosomal_protein_L6p_(L9e)	LSU ribosomal protein L6p (L9e)	active	fig|349741.180.peg.1102	LSU ribosomal protein L6p (L9e)	349741	Akkermansia muciniphila ATCC BAA-835
STRESS RESPONSE, DEFENSE, VIRULENCE	Stress Response, Defense and Virulence	Resistance to antibiotics and toxic compounds	Antibiotic targets in protein synthesis	Translation_elongation_factor_Tu	Translation elongation factor Tu	active	fig|349741.180.peg.1237	Translation elongation factor Tu	349741	Akkermansia muciniphila ATCC BAA-835
DNA PROCESSING	DNA Processing	DNA repair	DNA repair, UvrABC system	Excinuclease_ABC_subunit_A	Excinuclease ABC subunit A	active	fig|349741.180.peg.1722	Excinuclease ABC subunit A	349741	Akkermansia muciniphila ATCC BAA-835
DNA PROCESSING	DNA Processing	DNA repair	DNA repair, UvrABC system	Excinuclease_ABC_subunit_A,_dimeric_form	Excinuclease ABC subunit A, dimeric form	active	fig|349741.180.peg.2574	Excinuclease ABC subunit A, dimeric form	349741	Akkermansia muciniphila ATCC BAA-835
DNA PROCESSING	DNA Processing	DNA repair	DNA repair, UvrABC system	Excinuclease_ABC_subunit_A_paralog_of_unknown_function	Excinuclease ABC subunit A paralog of unknown function	active	fig|349741.180.peg.810	Excinuclease ABC subunit A paralog of unknown function	349741	Akkermansia muciniphila ATCC BAA-835
DNA PROCESSING	DNA Processing	DNA repair	DNA repair, UvrABC system	Excinuclease_ABC_subunit_C	Excinuclease ABC subunit C	active	fig|349741.180.peg.1469	Excinuclease ABC subunit C	349741	Akkermansia muciniphila ATCC BAA-835
DNA PROCESSING	DNA Processing	DNA repair	DNA repair, UvrABC system	Excinuclease_ABC_subunit_B	Excinuclease ABC subunit B	active	fig|349741.180.peg.1841	Excinuclease ABC subunit B	349741	Akkermansia muciniphila ATCC BAA-835
METABOLISM	Amino Acids and Derivatives	Glutamine, glutamate, aspartate, asparagine; ammonia assimilation	Aspartate to Homoserine module	Homoserine_dehydrogenase_(EC_1.1.1.3)	Homoserine dehydrogenase (EC 1.1.1.3)	active	fig|349741.180.peg.2320	Homoserine dehydrogenase (EC 1.1.1.3)	349741	Akkermansia muciniphila ATCC BAA-835
METABOLISM	Amino Acids and Derivatives	Glutamine, glutamate, aspartate, asparagine; ammonia assimilation	Aspartate to Homoserine module	Aspartate-semialdehyde_dehydrogenase_(EC_1.2.1.11)	Aspartate-semialdehyde dehydrogenase (EC 1.2.1.11)	active	fig|349741.180.peg.1502	Aspartate-semialdehyde dehydrogenase (EC 1.2.1.11)	349741	Akkermansia muciniphila ATCC BAA-835
METABOLISM	Amino Acids and Derivatives	Glutamine, glutamate, aspartate, asparagine; ammonia assimilation	Aspartate to Homoserine module	Aspartokinase_(EC_2.7.2.4)	Aspartokinase (EC 2.7.2.4)	active	fig|349741.180.peg.2321	Aspartokinase (EC 2.7.2.4)	349741	Akkermansia muciniphila ATCC BAA-835
DNA PROCESSING	DNA Processing	DNA repair	DNA repair, bacterial MutHLS system	DNA_mismatch_repair_protein_MutL	DNA mismatch repair protein MutL	active	fig|349741.180.peg.112	DNA mismatch repair protein MutL	349741	Akkermansia muciniphila ATCC BAA-835
DNA PROCESSING	DNA Processing	DNA repair	DNA repair, bacterial MutHLS system	DNA_mismatch_repair_protein_MutS	DNA mismatch repair protein MutS	active	fig|349741.180.peg.410	DNA mismatch repair protein MutS	349741	Akkermansia muciniphila ATCC BAA-835
METABOLISM	Nucleosides and Nucleotides		Ribonucleotide reduction	Ribonucleotide_reductase_of_class_III_(anaerobic),_large_subunit_(EC_1.17.4.2)	Ribonucleotide reductase of class III (anaerobic), large subunit (EC 1.17.4.2)	active	fig|349741.180.peg.1024	Ribonucleotide reductase of class III (anaerobic), large subunit (EC 1.17.4.2)	349741	Akkermansia muciniphila ATCC BAA-835
METABOLISM	Nucleosides and Nucleotides		Ribonucleotide reduction	Ribonucleotide_reductase_transcriptional_regulator_NrdR	Ribonucleotide reductase transcriptional regulator NrdR	active	fig|349741.180.peg.998	Ribonucleotide reductase transcriptional regulator NrdR	349741	Akkermansia muciniphila ATCC BAA-835
METABOLISM	Nucleosides and Nucleotides		Ribonucleotide reduction	Ribonucleotide_reductase_of_class_III_(anaerobic),_activating_protein_(EC_1.97.1.4)	Ribonucleotide reductase of class III (anaerobic), activating protein (EC 1.97.1.4)	active	fig|349741.180.peg.1022	Ribonucleotide reductase of class III (anaerobic), activating protein (EC 1.97.1.4)	349741	Akkermansia muciniphila ATCC BAA-835
METABOLISM	Nucleosides and Nucleotides		Ribonucleotide reduction	Ribonucleotide_reductase_of_class_II_(coenzyme_B12-dependent)_(EC_1.17.4.1)	Ribonucleotide reductase of class II (coenzyme B12-dependent) (EC 1.17.4.1)	active	fig|349741.180.peg.2327	Ribonucleotide reductase of class II (coenzyme B12-dependent) (EC 1.17.4.1)	349741	Akkermansia muciniphila ATCC BAA-835
CELLULAR PROCESSES	Cell Cycle, Cell Division and Death		Bacterial cell division related cluster 2	Histidinol_dehydrogenase_(EC_1.1.1.23)	Histidinol dehydrogenase (EC 1.1.1.23)	active	fig|349741.180.peg.2028	Histidinol dehydrogenase (EC 1.1.1.23)	349741	Akkermansia muciniphila ATCC BAA-835
CELLULAR PROCESSES	Cell Cycle, Cell Division and Death		Bacterial cell division related cluster 2	Septum_formation_protein_Maf	Septum formation protein Maf	active	fig|349741.180.peg.693	Septum formation protein Maf	349741	Akkermansia muciniphila ATCC BAA-835
CELLULAR PROCESSES	Cell Cycle, Cell Division and Death		Bacterial cell division related cluster 2	Translation_initiation_factor_1	Translation initiation factor 1	active	fig|349741.180.peg.1462	Translation initiation factor 1	349741	Akkermansia muciniphila ATCC BAA-835
CELLULAR PROCESSES	Cell Cycle, Cell Division and Death		Bacterial cell division related cluster 2	UDP-N-acetylglucosamine_1-carboxyvinyltransferase_(EC_2.5.1.7)	UDP-N-acetylglucosamine 1-carboxyvinyltransferase (EC 2.5.1.7)	active	fig|349741.180.peg.2237	UDP-N-acetylglucosamine 1-carboxyvinyltransferase (EC 2.5.1.7)	349741	Akkermansia muciniphila ATCC BAA-835
STRESS RESPONSE, DEFENSE, VIRULENCE	Stress Response, Defense and Virulence	Resistance to antibiotics and toxic compounds	Antibiotic targets in metabolic pathways	3-oxoacyl-[acyl-carrier-protein]_synthase,_KASII_(EC_2.3.1.179)	3-oxoacyl-[acyl-carrier-protein] synthase, KASII (EC 2.3.1.179)	active	fig|349741.180.peg.1570	3-oxoacyl-[acyl-carrier-protein] synthase, KASII (EC 2.3.1.179)	349741	Akkermansia muciniphila ATCC BAA-835
STRESS RESPONSE, DEFENSE, VIRULENCE	Stress Response, Defense and Virulence	Resistance to antibiotics and toxic compounds	Antibiotic targets in metabolic pathways	Enoyl-[acyl-carrier-protein]_reductase_[NADH]_(EC_1.3.1.9)	Enoyl-[acyl-carrier-protein] reductase [NADH] (EC 1.3.1.9)	active	fig|349741.180.peg.1940	Enoyl-[acyl-carrier-protein] reductase [NADH] (EC 1.3.1.9)	349741	Akkermansia muciniphila ATCC BAA-835
STRESS RESPONSE, DEFENSE, VIRULENCE	Stress Response, Defense and Virulence	Resistance to antibiotics and toxic compounds	Antibiotic targets in metabolic pathways	3-oxoacyl-[acyl-carrier-protein]_synthase,_KASII_(EC_2.3.1.179)	3-oxoacyl-[acyl-carrier-protein] synthase, KASII (EC 2.3.1.179)	active	fig|349741.180.peg.1641	3-oxoacyl-[acyl-carrier-protein] synthase, KASII (EC 2.3.1.179)	349741	Akkermansia muciniphila ATCC BAA-835
STRESS RESPONSE, DEFENSE, VIRULENCE	Stress Response, Defense and Virulence	Resistance to antibiotics and toxic compounds	Antibiotic targets in metabolic pathways	1-deoxy-D-xylulose_5-phosphate_reductoisomerase_(EC_1.1.1.267)	1-deoxy-D-xylulose 5-phosphate reductoisomerase (EC 1.1.1.267)	active	fig|349741.180.peg.2054	1-deoxy-D-xylulose 5-phosphate reductoisomerase (EC 1.1.1.267)	349741	Akkermansia muciniphila ATCC BAA-835
STRESS RESPONSE, DEFENSE, VIRULENCE	Stress Response, Defense and Virulence	Resistance to antibiotics and toxic compounds	Antibiotic targets in metabolic pathways	Dihydrofolate_reductase_(EC_1.5.1.3)	Dihydrofolate reductase (EC 1.5.1.3)	active	fig|349741.180.peg.2393	Dihydrofolate reductase (EC 1.5.1.3)	349741	Akkermansia muciniphila ATCC BAA-835
STRESS RESPONSE, DEFENSE, VIRULENCE	Stress Response, Defense and Virulence	Resistance to antibiotics and toxic compounds	Antibiotic targets in metabolic pathways	Dihydropteroate_synthase_(EC_2.5.1.15)	Dihydropteroate synthase (EC 2.5.1.15)	active	fig|349741.180.peg.1632	Dihydropteroate synthase (EC 2.5.1.15)	349741	Akkermansia muciniphila ATCC BAA-835
METABOLISM	Fatty Acids, Lipids, and Isoprenoids	Fatty acids	Fatty Acid Biosynthesis cluster	Acyl_carrier_protein	Acyl carrier protein	active	fig|349741.180.peg.1154	Acyl carrier protein	349741	Akkermansia muciniphila ATCC BAA-835
METABOLISM	Fatty Acids, Lipids, and Isoprenoids	Fatty acids	Fatty Acid Biosynthesis cluster	3-oxoacyl-[acyl-carrier_protein]_reductase_(EC_1.1.1.100),_FadG	3-oxoacyl-[acyl-carrier protein] reductase (EC 1.1.1.100), FadG	active	fig|349741.180.peg.1175	3-oxoacyl-[acyl-carrier protein] reductase (EC 1.1.1.100), FadG	349741	Akkermansia muciniphila ATCC BAA-835
METABOLISM	Fatty Acids, Lipids, and Isoprenoids	Fatty acids	Fatty Acid Biosynthesis cluster	Malonyl_CoA-acyl_carrier_protein_transacylase_(EC_2.3.1.39)	Malonyl CoA-acyl carrier protein transacylase (EC 2.3.1.39)	active	fig|349741.180.peg.1788	Malonyl CoA-acyl carrier protein transacylase (EC 2.3.1.39)	349741	Akkermansia muciniphila ATCC BAA-835
METABOLISM	Fatty Acids, Lipids, and Isoprenoids	Fatty acids	Fatty Acid Biosynthesis cluster	3-oxoacyl-[acyl-carrier-protein]_synthase,_KASIII_(EC_2.3.1.180)	3-oxoacyl-[acyl-carrier-protein] synthase, KASIII (EC 2.3.1.180)	active	fig|349741.180.peg.743	3-oxoacyl-[acyl-carrier-protein] synthase, KASIII (EC 2.3.1.180)	349741	Akkermansia muciniphila ATCC BAA-835
METABOLISM	Fatty Acids, Lipids, and Isoprenoids	Fatty acids	Acyl carrier protein	Holo-[acyl-carrier-protein]_synthase_(EC_2.7.8.7)	Holo-[acyl-carrier-protein] synthase (EC 2.7.8.7)	active	fig|349741.180.peg.1431	Holo-[acyl-carrier-protein] synthase (EC 2.7.8.7)	349741	Akkermansia muciniphila ATCC BAA-835
METABOLISM	Fatty Acids, Lipids, and Isoprenoids	Fatty acids	Acyl carrier protein	Acyl_carrier_protein	Acyl carrier protein	active	fig|349741.180.peg.1154	Acyl carrier protein	349741	Akkermansia muciniphila ATCC BAA-835
METABOLISM	Cofactors, Vitamins, Prosthetic Groups	Coenzyme A	Coenzyme A -- gjo	Pantoate--beta-alanine_ligase_(EC_6.3.2.1)	Pantoate--beta-alanine ligase (EC 6.3.2.1)	likely	fig|349741.180.peg.479	Pantoate--beta-alanine ligase (EC 6.3.2.1)	349741	Akkermansia muciniphila ATCC BAA-835
METABOLISM	Cofactors, Vitamins, Prosthetic Groups	Coenzyme A	Coenzyme A -- gjo	Phosphopantothenoylcysteine_decarboxylase_(EC_4.1.1.36)	Phosphopantothenoylcysteine decarboxylase (EC 4.1.1.36)	likely	fig|349741.180.peg.550	Phosphopantothenoylcysteine decarboxylase (EC 4.1.1.36)	349741	Akkermansia muciniphila ATCC BAA-835
METABOLISM	Cofactors, Vitamins, Prosthetic Groups	Coenzyme A	Coenzyme A -- gjo	Phosphopantothenoylcysteine_synthetase_(EC_6.3.2.5)	Phosphopantothenoylcysteine synthetase (EC 6.3.2.5)	likely	fig|349741.180.peg.559	Phosphopantothenoylcysteine synthetase (EC 6.3.2.5)	349741	Akkermansia muciniphila ATCC BAA-835
METABOLISM	Amino Acids and Derivatives	Glutamine, glutamate, aspartate, asparagine; ammonia assimilation	Glutamate dehydrogenases	NADP-specific_glutamate_dehydrogenase_(EC_1.4.1.4)	NADP-specific glutamate dehydrogenase (EC 1.4.1.4)	active	fig|349741.180.peg.2419	NADP-specific glutamate dehydrogenase (EC 1.4.1.4)	349741	Akkermansia muciniphila ATCC BAA-835
PROTEIN PROCESSING	Protein Fate (folding, modification, targeting, degradation)	Protein processing and modification	Ribosomal protein S12p Asp methylthiotransferase	Ribosomal_protein_S12p_Asp88_(E._coli)_methylthiotransferase_(EC_2.8.4.4)	Ribosomal protein S12p Asp88 (E. coli) methylthiotransferase (EC 2.8.4.4)	active	fig|349741.180.peg.1919	Ribosomal protein S12p Asp88 (E. coli) methylthiotransferase (EC 2.8.4.4)	349741	Akkermansia muciniphila ATCC BAA-835
PROTEIN PROCESSING	Protein Fate (folding, modification, targeting, degradation)	Protein processing and modification	Ribosomal protein S12p Asp methylthiotransferase	tRNA-i(6)A37_methylthiotransferase_(EC_2.8.4.3)	tRNA-i(6)A37 methylthiotransferase (EC 2.8.4.3)	active	fig|349741.180.peg.1011	tRNA-i(6)A37 methylthiotransferase (EC 2.8.4.3)	349741	Akkermansia muciniphila ATCC BAA-835
PROTEIN PROCESSING	Protein Fate (folding, modification, targeting, degradation)	Protein processing and modification	Ribosomal protein S12p Asp methylthiotransferase	SSU_ribosomal_protein_S12p_(S23e)	SSU ribosomal protein S12p (S23e)	active	fig|349741.180.peg.366	SSU ribosomal protein S12p (S23e)	349741	Akkermansia muciniphila ATCC BAA-835
RNA PROCESSING	RNA Processing	Transcription	RNA polymerase, bacterial	DNA-directed_RNA_polymerase_beta'_subunit_(EC_2.7.7.6)	DNA-directed RNA polymerase beta' subunit (EC 2.7.7.6)	active	fig|349741.180.peg.1229	DNA-directed RNA polymerase beta' subunit (EC 2.7.7.6)	349741	Akkermansia muciniphila ATCC BAA-835
RNA PROCESSING	RNA Processing	Transcription	RNA polymerase, bacterial	DNA-directed_RNA_polymerase_beta_subunit_(EC_2.7.7.6)	DNA-directed RNA polymerase beta subunit (EC 2.7.7.6)	active	fig|349741.180.peg.1230	DNA-directed RNA polymerase beta subunit (EC 2.7.7.6)	349741	Akkermansia muciniphila ATCC BAA-835
RNA PROCESSING	RNA Processing	Transcription	RNA polymerase, bacterial	DNA-directed_RNA_polymerase_omega_subunit_(EC_2.7.7.6)	DNA-directed RNA polymerase omega subunit (EC 2.7.7.6)	active	fig|349741.180.peg.1868	DNA-directed RNA polymerase omega subunit (EC 2.7.7.6)	349741	Akkermansia muciniphila ATCC BAA-835
RNA PROCESSING	RNA Processing	Transcription	RNA polymerase, bacterial	DNA-directed_RNA_polymerase_alpha_subunit_(EC_2.7.7.6)	DNA-directed RNA polymerase alpha subunit (EC 2.7.7.6)	active	fig|349741.180.peg.1786	DNA-directed RNA polymerase alpha subunit (EC 2.7.7.6)	349741	Akkermansia muciniphila ATCC BAA-835
CELL ENVELOPE	Cell Envelope, Capsule and Slime layer	Capsule and Slime layer	dTDP-rhamnose synthesis -- gjo	dTDP-glucose_4,6-dehydratase_(EC_4.2.1.46)	dTDP-glucose 4,6-dehydratase (EC 4.2.1.46)	likely	fig|349741.180.peg.250	dTDP-glucose 4,6-dehydratase (EC 4.2.1.46)	349741	Akkermansia muciniphila ATCC BAA-835
CELL ENVELOPE	Cell Envelope, Capsule and Slime layer	Capsule and Slime layer	dTDP-rhamnose synthesis -- gjo	Glucose-1-phosphate_thymidylyltransferase_(EC_2.7.7.24)	Glucose-1-phosphate thymidylyltransferase (EC 2.7.7.24)	likely	fig|349741.180.peg.249	Glucose-1-phosphate thymidylyltransferase (EC 2.7.7.24)	349741	Akkermansia muciniphila ATCC BAA-835
CELL ENVELOPE	Cell Envelope, Capsule and Slime layer	Capsule and Slime layer	dTDP-rhamnose synthesis -- gjo	dTDP-4-dehydrorhamnose_reductase_(EC_1.1.1.133)	dTDP-4-dehydrorhamnose reductase (EC 1.1.1.133)	likely	fig|349741.180.peg.2146	dTDP-4-dehydrorhamnose reductase (EC 1.1.1.133)	349741	Akkermansia muciniphila ATCC BAA-835
CELLULAR PROCESSES	Cell Cycle, Cell Division and Death		Bacterial checkpoint-control-related cluster	Bacterial_checkpoint_controller_DisA_with_nucleotide-binding_domain	Bacterial checkpoint controller DisA with nucleotide-binding domain	likely	fig|349741.180.peg.474	Diadenylate cyclase spyDAC; Bacterial checkpoint controller DisA with nucleotide-binding domain	349741	Akkermansia muciniphila ATCC BAA-835
CELLULAR PROCESSES	Cell Cycle, Cell Division and Death		Bacterial checkpoint-control-related cluster	Diadenylate_cyclase_spyDAC	Diadenylate cyclase spyDAC	likely	fig|349741.180.peg.474	Diadenylate cyclase spyDAC; Bacterial checkpoint controller DisA with nucleotide-binding domain	349741	Akkermansia muciniphila ATCC BAA-835
METABOLISM	Metabolite damage and its repair or mitigation		Nudix proteins (nucleoside triphosphate hydrolases)	ADP-ribose_pyrophosphatase_(EC_3.6.1.13)	ADP-ribose pyrophosphatase (EC 3.6.1.13)	active	fig|349741.180.peg.3	ADP-ribose pyrophosphatase (EC 3.6.1.13)	349741	Akkermansia muciniphila ATCC BAA-835
METABOLISM	Metabolite damage and its repair or mitigation		Nudix proteins (nucleoside triphosphate hydrolases)	Mutator_MutT_protein_(7,8-dihydro-8-oxoguanine-triphosphatase)_(EC_3.6.1.-)	Mutator MutT protein (7,8-dihydro-8-oxoguanine-triphosphatase) (EC 3.6.1.-)	active	fig|349741.180.peg.127	Mutator MutT protein (7,8-dihydro-8-oxoguanine-triphosphatase) (EC 3.6.1.-)	349741	Akkermansia muciniphila ATCC BAA-835
METABOLISM	Metabolite damage and its repair or mitigation		Nudix proteins (nucleoside triphosphate hydrolases)	Adenosine_(5')-pentaphospho-(5'')-adenosine_pyrophosphohydrolase	Adenosine (5')-pentaphospho-(5'')-adenosine pyrophosphohydrolase	active	fig|349741.180.peg.2381	Adenosine (5')-pentaphospho-(5'')-adenosine pyrophosphohydrolase	349741	Akkermansia muciniphila ATCC BAA-835
PROTEIN PROCESSING	Protein Synthesis	Aminoacyl-tRNA-synthetases	tRNA aminoacylation, Arg	Arginyl-tRNA_synthetase_(EC_6.1.1.19)	Arginyl-tRNA synthetase (EC 6.1.1.19)	active	fig|349741.180.peg.2565	Arginyl-tRNA synthetase (EC 6.1.1.19)	349741	Akkermansia muciniphila ATCC BAA-835
STRESS RESPONSE, DEFENSE, VIRULENCE	Stress Response, Defense and Virulence	Resistance to antibiotics and toxic compounds	Antibiotic targets in DNA processing	DNA_topoisomerase_IV_subunit_B_(EC_5.99.1.3)	DNA topoisomerase IV subunit B (EC 5.99.1.3)	active	fig|349741.180.peg.1416	DNA topoisomerase IV subunit B (EC 5.99.1.3)	349741	Akkermansia muciniphila ATCC BAA-835
STRESS RESPONSE, DEFENSE, VIRULENCE	Stress Response, Defense and Virulence	Resistance to antibiotics and toxic compounds	Antibiotic targets in DNA processing	DNA_gyrase_subunit_A_(EC_5.99.1.3)	DNA gyrase subunit A (EC 5.99.1.3)	active	fig|349741.180.peg.1526	DNA gyrase subunit A (EC 5.99.1.3)	349741	Akkermansia muciniphila ATCC BAA-835
STRESS RESPONSE, DEFENSE, VIRULENCE	Stress Response, Defense and Virulence	Resistance to antibiotics and toxic compounds	Antibiotic targets in DNA processing	DNA_topoisomerase_IV_subunit_A_(EC_5.99.1.3)	DNA topoisomerase IV subunit A (EC 5.99.1.3)	active	fig|349741.180.peg.160	DNA topoisomerase IV subunit A (EC 5.99.1.3)	349741	Akkermansia muciniphila ATCC BAA-835
STRESS RESPONSE, DEFENSE, VIRULENCE	Stress Response, Defense and Virulence	Resistance to antibiotics and toxic compounds	Antibiotic targets in DNA processing	DNA_gyrase_subunit_B_(EC_5.99.1.3)	DNA gyrase subunit B (EC 5.99.1.3)	active	fig|349741.180.peg.1525	DNA gyrase subunit B (EC 5.99.1.3)	349741	Akkermansia muciniphila ATCC BAA-835
PROTEIN PROCESSING	Protein Synthesis	Aminoacyl-tRNA-synthetases	tRNA aminoacylation, Gly	Glycyl-tRNA_synthetase_(EC_6.1.1.14)	Glycyl-tRNA synthetase (EC 6.1.1.14)	active	fig|349741.180.peg.2094	Glycyl-tRNA synthetase (EC 6.1.1.14)	349741	Akkermansia muciniphila ATCC BAA-835
METABOLISM	Nucleosides and Nucleotides	Pyrimidines	De Novo Pyrimidine Synthesis	Pyrimidine_operon_regulatory_protein_PyrR	Pyrimidine operon regulatory protein PyrR	likely	fig|349741.180.peg.140	Pyrimidine operon regulatory protein PyrR	349741	Akkermansia muciniphila ATCC BAA-835
METABOLISM	Nucleosides and Nucleotides	Pyrimidines	De Novo Pyrimidine Synthesis	Dihydroorotate_dehydrogenase_(quinone)_(EC_1.3.5.2)	Dihydroorotate dehydrogenase (quinone) (EC 1.3.5.2)	likely	fig|349741.180.peg.448	Dihydroorotate dehydrogenase (quinone) (EC 1.3.5.2)	349741	Akkermansia muciniphila ATCC BAA-835
METABOLISM	Nucleosides and Nucleotides	Pyrimidines	De Novo Pyrimidine Synthesis	Orotidine_5'-phosphate_decarboxylase_(EC_4.1.1.23)	Orotidine 5'-phosphate decarboxylase (EC 4.1.1.23)	likely	fig|349741.180.peg.1450	Orotidine 5'-phosphate decarboxylase (EC 4.1.1.23)	349741	Akkermansia muciniphila ATCC BAA-835
METABOLISM	Nucleosides and Nucleotides	Pyrimidines	De Novo Pyrimidine Synthesis	Carbamoyl-phosphate_synthase_small_chain_(EC_6.3.5.5)	Carbamoyl-phosphate synthase small chain (EC 6.3.5.5)	likely	fig|349741.180.peg.1482	Carbamoyl-phosphate synthase small chain (EC 6.3.5.5)	349741	Akkermansia muciniphila ATCC BAA-835
METABOLISM	Nucleosides and Nucleotides	Pyrimidines	De Novo Pyrimidine Synthesis	Carbamoyl-phosphate_synthase_large_chain_(EC_6.3.5.5)	Carbamoyl-phosphate synthase large chain (EC 6.3.5.5)	likely	fig|349741.180.peg.1483	Carbamoyl-phosphate synthase large chain (EC 6.3.5.5)	349741	Akkermansia muciniphila ATCC BAA-835
METABOLISM	Nucleosides and Nucleotides	Pyrimidines	De Novo Pyrimidine Synthesis	Dihydroorotase_(EC_3.5.2.3)	Dihydroorotase (EC 3.5.2.3)	likely	fig|349741.180.peg.2388	Dihydroorotase (EC 3.5.2.3)	349741	Akkermansia muciniphila ATCC BAA-835
METABOLISM	Nucleosides and Nucleotides	Pyrimidines	De Novo Pyrimidine Synthesis	Dihydroorotase_(EC_3.5.2.3)	Dihydroorotase (EC 3.5.2.3)	likely	fig|349741.180.peg.138	Dihydroorotase (EC 3.5.2.3)	349741	Akkermansia muciniphila ATCC BAA-835
METABOLISM	Nucleosides and Nucleotides	Pyrimidines	De Novo Pyrimidine Synthesis	Aspartate_carbamoyltransferase_(EC_2.1.3.2)	Aspartate carbamoyltransferase (EC 2.1.3.2)	likely	fig|349741.180.peg.139	Aspartate carbamoyltransferase (EC 2.1.3.2)	349741	Akkermansia muciniphila ATCC BAA-835
METABOLISM	Nucleosides and Nucleotides	Pyrimidines	De Novo Pyrimidine Synthesis	Carbamoyl-phosphate_synthase_large_chain_(EC_6.3.5.5)	Carbamoyl-phosphate synthase large chain (EC 6.3.5.5)	likely	fig|349741.180.peg.725	Carbamoyl-phosphate synthase large chain (EC 6.3.5.5)	349741	Akkermansia muciniphila ATCC BAA-835
METABOLISM	Nucleosides and Nucleotides	Pyrimidines	De Novo Pyrimidine Synthesis	Orotate_phosphoribosyltransferase_(EC_2.4.2.10)	Orotate phosphoribosyltransferase (EC 2.4.2.10)	likely	fig|349741.180.peg.2491	Orotate phosphoribosyltransferase (EC 2.4.2.10)	349741	Akkermansia muciniphila ATCC BAA-835
PROTEIN PROCESSING	Protein Synthesis	Aminoacyl-tRNA-synthetases	tRNA aminoacylation, Gln	Glutaminyl-tRNA_synthetase_(EC_6.1.1.18)	Glutaminyl-tRNA synthetase (EC 6.1.1.18)	active	fig|349741.180.peg.504	Glutaminyl-tRNA synthetase (EC 6.1.1.18)	349741	Akkermansia muciniphila ATCC BAA-835
PROTEIN PROCESSING	Protein Synthesis	Aminoacyl-tRNA-synthetases	tRNA aminoacylation, Gln	Glutamyl-tRNA(Gln)_amidotransferase_subunit_A_(EC_6.3.5.7)	Glutamyl-tRNA(Gln) amidotransferase subunit A (EC 6.3.5.7)	active	fig|349741.180.peg.2105	Aspartyl-tRNA(Asn) amidotransferase subunit A (EC 6.3.5.6) @ Glutamyl-tRNA(Gln) amidotransferase subunit A (EC 6.3.5.7)	349741	Akkermansia muciniphila ATCC BAA-835
PROTEIN PROCESSING	Protein Synthesis	Aminoacyl-tRNA-synthetases	tRNA aminoacylation, Gln	Glutamyl-tRNA(Gln)_amidotransferase_subunit_C_(EC_6.3.5.7)	Glutamyl-tRNA(Gln) amidotransferase subunit C (EC 6.3.5.7)	active	fig|349741.180.peg.2106	Aspartyl-tRNA(Asn) amidotransferase subunit C (EC 6.3.5.6) @ Glutamyl-tRNA(Gln) amidotransferase subunit C (EC 6.3.5.7)	349741	Akkermansia muciniphila ATCC BAA-835
PROTEIN PROCESSING	Protein Synthesis	Aminoacyl-tRNA-synthetases	tRNA aminoacylation, Gln	Glutamyl-tRNA(Gln)_amidotransferase_subunit_B_(EC_6.3.5.7)	Glutamyl-tRNA(Gln) amidotransferase subunit B (EC 6.3.5.7)	active	fig|349741.180.peg.254	Aspartyl-tRNA(Asn) amidotransferase subunit B (EC 6.3.5.6) @ Glutamyl-tRNA(Gln) amidotransferase subunit B (EC 6.3.5.7)	349741	Akkermansia muciniphila ATCC BAA-835
PROTEIN PROCESSING	Protein Synthesis	Aminoacyl-tRNA-synthetases	tRNA aminoacylation, Gln	Glutamyl-tRNA_synthetase_(EC_6.1.1.17)	Glutamyl-tRNA synthetase (EC 6.1.1.17)	active	fig|349741.180.peg.2228	Glutamyl-tRNA synthetase (EC 6.1.1.17)	349741	Akkermansia muciniphila ATCC BAA-835
METABOLISM	Cofactors, Vitamins, Prosthetic Groups	Biotin	Biotin biosynthesis	Dethiobiotin_synthase_BioD_(EC_6.3.3.3)	Dethiobiotin synthase BioD (EC 6.3.3.3)	likely	fig|349741.180.peg.472	Dethiobiotin synthase BioD (EC 6.3.3.3)	349741	Akkermansia muciniphila ATCC BAA-835
METABOLISM	Cofactors, Vitamins, Prosthetic Groups	Biotin	Biotin biosynthesis	Biotin_synthase_(EC_2.8.1.6)	Biotin synthase (EC 2.8.1.6)	likely	fig|349741.180.peg.583	Biotin synthase (EC 2.8.1.6)	349741	Akkermansia muciniphila ATCC BAA-835
METABOLISM	Cofactors, Vitamins, Prosthetic Groups	Biotin	Biotin biosynthesis	Adenosylmethionine-8-amino-7-oxononanoate_aminotransferase_(EC_2.6.1.62)	Adenosylmethionine-8-amino-7-oxononanoate aminotransferase (EC 2.6.1.62)	likely	fig|349741.180.peg.584	Adenosylmethionine-8-amino-7-oxononanoate aminotransferase (EC 2.6.1.62)	349741	Akkermansia muciniphila ATCC BAA-835
METABOLISM	Cofactors, Vitamins, Prosthetic Groups	Biotin	Biotin biosynthesis	8-amino-7-oxononanoate_synthase_(EC_2.3.1.47)	8-amino-7-oxononanoate synthase (EC 2.3.1.47)	likely	fig|349741.180.peg.1642	8-amino-7-oxononanoate synthase (EC 2.3.1.47)	349741	Akkermansia muciniphila ATCC BAA-835
METABOLISM	Cofactors, Vitamins, Prosthetic Groups	Biotin	Biotin biosynthesis	Biotin--protein_ligase_(EC_6.3.4.9)(EC_6.3.4.10)(EC_6.3.4.11)(EC_6.3.4.15)	Biotin--protein ligase (EC 6.3.4.9)(EC 6.3.4.10)(EC 6.3.4.11)(EC 6.3.4.15)	likely	fig|349741.180.peg.246	Biotin--protein ligase (EC 6.3.4.9)(EC 6.3.4.10)(EC 6.3.4.11)(EC 6.3.4.15)	349741	Akkermansia muciniphila ATCC BAA-835
PROTEIN PROCESSING	Protein Synthesis	Aminoacyl-tRNA-synthetases	tRNA aminoacylation, Trp	Tryptophanyl-tRNA_synthetase_(EC_6.1.1.2)	Tryptophanyl-tRNA synthetase (EC 6.1.1.2)	active	fig|349741.180.peg.89	Tryptophanyl-tRNA synthetase (EC 6.1.1.2)	349741	Akkermansia muciniphila ATCC BAA-835
METABOLISM	Carbohydrates	Polysaccharides	Glycogen metabolism	Glycogen_phosphorylase_(EC_2.4.1.1)	Glycogen phosphorylase (EC 2.4.1.1)	active	fig|349741.180.peg.281	Glycogen phosphorylase (EC 2.4.1.1)	349741	Akkermansia muciniphila ATCC BAA-835
METABOLISM	Carbohydrates	Polysaccharides	Glycogen metabolism	4-alpha-glucanotransferase_(amylomaltase)_(EC_2.4.1.25)	4-alpha-glucanotransferase (amylomaltase) (EC 2.4.1.25)	active	fig|349741.180.peg.1916	4-alpha-glucanotransferase (amylomaltase) (EC 2.4.1.25)	349741	Akkermansia muciniphila ATCC BAA-835
METABOLISM	Carbohydrates	Polysaccharides	Glycogen metabolism	1,4-alpha-glucan_(glycogen)_branching_enzyme,_GH-13-type_(EC_2.4.1.18)	1,4-alpha-glucan (glycogen) branching enzyme, GH-13-type (EC 2.4.1.18)	active	fig|349741.180.peg.2071	1,4-alpha-glucan (glycogen) branching enzyme, GH-13-type (EC 2.4.1.18)	349741	Akkermansia muciniphila ATCC BAA-835
METABOLISM	Carbohydrates	Polysaccharides	Glycogen metabolism	Alpha-glucosidase,_family_31_of_glycosyl_hydrolases,_COG1501	Alpha-glucosidase, family 31 of glycosyl hydrolases, COG1501	active	fig|349741.180.peg.2206	Alpha-glucosidase, family 31 of glycosyl hydrolases, COG1501	349741	Akkermansia muciniphila ATCC BAA-835
STRESS RESPONSE, DEFENSE, VIRULENCE	Stress Response, Defense and Virulence	Resistance to antibiotics and toxic compounds	Antibiotic targets in transcription	DNA-directed_RNA_polymerase_beta_subunit_(EC_2.7.7.6)	DNA-directed RNA polymerase beta subunit (EC 2.7.7.6)	active	fig|349741.180.peg.1230	DNA-directed RNA polymerase beta subunit (EC 2.7.7.6)	349741	Akkermansia muciniphila ATCC BAA-835
STRESS RESPONSE, DEFENSE, VIRULENCE	Stress Response, Defense and Virulence	Resistance to antibiotics and toxic compounds	Antibiotic targets in transcription	Transcription_termination_factor_Rho	Transcription termination factor Rho	active	fig|349741.180.peg.1295	Transcription termination factor Rho	349741	Akkermansia muciniphila ATCC BAA-835
STRESS RESPONSE, DEFENSE, VIRULENCE	Stress Response, Defense and Virulence	Resistance to antibiotics and toxic compounds	Antibiotic targets in transcription	Transcription_termination_factor_Rho	Transcription termination factor Rho	active	fig|349741.180.peg.838	Transcription termination factor Rho	349741	Akkermansia muciniphila ATCC BAA-835
STRESS RESPONSE, DEFENSE, VIRULENCE	Stress Response, Defense and Virulence	Resistance to antibiotics and toxic compounds	Antibiotic targets in transcription	DNA-directed_RNA_polymerase_beta'_subunit_(EC_2.7.7.6)	DNA-directed RNA polymerase beta' subunit (EC 2.7.7.6)	active	fig|349741.180.peg.1229	DNA-directed RNA polymerase beta' subunit (EC 2.7.7.6)	349741	Akkermansia muciniphila ATCC BAA-835
METABOLISM	Amino Acids and Derivatives	Arginine; urea cycle, creatine, polyamines	Polyamine Metabolism	Carboxynorspermidine_decarboxylase_(EC_4.1.1.96)	Carboxynorspermidine decarboxylase (EC 4.1.1.96)	active	fig|349741.180.peg.1957	Carboxynorspermidine decarboxylase (EC 4.1.1.96)	349741	Akkermansia muciniphila ATCC BAA-835
METABOLISM	Amino Acids and Derivatives	Arginine; urea cycle, creatine, polyamines	Polyamine Metabolism	N-carbamoylputrescine_amidase_(EC_3.5.1.53)	N-carbamoylputrescine amidase (EC 3.5.1.53)	active	fig|349741.180.peg.2501	N-carbamoylputrescine amidase (EC 3.5.1.53) @ Aliphatic amidase AmiE (EC 3.5.1.4)	349741	Akkermansia muciniphila ATCC BAA-835
METABOLISM	Amino Acids and Derivatives	Arginine; urea cycle, creatine, polyamines	Polyamine Metabolism	Agmatine_deiminase_(EC_3.5.3.12)	Agmatine deiminase (EC 3.5.3.12)	active	fig|349741.180.peg.145	Agmatine deiminase (EC 3.5.3.12)	349741	Akkermansia muciniphila ATCC BAA-835
METABOLISM	Amino Acids and Derivatives	Arginine; urea cycle, creatine, polyamines	Polyamine Metabolism	Biosynthetic_arginine_decarboxylase_(EC_4.1.1.19)	Biosynthetic arginine decarboxylase (EC 4.1.1.19)	active	fig|349741.180.peg.1958	Biosynthetic arginine decarboxylase (EC 4.1.1.19)	349741	Akkermansia muciniphila ATCC BAA-835
PROTEIN PROCESSING	Protein Synthesis	Aminoacyl-tRNA-synthetases	tRNA aminoacylation, Met	Methionyl-tRNA_synthetase_(EC_6.1.1.10)	Methionyl-tRNA synthetase (EC 6.1.1.10)	active	fig|349741.180.peg.2479	Methionyl-tRNA synthetase (EC 6.1.1.10)	349741	Akkermansia muciniphila ATCC BAA-835
RNA PROCESSING	RNA Processing	RNA processing and modification	Ribonuclease H	Ribonuclease_HIII_(EC_3.1.26.4)	Ribonuclease HIII (EC 3.1.26.4)	active	fig|349741.180.peg.334	Ribonuclease HIII (EC 3.1.26.4)	349741	Akkermansia muciniphila ATCC BAA-835
RNA PROCESSING	RNA Processing	RNA processing and modification	Ribonuclease H	Ribonuclease_HII_(EC_3.1.26.4)	Ribonuclease HII (EC 3.1.26.4)	active	fig|349741.180.peg.654	Ribonuclease HII (EC 3.1.26.4)	349741	Akkermansia muciniphila ATCC BAA-835
METABOLISM	Carbohydrates	Di- and oligosaccharides	Galactose utilization	UDP-glucose_4-epimerase_(EC_5.1.3.2)	UDP-glucose 4-epimerase (EC 5.1.3.2)	active	fig|349741.180.peg.38	UDP-glucose 4-epimerase (EC 5.1.3.2)	349741	Akkermansia muciniphila ATCC BAA-835
METABOLISM	Carbohydrates	Di- and oligosaccharides	Galactose utilization	UDP-glucose_4-epimerase_(EC_5.1.3.2)	UDP-glucose 4-epimerase (EC 5.1.3.2)	active	fig|349741.180.peg.1330	UDP-glucose 4-epimerase (EC 5.1.3.2)	349741	Akkermansia muciniphila ATCC BAA-835
METABOLISM	Carbohydrates	Di- and oligosaccharides	Galactose utilization	Aldose_1-epimerase_(EC_5.1.3.3)	Aldose 1-epimerase (EC 5.1.3.3)	active	fig|349741.180.peg.1548	Aldose 1-epimerase (EC 5.1.3.3)	349741	Akkermansia muciniphila ATCC BAA-835
METABOLISM	Carbohydrates	Di- and oligosaccharides	Galactose utilization	alpha-galactosidase_(EC_3.2.1.22)	alpha-galactosidase (EC 3.2.1.22)	active	fig|349741.180.peg.1017	alpha-galactosidase (EC 3.2.1.22)	349741	Akkermansia muciniphila ATCC BAA-835
METABOLISM	Carbohydrates	Di- and oligosaccharides	Galactose utilization	Galactokinase_(EC_2.7.1.6)	Galactokinase (EC 2.7.1.6)	active	fig|349741.180.peg.1147	Galactokinase (EC 2.7.1.6)	349741	Akkermansia muciniphila ATCC BAA-835
METABOLISM	Carbohydrates	Di- and oligosaccharides	Galactose utilization	alpha-galactosidase_(EC_3.2.1.22)	alpha-galactosidase (EC 3.2.1.22)	active	fig|349741.180.peg.1407	alpha-galactosidase (EC 3.2.1.22)	349741	Akkermansia muciniphila ATCC BAA-835
METABOLISM	Carbohydrates	Di- and oligosaccharides	Galactose utilization	Aldose_1-epimerase_(EC_5.1.3.3)	Aldose 1-epimerase (EC 5.1.3.3)	active	fig|349741.180.peg.1498	Aldose 1-epimerase	349741	Akkermansia muciniphila ATCC BAA-835
METABOLISM	Carbohydrates	Di- and oligosaccharides	Galactose utilization	Predicted_sodium-dependent_galactose_transporter	Predicted sodium-dependent galactose transporter	active	fig|349741.180.peg.1148	Predicted sodium-dependent galactose transporter	349741	Akkermansia muciniphila ATCC BAA-835
RNA PROCESSING	RNA Processing	RNA processing and modification	Methylthiotransferases	tRNA-i(6)A37_methylthiotransferase_(EC_2.8.4.3)	tRNA-i(6)A37 methylthiotransferase (EC 2.8.4.3)	active	fig|349741.180.peg.1011	tRNA-i(6)A37 methylthiotransferase (EC 2.8.4.3)	349741	Akkermansia muciniphila ATCC BAA-835
RNA PROCESSING	RNA Processing	RNA processing and modification	Methylthiotransferases	Ribosomal_protein_S12p_Asp88_(E._coli)_methylthiotransferase_(EC_2.8.4.4)	Ribosomal protein S12p Asp88 (E. coli) methylthiotransferase (EC 2.8.4.4)	active	fig|349741.180.peg.1919	Ribosomal protein S12p Asp88 (E. coli) methylthiotransferase (EC 2.8.4.4)	349741	Akkermansia muciniphila ATCC BAA-835
ENERGY	Respiration	Biogenesis of respiratory chain components	Biogenesis of c-type cytochromes	ATP-dependent_Clp_protease_ATP-binding_subunit_ClpX	ATP-dependent Clp protease ATP-binding subunit ClpX	likely	fig|349741.180.peg.1239	ATP-dependent Clp protease ATP-binding subunit ClpX	349741	Akkermansia muciniphila ATCC BAA-835
ENERGY	Respiration	Biogenesis of respiratory chain components	Biogenesis of c-type cytochromes	Glutamyl-tRNA_reductase_(EC_1.2.1.70)	Glutamyl-tRNA reductase (EC 1.2.1.70)	likely	fig|349741.180.peg.117	Glutamyl-tRNA reductase (EC 1.2.1.70)	349741	Akkermansia muciniphila ATCC BAA-835
ENERGY	Respiration	Biogenesis of respiratory chain components	Biogenesis of c-type cytochromes	Peptide_chain_release_factor_1	Peptide chain release factor 1	likely	fig|349741.180.peg.52	Peptide chain release factor 1	349741	Akkermansia muciniphila ATCC BAA-835
ENERGY	Respiration	Biogenesis of respiratory chain components	Biogenesis of c-type cytochromes	ATP-dependent_Clp_protease,_ATP-binding_subunit_ClpC	ATP-dependent Clp protease, ATP-binding subunit ClpC	likely	fig|349741.180.peg.73	ATP-dependent Clp protease, ATP-binding subunit ClpC	349741	Akkermansia muciniphila ATCC BAA-835
ENERGY	Respiration	Biogenesis of respiratory chain components	Biogenesis of c-type cytochromes	HemX_protein,_negative_effector_of_steady-state_concentration_of_glutamyl-tRNA_reductase	HemX protein, negative effector of steady-state concentration of glutamyl-tRNA reductase	likely	fig|349741.180.peg.118	HemX protein, negative effector of steady-state concentration of glutamyl-tRNA reductase	349741	Akkermansia muciniphila ATCC BAA-835
ENERGY	Respiration	Biogenesis of respiratory chain components	Biogenesis of c-type cytochromes	Cytochrome_c-type_biogenesis_protein_DsbD,_protein-disulfide_reductase_(EC_1.8.1.8)	Cytochrome c-type biogenesis protein DsbD, protein-disulfide reductase (EC 1.8.1.8)	likely	fig|349741.180.peg.407	Cytochrome c-type biogenesis protein DsbD, protein-disulfide reductase (EC 1.8.1.8)	349741	Akkermansia muciniphila ATCC BAA-835
ENERGY	Respiration	Biogenesis of respiratory chain components	Biogenesis of c-type cytochromes	ATP-dependent_Clp_protease_proteolytic_subunit_ClpP_(EC_3.4.21.92)	ATP-dependent Clp protease proteolytic subunit ClpP (EC 3.4.21.92)	likely	fig|349741.180.peg.1240	ATP-dependent Clp protease proteolytic subunit ClpP (EC 3.4.21.92)	349741	Akkermansia muciniphila ATCC BAA-835
ENERGY	Respiration	Biogenesis of respiratory chain components	Biogenesis of c-type cytochromes	Putative_cytochrome_C-type_biogenesis_protein	Putative cytochrome C-type biogenesis protein	likely	fig|349741.180.peg.2270	Putative cytochrome C-type biogenesis protein	349741	Akkermansia muciniphila ATCC BAA-835
ENERGY	Respiration	Biogenesis of respiratory chain components	Biogenesis of c-type cytochromes	Putative_cytochrome_C-type_biogenesis_protein	Putative cytochrome C-type biogenesis protein	likely	fig|349741.180.peg.2271	Putative cytochrome C-type biogenesis protein	349741	Akkermansia muciniphila ATCC BAA-835
ENERGY	Respiration	Biogenesis of respiratory chain components	Biogenesis of c-type cytochromes	Cytochrome_c-type_biogenesis_protein_ResA	Cytochrome c-type biogenesis protein ResA	likely	fig|349741.180.peg.2571	Cytochrome c-type biogenesis protein ResA	349741	Akkermansia muciniphila ATCC BAA-835
MEMBRANE TRANSPORT	Membrane Transport	Cation transporters	Potassium-transporting ATPase	DNA-binding_response_regulator_KdpE	DNA-binding response regulator KdpE	active	fig|349741.180.peg.984	DNA-binding response regulator KdpE	349741	Akkermansia muciniphila ATCC BAA-835
MEMBRANE TRANSPORT	Membrane Transport	Cation transporters	Potassium-transporting ATPase	Potassium-transporting_ATPase_C_chain_(EC_3.6.3.12)_(TC_3.A.3.7.1)	Potassium-transporting ATPase C chain (EC 3.6.3.12) (TC 3.A.3.7.1)	active	fig|349741.180.peg.988	Potassium-transporting ATPase C chain (EC 3.6.3.12) (TC 3.A.3.7.1)	349741	Akkermansia muciniphila ATCC BAA-835
MEMBRANE TRANSPORT	Membrane Transport	Cation transporters	Potassium-transporting ATPase	Osmosensitive_K+_channel_histidine_kinase_KdpD	Osmosensitive K+ channel histidine kinase KdpD	active	fig|349741.180.peg.1367	Osmosensitive K+ channel histidine kinase KdpD	349741	Akkermansia muciniphila ATCC BAA-835
MEMBRANE TRANSPORT	Membrane Transport	Cation transporters	Potassium-transporting ATPase	Potassium-transporting_ATPase_B_chain_(EC_3.6.3.12)_(TC_3.A.3.7.1)	Potassium-transporting ATPase B chain (EC 3.6.3.12) (TC 3.A.3.7.1)	active	fig|349741.180.peg.987	Potassium-transporting ATPase B chain (EC 3.6.3.12) (TC 3.A.3.7.1)	349741	Akkermansia muciniphila ATCC BAA-835
MEMBRANE TRANSPORT	Membrane Transport	Cation transporters	Potassium-transporting ATPase	Potassium-transporting_ATPase_A_chain_(EC_3.6.3.12)_(TC_3.A.3.7.1)	Potassium-transporting ATPase A chain (EC 3.6.3.12) (TC 3.A.3.7.1)	active	fig|349741.180.peg.1364	Potassium-transporting ATPase A chain (EC 3.6.3.12) (TC 3.A.3.7.1)	349741	Akkermansia muciniphila ATCC BAA-835
MEMBRANE TRANSPORT	Membrane Transport	Cation transporters	Potassium-transporting ATPase	Potassium-transporting_ATPase_B_chain_(EC_3.6.3.12)_(TC_3.A.3.7.1)	Potassium-transporting ATPase B chain (EC 3.6.3.12) (TC 3.A.3.7.1)	active	fig|349741.180.peg.1365	Potassium-transporting ATPase B chain (EC 3.6.3.12) (TC 3.A.3.7.1)	349741	Akkermansia muciniphila ATCC BAA-835
MEMBRANE TRANSPORT	Membrane Transport	Cation transporters	Potassium-transporting ATPase	Osmosensitive_K+_channel_histidine_kinase_KdpD	Osmosensitive K+ channel histidine kinase KdpD	active	fig|349741.180.peg.983	Osmosensitive K+ channel histidine kinase KdpD	349741	Akkermansia muciniphila ATCC BAA-835
MEMBRANE TRANSPORT	Membrane Transport	Cation transporters	Potassium-transporting ATPase	Potassium-transporting_ATPase_A_chain_(EC_3.6.3.12)_(TC_3.A.3.7.1)	Potassium-transporting ATPase A chain (EC 3.6.3.12) (TC 3.A.3.7.1)	active	fig|349741.180.peg.986	Potassium-transporting ATPase A chain (EC 3.6.3.12) (TC 3.A.3.7.1)	349741	Akkermansia muciniphila ATCC BAA-835
MEMBRANE TRANSPORT	Membrane Transport	Cation transporters	Potassium-transporting ATPase	Potassium-transporting_ATPase_C_chain_(EC_3.6.3.12)_(TC_3.A.3.7.1)	Potassium-transporting ATPase C chain (EC 3.6.3.12) (TC 3.A.3.7.1)	active	fig|349741.180.peg.1366	Potassium-transporting ATPase C chain (EC 3.6.3.12) (TC 3.A.3.7.1)	349741	Akkermansia muciniphila ATCC BAA-835
PROTEIN PROCESSING	Protein Synthesis	Aminoacyl-tRNA-synthetases	tRNA aminoacylation, Asp	Aspartyl-tRNA(Asn)_synthetase_(EC_6.1.1.23)	Aspartyl-tRNA(Asn) synthetase (EC 6.1.1.23)	active	fig|349741.180.peg.1649	Aspartyl-tRNA synthetase (EC 6.1.1.12) @ Aspartyl-tRNA(Asn) synthetase (EC 6.1.1.23)	349741	Akkermansia muciniphila ATCC BAA-835
PROTEIN PROCESSING	Protein Synthesis	Aminoacyl-tRNA-synthetases	tRNA aminoacylation, Asp	Aspartyl-tRNA_synthetase_(EC_6.1.1.12)	Aspartyl-tRNA synthetase (EC 6.1.1.12)	active	fig|349741.180.peg.1649	Aspartyl-tRNA synthetase (EC 6.1.1.12) @ Aspartyl-tRNA(Asn) synthetase (EC 6.1.1.23)	349741	Akkermansia muciniphila ATCC BAA-835
CELLULAR PROCESSES	Cell Cycle, Cell Division and Death	Programmed Cell Death and Toxin-antitoxin Systems	Nucleoside triphosphate pyrophosphohydrolase MazG	Nucleoside_triphosphate_pyrophosphohydrolase_MazG_(EC_3.6.1.8)	Nucleoside triphosphate pyrophosphohydrolase MazG (EC 3.6.1.8)	active	fig|349741.180.peg.673	Nucleoside triphosphate pyrophosphohydrolase MazG (EC 3.6.1.8)	349741	Akkermansia muciniphila ATCC BAA-835
MEMBRANE TRANSPORT	Membrane Transport	Cation transporters	Copper Transport System	Copper-translocating_P-type_ATPase_(EC_3.6.3.4)	Copper-translocating P-type ATPase (EC 3.6.3.4)	likely	fig|349741.180.peg.1041	Lead, cadmium, zinc and mercury transporting ATPase (EC 3.6.3.3) (EC 3.6.3.5); Copper-translocating P-type ATPase (EC 3.6.3.4)	349741	Akkermansia muciniphila ATCC BAA-835
MEMBRANE TRANSPORT	Membrane Transport	Cation transporters	Copper Transport System	Copper-translocating_P-type_ATPase_(EC_3.6.3.4)	Copper-translocating P-type ATPase (EC 3.6.3.4)	likely	fig|349741.180.peg.1294	Lead, cadmium, zinc and mercury transporting ATPase (EC 3.6.3.3) (EC 3.6.3.5); Copper-translocating P-type ATPase (EC 3.6.3.4)	349741	Akkermansia muciniphila ATCC BAA-835
MEMBRANE TRANSPORT	Membrane Transport	Cation transporters	Copper Transport System	Copper-translocating_P-type_ATPase_(EC_3.6.3.4)	Copper-translocating P-type ATPase (EC 3.6.3.4)	likely	fig|349741.180.peg.1277	Lead, cadmium, zinc and mercury transporting ATPase (EC 3.6.3.3) (EC 3.6.3.5); Copper-translocating P-type ATPase (EC 3.6.3.4)	349741	Akkermansia muciniphila ATCC BAA-835
METABOLISM	Carbohydrates	C-1 compound metabolism	S-Adenosyl-L-homocysteine recycling	Adenosylhomocysteinase_(EC_3.3.1.1)	Adenosylhomocysteinase (EC 3.3.1.1)	active	fig|349741.180.peg.973	Adenosylhomocysteinase (EC 3.3.1.1)	349741	Akkermansia muciniphila ATCC BAA-835
METABOLISM	Carbohydrates	C-1 compound metabolism	S-Adenosyl-L-homocysteine recycling	Adenosylhomocysteinase_(EC_3.3.1.1)	Adenosylhomocysteinase (EC 3.3.1.1)	active	fig|349741.180.peg.1260	Adenosylhomocysteinase (EC 3.3.1.1)	349741	Akkermansia muciniphila ATCC BAA-835
METABOLISM	Carbohydrates	C-1 compound metabolism	S-Adenosyl-L-homocysteine recycling	S-adenosylmethionine_synthetase_(EC_2.5.1.6)	S-adenosylmethionine synthetase (EC 2.5.1.6)	active	fig|349741.180.peg.1259	S-adenosylmethionine synthetase (EC 2.5.1.6)	349741	Akkermansia muciniphila ATCC BAA-835
METABOLISM	Carbohydrates	C-1 compound metabolism	S-Adenosyl-L-homocysteine recycling	5-methyltetrahydrofolate--homocysteine_methyltransferase_(EC_2.1.1.13)	5-methyltetrahydrofolate--homocysteine methyltransferase (EC 2.1.1.13)	active	fig|349741.180.peg.2317	5-methyltetrahydrofolate--homocysteine methyltransferase (EC 2.1.1.13)	349741	Akkermansia muciniphila ATCC BAA-835
PROTEIN PROCESSING	Protein Synthesis	Aminoacyl-tRNA-synthetases	tRNA aminoacylation, Ala	Alanyl-tRNA_synthetase_(EC_6.1.1.7)	Alanyl-tRNA synthetase (EC 6.1.1.7)	active	fig|349741.180.peg.1629	Alanyl-tRNA synthetase (EC 6.1.1.7)	349741	Akkermansia muciniphila ATCC BAA-835
CELLULAR PROCESSES	Prokaryotic cell type differentiation	Sporulation	Sporulation-associated proteins with broader functions	Peptidyl-tRNA_hydrolase_(EC_3.1.1.29)	Peptidyl-tRNA hydrolase (EC 3.1.1.29)	active	fig|349741.180.peg.2505	Peptidyl-tRNA hydrolase (EC 3.1.1.29)	349741	Akkermansia muciniphila ATCC BAA-835
METABOLISM	Cofactors, Vitamins, Prosthetic Groups	Coenzyme A	Coenzyme A Biosynthesis cluster	Aspartate_1-decarboxylase_(EC_4.1.1.11)	Aspartate 1-decarboxylase (EC 4.1.1.11)	active	fig|349741.180.peg.887	Aspartate 1-decarboxylase (EC 4.1.1.11)	349741	Akkermansia muciniphila ATCC BAA-835
METABOLISM	Cofactors, Vitamins, Prosthetic Groups	Coenzyme A	Coenzyme A Biosynthesis cluster	2-dehydropantoate_2-reductase_(EC_1.1.1.169)	2-dehydropantoate 2-reductase (EC 1.1.1.169)	active	fig|349741.180.peg.2195	2-dehydropantoate 2-reductase (EC 1.1.1.169)	349741	Akkermansia muciniphila ATCC BAA-835
METABOLISM	Cofactors, Vitamins, Prosthetic Groups	Coenzyme A	Coenzyme A Biosynthesis cluster	Pantoate--beta-alanine_ligase_(EC_6.3.2.1)	Pantoate--beta-alanine ligase (EC 6.3.2.1)	active	fig|349741.180.peg.479	Pantoate--beta-alanine ligase (EC 6.3.2.1)	349741	Akkermansia muciniphila ATCC BAA-835
METABOLISM	Cofactors, Vitamins, Prosthetic Groups	Coenzyme A	Coenzyme A Biosynthesis cluster	Ketol-acid_reductoisomerase_(NADP(+))_(EC_1.1.1.86)	Ketol-acid reductoisomerase (NADP(+)) (EC 1.1.1.86)	active	fig|349741.180.peg.1395	Ketol-acid reductoisomerase (NADP(+)) (EC 1.1.1.86)	349741	Akkermansia muciniphila ATCC BAA-835
METABOLISM	Cofactors, Vitamins, Prosthetic Groups	Coenzyme A	Coenzyme A Biosynthesis cluster	3-methyl-2-oxobutanoate_hydroxymethyltransferase_(EC_2.1.2.11)	3-methyl-2-oxobutanoate hydroxymethyltransferase (EC 2.1.2.11)	active	fig|349741.180.peg.303	3-methyl-2-oxobutanoate hydroxymethyltransferase (EC 2.1.2.11)	349741	Akkermansia muciniphila ATCC BAA-835
METABOLISM	Cofactors, Vitamins, Prosthetic Groups	Coenzyme A	Coenzyme A Biosynthesis cluster	Pantothenate_kinase_type_III,_CoaX-like_(EC_2.7.1.33)	Pantothenate kinase type III, CoaX-like (EC 2.7.1.33)	active	fig|349741.180.peg.1153	Pantothenate kinase type III, CoaX-like (EC 2.7.1.33)	349741	Akkermansia muciniphila ATCC BAA-835
STRESS RESPONSE, DEFENSE, VIRULENCE	Stress Response, Defense and Virulence	Resistance to antibiotics and toxic compounds	Fusidic acid resistance	Translation_elongation_factor_G	Translation elongation factor G	likely	fig|349741.180.peg.364	Translation elongation factor G	349741	Akkermansia muciniphila ATCC BAA-835
STRESS RESPONSE, DEFENSE, VIRULENCE	Stress Response, Defense and Virulence	Resistance to antibiotics and toxic compounds	Fusidic acid resistance	LSU_ribosomal_protein_L6p_(L9e)	LSU ribosomal protein L6p (L9e)	likely	fig|349741.180.peg.1102	LSU ribosomal protein L6p (L9e)	349741	Akkermansia muciniphila ATCC BAA-835
STRESS RESPONSE, DEFENSE, VIRULENCE	Stress Response, Defense and Virulence	Resistance to antibiotics and toxic compounds	Mupirocin resistance	Isoleucyl-tRNA_synthetase_(EC_6.1.1.5)	Isoleucyl-tRNA synthetase (EC 6.1.1.5)	likely	fig|349741.180.peg.228	Isoleucyl-tRNA synthetase (EC 6.1.1.5)	349741	Akkermansia muciniphila ATCC BAA-835
PROTEIN PROCESSING	Protein Synthesis	Aminoacyl-tRNA-synthetases	tRNA aminoacylation, Ser	Seryl-tRNA_synthetase_(EC_6.1.1.11)	Seryl-tRNA synthetase (EC 6.1.1.11)	active	fig|349741.180.peg.2498	Seryl-tRNA synthetase (EC 6.1.1.11)	349741	Akkermansia muciniphila ATCC BAA-835
DNA PROCESSING	DNA Processing	DNA repair	2-phosphoglycolate salvage	Phosphoglycolate_phosphatase_(EC_3.1.3.18)	Phosphoglycolate phosphatase (EC 3.1.3.18)	active	fig|349741.180.peg.879	Phosphoglycolate phosphatase	349741	Akkermansia muciniphila ATCC BAA-835
DNA PROCESSING	DNA Processing	DNA repair	2-phosphoglycolate salvage	Fructose-1-phosphate_phosphatase_YqaB_(EC_3.1.3.-)	Fructose-1-phosphate phosphatase YqaB (EC 3.1.3.-)	active	fig|349741.180.peg.1947	Fructose-1-phosphate phosphatase YqaB (EC 3.1.3.-)	349741	Akkermansia muciniphila ATCC BAA-835
DNA PROCESSING	DNA Processing	DNA repair	2-phosphoglycolate salvage	Phosphoglycolate_phosphatase_(EC_3.1.3.18)	Phosphoglycolate phosphatase (EC 3.1.3.18)	active	fig|349741.180.peg.217	Phosphoglycolate phosphatase (EC 3.1.3.18)	349741	Akkermansia muciniphila ATCC BAA-835
DNA PROCESSING	DNA Processing	DNA repair	2-phosphoglycolate salvage	Phosphoglycolate_phosphatase_(EC_3.1.3.18)	Phosphoglycolate phosphatase (EC 3.1.3.18)	active	fig|349741.180.peg.851	Phosphoglycolate phosphatase	349741	Akkermansia muciniphila ATCC BAA-835
STRESS RESPONSE, DEFENSE, VIRULENCE	Stress Response, Defense and Virulence	Resistance to antibiotics and toxic compounds	Copper homeostasis: copper tolerance	Copper_homeostasis_protein_CutE	Copper homeostasis protein CutE	active	fig|349741.180.peg.2264	Apolipoprotein N-acyltransferase / Copper homeostasis protein CutE	349741	Akkermansia muciniphila ATCC BAA-835
PROTEIN PROCESSING	Protein Synthesis	Aminoacyl-tRNA-synthetases	tRNA aminoacylation, Cys	Cysteinyl-tRNA_synthetase_(EC_6.1.1.16)	Cysteinyl-tRNA synthetase (EC 6.1.1.16)	active	fig|349741.180.peg.1218	Cysteinyl-tRNA synthetase (EC 6.1.1.16)	349741	Akkermansia muciniphila ATCC BAA-835
ENERGY	Energy and Precursor Metabolites Generation	Central Metabolism	Pyruvate metabolism I: anaplerotic reactions, PEP	Pyruvate_kinase_(EC_2.7.1.40)	Pyruvate kinase (EC 2.7.1.40)	active	fig|349741.180.peg.514	Pyruvate kinase (EC 2.7.1.40)	349741	Akkermansia muciniphila ATCC BAA-835
ENERGY	Energy and Precursor Metabolites Generation	Central Metabolism	Pyruvate metabolism I: anaplerotic reactions, PEP	Oxaloacetate_decarboxylase_beta_chain_(EC_4.1.1.3)	Oxaloacetate decarboxylase beta chain (EC 4.1.1.3)	active	fig|349741.180.peg.245	Oxaloacetate decarboxylase beta chain (EC 4.1.1.3) @ Methylmalonyl-CoA decarboxylase, beta chain (EC 4.1.1.41)	349741	Akkermansia muciniphila ATCC BAA-835
ENERGY	Energy and Precursor Metabolites Generation	Central Metabolism	Pyruvate metabolism I: anaplerotic reactions, PEP	Pyruvate,phosphate_dikinase_(EC_2.7.9.1)	Pyruvate,phosphate dikinase (EC 2.7.9.1)	active	fig|349741.180.peg.2332	Pyruvate,phosphate dikinase (EC 2.7.9.1)	349741	Akkermansia muciniphila ATCC BAA-835
ENERGY	Energy and Precursor Metabolites Generation	Central Metabolism	Pyruvate metabolism I: anaplerotic reactions, PEP	Oxaloacetate_decarboxylase_alpha_chain_(EC_4.1.1.3)	Oxaloacetate decarboxylase alpha chain (EC 4.1.1.3)	active	fig|349741.180.peg.2396	Oxaloacetate decarboxylase alpha chain (EC 4.1.1.3)	349741	Akkermansia muciniphila ATCC BAA-835
ENERGY	Energy and Precursor Metabolites Generation	Central Metabolism	Pyruvate metabolism I: anaplerotic reactions, PEP	Phosphoenolpyruvate_carboxykinase_[GTP]_(EC_4.1.1.32)	Phosphoenolpyruvate carboxykinase [GTP] (EC 4.1.1.32)	active	fig|349741.180.peg.1433	Phosphoenolpyruvate carboxykinase [GTP] (EC 4.1.1.32)	349741	Akkermansia muciniphila ATCC BAA-835
ENERGY	Energy and Precursor Metabolites Generation	Central Metabolism	Pyruvate metabolism I: anaplerotic reactions, PEP	NADP-dependent_malic_enzyme_(EC_1.1.1.40)	NADP-dependent malic enzyme (EC 1.1.1.40)	active	fig|349741.180.peg.2486	NADP-dependent malic enzyme (EC 1.1.1.40)	349741	Akkermansia muciniphila ATCC BAA-835
PROTEIN PROCESSING	Protein Synthesis	Aminoacyl-tRNA-synthetases	tRNA aminoacylation, Val	Valyl-tRNA_synthetase_(EC_6.1.1.9)	Valyl-tRNA synthetase (EC 6.1.1.9)	active	fig|349741.180.peg.348	Valyl-tRNA synthetase (EC 6.1.1.9)	349741	Akkermansia muciniphila ATCC BAA-835
METABOLISM	Amino Acids and Derivatives	Aromatic amino acids and derivatives	Phenylalanine and Tyrosine synthesis 1	Chorismate_mutase_I_(EC_5.4.99.5)	Chorismate mutase I (EC 5.4.99.5)	active	fig|349741.180.peg.14	Chorismate mutase I (EC 5.4.99.5) / Prephenate dehydratase (EC 4.2.1.51)	349741	Akkermansia muciniphila ATCC BAA-835
METABOLISM	Amino Acids and Derivatives	Aromatic amino acids and derivatives	Phenylalanine and Tyrosine synthesis 1	Prephenate_dehydratase_(EC_4.2.1.51)	Prephenate dehydratase (EC 4.2.1.51)	active	fig|349741.180.peg.14	Chorismate mutase I (EC 5.4.99.5) / Prephenate dehydratase (EC 4.2.1.51)	349741	Akkermansia muciniphila ATCC BAA-835
METABOLISM	Amino Acids and Derivatives	Aromatic amino acids and derivatives	Phenylalanine and Tyrosine synthesis 1	Prephenate_and/or_arogenate_dehydrogenase_(unknown_specificity)_(EC_1.3.1.12)(EC_1.3.1.43)	Prephenate and/or arogenate dehydrogenase (unknown specificity) (EC 1.3.1.12)(EC 1.3.1.43)	active	fig|349741.180.peg.400	Prephenate and/or arogenate dehydrogenase (unknown specificity) (EC 1.3.1.12)(EC 1.3.1.43)	349741	Akkermansia muciniphila ATCC BAA-835
METABOLISM	Amino Acids and Derivatives	Aromatic amino acids and derivatives	Phenylalanine and Tyrosine synthesis 1	Biosynthetic_Aromatic_amino_acid_aminotransferase_beta_(EC_2.6.1.57)	Biosynthetic Aromatic amino acid aminotransferase beta (EC 2.6.1.57)	active	fig|349741.180.peg.2527	Biosynthetic Aromatic amino acid aminotransferase beta (EC 2.6.1.57)	349741	Akkermansia muciniphila ATCC BAA-835
	Experimental Subsystems		CRISPR proteins	CRISPR-associated_protein_Cas2	CRISPR-associated protein Cas2	active	fig|349741.180.peg.2367	CRISPR-associated protein Cas2	349741	Akkermansia muciniphila ATCC BAA-835
	Experimental Subsystems		CRISPR proteins	CRISPR-associated_endonuclease_Cas9	CRISPR-associated endonuclease Cas9	active	fig|349741.180.peg.2369	CRISPR-associated endonuclease Cas9	349741	Akkermansia muciniphila ATCC BAA-835
	Experimental Subsystems		CRISPR proteins	CRISPR-associated_protein_Cas1	CRISPR-associated protein Cas1	active	fig|349741.180.peg.2368	CRISPR-associated protein Cas1	349741	Akkermansia muciniphila ATCC BAA-835
CELL ENVELOPE	Cell Envelope, Capsule and Slime layer	Peptidoglycan (Bacteria) or other polymers (Archaea)	Undecaprenyl-diphosphatases	Undecaprenyl-diphosphatase_(EC_3.6.1.27)	Undecaprenyl-diphosphatase (EC 3.6.1.27)	active	fig|349741.180.peg.2230	Undecaprenyl-diphosphatase (EC 3.6.1.27)	349741	Akkermansia muciniphila ATCC BAA-835
METABOLISM	Amino Acids and Derivatives	Alanine, serine, and glycine	L-serine dehydratase subunits	L-serine_dehydratase,_alpha_subunit_(EC_4.3.1.17)	L-serine dehydratase, alpha subunit (EC 4.3.1.17)	active	fig|349741.180.peg.1506	L-serine dehydratase, beta subunit (EC 4.3.1.17) / L-serine dehydratase, alpha subunit (EC 4.3.1.17)	349741	Akkermansia muciniphila ATCC BAA-835
METABOLISM	Amino Acids and Derivatives	Alanine, serine, and glycine	L-serine dehydratase subunits	L-serine_dehydratase,_beta_subunit_(EC_4.3.1.17)	L-serine dehydratase, beta subunit (EC 4.3.1.17)	active	fig|349741.180.peg.1506	L-serine dehydratase, beta subunit (EC 4.3.1.17) / L-serine dehydratase, alpha subunit (EC 4.3.1.17)	349741	Akkermansia muciniphila ATCC BAA-835
STRESS RESPONSE, DEFENSE, VIRULENCE	Stress Response, Defense and Virulence	Resistance to antibiotics and toxic compounds	Antibiotic targets in cell wall biosynthesis	D-alanine--D-alanine_ligase_(EC_6.3.2.4)	D-alanine--D-alanine ligase (EC 6.3.2.4)	active	fig|349741.180.peg.779	D-alanine--D-alanine ligase (EC 6.3.2.4)	349741	Akkermansia muciniphila ATCC BAA-835
STRESS RESPONSE, DEFENSE, VIRULENCE	Stress Response, Defense and Virulence	Resistance to antibiotics and toxic compounds	Antibiotic targets in cell wall biosynthesis	UDP-N-acetylglucosamine_1-carboxyvinyltransferase_(EC_2.5.1.7)	UDP-N-acetylglucosamine 1-carboxyvinyltransferase (EC 2.5.1.7)	active	fig|349741.180.peg.2237	UDP-N-acetylglucosamine 1-carboxyvinyltransferase (EC 2.5.1.7)	349741	Akkermansia muciniphila ATCC BAA-835
STRESS RESPONSE, DEFENSE, VIRULENCE	Stress Response, Defense and Virulence	Resistance to antibiotics and toxic compounds	Antibiotic targets in cell wall biosynthesis	Alanine_racemase_(EC_5.1.1.1)	Alanine racemase (EC 5.1.1.1)	active	fig|349741.180.peg.2371	Alanine racemase (EC 5.1.1.1)	349741	Akkermansia muciniphila ATCC BAA-835
STRESS RESPONSE, DEFENSE, VIRULENCE	Stress Response, Defense and Virulence	Resistance to antibiotics and toxic compounds	Antibiotic targets in cell wall biosynthesis	Alanine_racemase_(EC_5.1.1.1)	Alanine racemase (EC 5.1.1.1)	active	fig|349741.180.peg.2186	Alanine racemase (EC 5.1.1.1)	349741	Akkermansia muciniphila ATCC BAA-835
PROTEIN PROCESSING	Protein Synthesis	Aminoacyl-tRNA-synthetases	tRNA aminoacylation, Leu	Leucyl-tRNA_synthetase_(EC_6.1.1.4)	Leucyl-tRNA synthetase (EC 6.1.1.4)	active	fig|349741.180.peg.1953	Leucyl-tRNA synthetase (EC 6.1.1.4)	349741	Akkermansia muciniphila ATCC BAA-835
DNA PROCESSING	DNA Processing	DNA repair	DNA repair, bacterial UvrD and related helicases	ATP-dependent_DNA_helicase_Rep	ATP-dependent DNA helicase Rep	active	fig|349741.180.peg.1150	ATP-dependent DNA helicase Rep	349741	Akkermansia muciniphila ATCC BAA-835
PROTEIN PROCESSING	Protein Synthesis	Translation	Programmed frameshift	Peptide_chain_release_factor_2	Peptide chain release factor 2	active	fig|349741.180.peg.291	Peptide chain release factor 2 @ programmed frameshift-containing	349741	Akkermansia muciniphila ATCC BAA-835
PROTEIN PROCESSING	Protein Synthesis	Translation	Programmed frameshift	programmed_frameshift-containing	programmed frameshift-containing	active	fig|349741.180.peg.291	Peptide chain release factor 2 @ programmed frameshift-containing	349741	Akkermansia muciniphila ATCC BAA-835
PROTEIN PROCESSING	Protein Synthesis	Aminoacyl-tRNA-synthetases	tRNA aminoacylation, Ile	Isoleucyl-tRNA_synthetase_(EC_6.1.1.5)	Isoleucyl-tRNA synthetase (EC 6.1.1.5)	active	fig|349741.180.peg.228	Isoleucyl-tRNA synthetase (EC 6.1.1.5)	349741	Akkermansia muciniphila ATCC BAA-835
PROTEIN PROCESSING	Protein Synthesis	Aminoacyl-tRNA-synthetases	tRNA aminoacylation, Glu	Glutamyl-tRNA_synthetase_(EC_6.1.1.17)	Glutamyl-tRNA synthetase (EC 6.1.1.17)	active	fig|349741.180.peg.2228	Glutamyl-tRNA synthetase (EC 6.1.1.17)	349741	Akkermansia muciniphila ATCC BAA-835
PROTEIN PROCESSING	Protein Synthesis	Aminoacyl-tRNA-synthetases	tRNA aminoacylation, Lys	Lysyl-tRNA_synthetase_(class_II)_(EC_6.1.1.6)	Lysyl-tRNA synthetase (class II) (EC 6.1.1.6)	active	fig|349741.180.peg.947	Lysyl-tRNA synthetase (class II) (EC 6.1.1.6)	349741	Akkermansia muciniphila ATCC BAA-835
ENERGY	Energy and Precursor Metabolites Generation	Central Metabolism	Pyruvate:ferredoxin oxidoreductase	Pyruvate-flavodoxin_oxidoreductase	Pyruvate-flavodoxin oxidoreductase	active	fig|349741.180.peg.949	Pyruvate-flavodoxin oxidoreductase	349741	Akkermansia muciniphila ATCC BAA-835
PROTEIN PROCESSING	Protein Fate (folding, modification, targeting, degradation)	Protein folding	Periplasmic disulfide interchange	Cytochrome_c-type_biogenesis_protein_DsbD,_protein-disulfide_reductase_(EC_1.8.1.8)	Cytochrome c-type biogenesis protein DsbD, protein-disulfide reductase (EC 1.8.1.8)	likely	fig|349741.180.peg.407	Cytochrome c-type biogenesis protein DsbD, protein-disulfide reductase (EC 1.8.1.8)	349741	Akkermansia muciniphila ATCC BAA-835
PROTEIN PROCESSING	Protein Synthesis		Universal GTPases	GTP-binding_protein_EngA	GTP-binding protein EngA	active	fig|349741.180.peg.380	GTP-binding protein EngA	349741	Akkermansia muciniphila ATCC BAA-835
PROTEIN PROCESSING	Protein Synthesis		Universal GTPases	Signal_recognition_particle_receptor_FtsY	Signal recognition particle receptor FtsY	active	fig|349741.180.peg.508	Signal recognition particle receptor FtsY	349741	Akkermansia muciniphila ATCC BAA-835
PROTEIN PROCESSING	Protein Synthesis		Universal GTPases	Probable_GTPase_related_to_EngC	Probable GTPase related to EngC	active	fig|349741.180.peg.560	Probable GTPase related to EngC	349741	Akkermansia muciniphila ATCC BAA-835
PROTEIN PROCESSING	Protein Synthesis		Universal GTPases	tRNA-5-carboxymethylaminomethyl-2-thiouridine(34)_synthesis_protein_MnmE	tRNA-5-carboxymethylaminomethyl-2-thiouridine(34) synthesis protein MnmE	active	fig|349741.180.peg.762	tRNA-5-carboxymethylaminomethyl-2-thiouridine(34) synthesis protein MnmE	349741	Akkermansia muciniphila ATCC BAA-835
PROTEIN PROCESSING	Protein Synthesis		Universal GTPases	Translation_elongation_factor_LepA	Translation elongation factor LepA	active	fig|349741.180.peg.1224	Translation elongation factor LepA	349741	Akkermansia muciniphila ATCC BAA-835
PROTEIN PROCESSING	Protein Synthesis		Universal GTPases	Translation_elongation_factor_G	Translation elongation factor G	active	fig|349741.180.peg.364	Translation elongation factor G	349741	Akkermansia muciniphila ATCC BAA-835
PROTEIN PROCESSING	Protein Synthesis		Universal GTPases	GTP-binding_and_nucleic_acid-binding_protein_YchF	GTP-binding and nucleic acid-binding protein YchF	active	fig|349741.180.peg.530	GTP-binding and nucleic acid-binding protein YchF	349741	Akkermansia muciniphila ATCC BAA-835
PROTEIN PROCESSING	Protein Synthesis		Universal GTPases	Ribosome_LSU-associated_GTP-binding_protein_HflX	Ribosome LSU-associated GTP-binding protein HflX	active	fig|349741.180.peg.694	Ribosome LSU-associated GTP-binding protein HflX	349741	Akkermansia muciniphila ATCC BAA-835
PROTEIN PROCESSING	Protein Synthesis		Universal GTPases	GTP-binding_protein_TypA/BipA	GTP-binding protein TypA/BipA	active	fig|349741.180.peg.856	GTP-binding protein TypA/BipA	349741	Akkermansia muciniphila ATCC BAA-835
PROTEIN PROCESSING	Protein Synthesis		Universal GTPases	GTP-binding_protein_Obg	GTP-binding protein Obg	active	fig|349741.180.peg.864	GTP-binding protein Obg	349741	Akkermansia muciniphila ATCC BAA-835
PROTEIN PROCESSING	Protein Synthesis		Universal GTPases	Translation_elongation_factor_Tu	Translation elongation factor Tu	active	fig|349741.180.peg.1237	Translation elongation factor Tu	349741	Akkermansia muciniphila ATCC BAA-835
PROTEIN PROCESSING	Protein Synthesis		Universal GTPases	Translation_initiation_factor_2	Translation initiation factor 2	active	fig|349741.180.peg.1133	Translation initiation factor 2	349741	Akkermansia muciniphila ATCC BAA-835
PROTEIN PROCESSING	Protein Synthesis		Universal GTPases	Signal_recognition_particle_protein_Ffh	Signal recognition particle protein Ffh	active	fig|349741.180.peg.2540	Signal recognition particle protein Ffh	349741	Akkermansia muciniphila ATCC BAA-835
PROTEIN PROCESSING	Protein Synthesis	Translation	Translation elongation factors, bacterial	Metal-dependent_hydrolase_YbeY,_involved_in_rRNA_and/or_ribosome_maturation_and_assembly	Metal-dependent hydrolase YbeY, involved in rRNA and/or ribosome maturation and assembly	active	fig|349741.180.peg.314	Metal-dependent hydrolase YbeY, involved in rRNA and/or ribosome maturation and assembly	349741	Akkermansia muciniphila ATCC BAA-835
PROTEIN PROCESSING	Protein Synthesis	Translation	Translation elongation factors, bacterial	Translation_elongation_factor_Tu	Translation elongation factor Tu	active	fig|349741.180.peg.1237	Translation elongation factor Tu	349741	Akkermansia muciniphila ATCC BAA-835
PROTEIN PROCESSING	Protein Synthesis	Translation	Translation elongation factors, bacterial	Translation_elongation_factor_G	Translation elongation factor G	active	fig|349741.180.peg.364	Translation elongation factor G	349741	Akkermansia muciniphila ATCC BAA-835
PROTEIN PROCESSING	Protein Synthesis	Translation	Translation elongation factors, bacterial	Translation_elongation_factor_Ts	Translation elongation factor Ts	active	fig|349741.180.peg.795	Translation elongation factor Ts	349741	Akkermansia muciniphila ATCC BAA-835
PROTEIN PROCESSING	Protein Synthesis	Translation	Translation elongation factors, bacterial	Translation_elongation_factor_LepA	Translation elongation factor LepA	active	fig|349741.180.peg.1224	Translation elongation factor LepA	349741	Akkermansia muciniphila ATCC BAA-835
PROTEIN PROCESSING	Protein Synthesis	Translation	Translation elongation factors, bacterial	Translation_elongation_factor_P	Translation elongation factor P	active	fig|349741.180.peg.1039	Translation elongation factor P	349741	Akkermansia muciniphila ATCC BAA-835
CELLULAR PROCESSES	Cell Cycle, Cell Division and Death		Macromolecular synthesis operon	SSU_ribosomal_protein_S21p	SSU ribosomal protein S21p	active	fig|349741.180.peg.495	SSU ribosomal protein S21p	349741	Akkermansia muciniphila ATCC BAA-835
CELLULAR PROCESSES	Cell Cycle, Cell Division and Death		Macromolecular synthesis operon	Carbamoyl-phosphate_synthase_large_chain_(EC_6.3.5.5)	Carbamoyl-phosphate synthase large chain (EC 6.3.5.5)	active	fig|349741.180.peg.725	Carbamoyl-phosphate synthase large chain (EC 6.3.5.5)	349741	Akkermansia muciniphila ATCC BAA-835
CELLULAR PROCESSES	Cell Cycle, Cell Division and Death		Macromolecular synthesis operon	Carbamoyl-phosphate_synthase_large_chain_(EC_6.3.5.5)	Carbamoyl-phosphate synthase large chain (EC 6.3.5.5)	active	fig|349741.180.peg.1483	Carbamoyl-phosphate synthase large chain (EC 6.3.5.5)	349741	Akkermansia muciniphila ATCC BAA-835
CELLULAR PROCESSES	Cell Cycle, Cell Division and Death		Macromolecular synthesis operon	DNA_primase_DnaG	DNA primase DnaG	active	fig|349741.180.peg.1921	DNA primase DnaG	349741	Akkermansia muciniphila ATCC BAA-835
CELLULAR PROCESSES	Cell Cycle, Cell Division and Death		Macromolecular synthesis operon	RNA_polymerase_sigma_factor_RpoD	RNA polymerase sigma factor RpoD	active	fig|349741.180.peg.1922	RNA polymerase sigma factor RpoD	349741	Akkermansia muciniphila ATCC BAA-835
CELLULAR PROCESSES	Cell Cycle, Cell Division and Death		Macromolecular synthesis operon	N(6)-L-threonylcarbamoyladenine_synthase_(EC_2.3.1.234)	N(6)-L-threonylcarbamoyladenine synthase (EC 2.3.1.234)	active	fig|349741.180.peg.1238	N(6)-L-threonylcarbamoyladenine synthase (EC 2.3.1.234)	349741	Akkermansia muciniphila ATCC BAA-835
CELLULAR PROCESSES	Cell Cycle, Cell Division and Death		Macromolecular synthesis operon	Carbamoyl-phosphate_synthase_small_chain_(EC_6.3.5.5)	Carbamoyl-phosphate synthase small chain (EC 6.3.5.5)	active	fig|349741.180.peg.1482	Carbamoyl-phosphate synthase small chain (EC 6.3.5.5)	349741	Akkermansia muciniphila ATCC BAA-835
DNA PROCESSING	DNA Processing	DNA repair	DNA repair system including RecA, MutS and a hypothetical protein	Nicotinamide-nucleotide_amidase_(EC_3.5.1.42)	Nicotinamide-nucleotide amidase (EC 3.5.1.42)	active	fig|349741.180.peg.513	ADP-ribose pyrophosphatase of COG1058 family (EC 3.6.1.13) / Nicotinamide-nucleotide amidase (EC 3.5.1.42)	349741	Akkermansia muciniphila ATCC BAA-835
DNA PROCESSING	DNA Processing	DNA repair	DNA repair system including RecA, MutS and a hypothetical protein	DNA_mismatch_repair_protein_MutS	DNA mismatch repair protein MutS	active	fig|349741.180.peg.410	DNA mismatch repair protein MutS	349741	Akkermansia muciniphila ATCC BAA-835
DNA PROCESSING	DNA Processing	DNA repair	DNA repair system including RecA, MutS and a hypothetical protein	RecA_protein	RecA protein	active	fig|349741.180.peg.781	RecA protein	349741	Akkermansia muciniphila ATCC BAA-835
STRESS RESPONSE, DEFENSE, VIRULENCE	Stress Response, Defense and Virulence	Stress Response: Heat/cold shock	Heat shock dnaK gene cluster extended	Heat_shock_protein_GrpE	Heat shock protein GrpE	active	fig|349741.180.peg.1729	Heat shock protein GrpE	349741	Akkermansia muciniphila ATCC BAA-835
STRESS RESPONSE, DEFENSE, VIRULENCE	Stress Response, Defense and Virulence	Stress Response: Heat/cold shock	Heat shock dnaK gene cluster extended	tmRNA-binding_protein_SmpB	tmRNA-binding protein SmpB	active	fig|349741.180.peg.1867	tmRNA-binding protein SmpB	349741	Akkermansia muciniphila ATCC BAA-835
STRESS RESPONSE, DEFENSE, VIRULENCE	Stress Response, Defense and Virulence	Stress Response: Heat/cold shock	Heat shock dnaK gene cluster extended	Ribonuclease_PH_(EC_2.7.7.56)	Ribonuclease PH (EC 2.7.7.56)	active	fig|349741.180.peg.469	Ribonuclease PH (EC 2.7.7.56)	349741	Akkermansia muciniphila ATCC BAA-835
STRESS RESPONSE, DEFENSE, VIRULENCE	Stress Response, Defense and Virulence	Stress Response: Heat/cold shock	Heat shock dnaK gene cluster extended	16S_rRNA_(cytidine(1402)-2'-O)-methyltransferase_(EC_2.1.1.198)	16S rRNA (cytidine(1402)-2'-O)-methyltransferase (EC 2.1.1.198)	active	fig|349741.180.peg.718	16S rRNA (cytidine(1402)-2'-O)-methyltransferase (EC 2.1.1.198)	349741	Akkermansia muciniphila ATCC BAA-835
STRESS RESPONSE, DEFENSE, VIRULENCE	Stress Response, Defense and Virulence	Stress Response: Heat/cold shock	Heat shock dnaK gene cluster extended	Ribosomal_protein_L11_methyltransferase	Ribosomal protein L11 methyltransferase	active	fig|349741.180.peg.1913	Ribosomal protein L11 methyltransferase	349741	Akkermansia muciniphila ATCC BAA-835
STRESS RESPONSE, DEFENSE, VIRULENCE	Stress Response, Defense and Virulence	Stress Response: Heat/cold shock	Heat shock dnaK gene cluster extended	Oxygen-independent_coproporphyrinogen-III_oxidase-like_protein_YggW	Oxygen-independent coproporphyrinogen-III oxidase-like protein YggW	active	fig|349741.180.peg.2495	Oxygen-independent coproporphyrinogen-III oxidase-like protein YggW	349741	Akkermansia muciniphila ATCC BAA-835
STRESS RESPONSE, DEFENSE, VIRULENCE	Stress Response, Defense and Virulence	Stress Response: Heat/cold shock	Heat shock dnaK gene cluster extended	Nucleoside_5-triphosphatase_RdgB_(dHAPTP,_dITP,_XTP-specific)_(EC_3.6.1.66)	Nucleoside 5-triphosphatase RdgB (dHAPTP, dITP, XTP-specific) (EC 3.6.1.66)	active	fig|349741.180.peg.1137	Nucleoside 5-triphosphatase RdgB (dHAPTP, dITP, XTP-specific) (EC 3.6.1.66)	349741	Akkermansia muciniphila ATCC BAA-835
STRESS RESPONSE, DEFENSE, VIRULENCE	Stress Response, Defense and Virulence	Stress Response: Heat/cold shock	Heat shock dnaK gene cluster extended	Translation_elongation_factor_LepA	Translation elongation factor LepA	active	fig|349741.180.peg.1224	Translation elongation factor LepA	349741	Akkermansia muciniphila ATCC BAA-835
STRESS RESPONSE, DEFENSE, VIRULENCE	Stress Response, Defense and Virulence	Stress Response: Heat/cold shock	Heat shock dnaK gene cluster extended	Chaperone_protein_DnaK	Chaperone protein DnaK	active	fig|349741.180.peg.1664	Chaperone protein DnaK	349741	Akkermansia muciniphila ATCC BAA-835
STRESS RESPONSE, DEFENSE, VIRULENCE	Stress Response, Defense and Virulence	Stress Response: Heat/cold shock	Heat shock dnaK gene cluster extended	Chaperone_protein_DnaJ	Chaperone protein DnaJ	active	fig|349741.180.peg.1730	Chaperone protein DnaJ	349741	Akkermansia muciniphila ATCC BAA-835
STRESS RESPONSE, DEFENSE, VIRULENCE	Stress Response, Defense and Virulence	Stress Response: Heat/cold shock	Heat shock dnaK gene cluster extended	16S_rRNA_(uracil(1498)-N(3))-methyltransferase_(EC_2.1.1.193)	16S rRNA (uracil(1498)-N(3))-methyltransferase (EC 2.1.1.193)	active	fig|349741.180.peg.1731	16S rRNA (uracil(1498)-N(3))-methyltransferase (EC 2.1.1.193)	349741	Akkermansia muciniphila ATCC BAA-835
PROTEIN PROCESSING	Protein Fate (folding, modification, targeting, degradation)	Protein folding	Chaperones GroEL GroES and Thermosome	Heat_shock_protein_GrpE	Heat shock protein GrpE	active	fig|349741.180.peg.1729	Heat shock protein GrpE	349741	Akkermansia muciniphila ATCC BAA-835
PROTEIN PROCESSING	Protein Fate (folding, modification, targeting, degradation)	Protein folding	Chaperones GroEL GroES and Thermosome	Chaperone_protein_DnaK	Chaperone protein DnaK	active	fig|349741.180.peg.1664	Chaperone protein DnaK	349741	Akkermansia muciniphila ATCC BAA-835
PROTEIN PROCESSING	Protein Fate (folding, modification, targeting, degradation)	Protein folding	Chaperones GroEL GroES and Thermosome	Heat_shock_protein_10_kDa_family_chaperone_GroES	Heat shock protein 10 kDa family chaperone GroES	active	fig|349741.180.peg.1665	Heat shock protein 10 kDa family chaperone GroES	349741	Akkermansia muciniphila ATCC BAA-835
PROTEIN PROCESSING	Protein Fate (folding, modification, targeting, degradation)	Protein folding	Chaperones GroEL GroES and Thermosome	Heat_shock_protein_60_kDa_family_chaperone_GroEL	Heat shock protein 60 kDa family chaperone GroEL	active	fig|349741.180.peg.1666	Heat shock protein 60 kDa family chaperone GroEL	349741	Akkermansia muciniphila ATCC BAA-835
PROTEIN PROCESSING	Protein Fate (folding, modification, targeting, degradation)	Protein folding	Chaperones GroEL GroES and Thermosome	Chaperone_protein_DnaJ	Chaperone protein DnaJ	active	fig|349741.180.peg.1730	Chaperone protein DnaJ	349741	Akkermansia muciniphila ATCC BAA-835
METABOLISM	Cofactors, Vitamins, Prosthetic Groups	Folate and pterines	Folate biosynthesis cluster	Cell_division-associated,_ATP-dependent_zinc_metalloprotease_FtsH	Cell division-associated, ATP-dependent zinc metalloprotease FtsH	likely	fig|349741.180.peg.412	Cell division-associated, ATP-dependent zinc metalloprotease FtsH	349741	Akkermansia muciniphila ATCC BAA-835
METABOLISM	Cofactors, Vitamins, Prosthetic Groups	Folate and pterines	Folate biosynthesis cluster	Pantoate--beta-alanine_ligase_(EC_6.3.2.1)	Pantoate--beta-alanine ligase (EC 6.3.2.1)	likely	fig|349741.180.peg.479	Pantoate--beta-alanine ligase (EC 6.3.2.1)	349741	Akkermansia muciniphila ATCC BAA-835
METABOLISM	Cofactors, Vitamins, Prosthetic Groups	Folate and pterines	Folate biosynthesis cluster	tRNA(Ile)-lysidine_synthetase_(EC_6.3.4.19)	tRNA(Ile)-lysidine synthetase (EC 6.3.4.19)	likely	fig|349741.180.peg.1694	tRNA(Ile)-lysidine synthetase (EC 6.3.4.19)	349741	Akkermansia muciniphila ATCC BAA-835
METABOLISM	Cofactors, Vitamins, Prosthetic Groups	Folate and pterines	Folate biosynthesis cluster	Dihydropteroate_synthase_(EC_2.5.1.15)	Dihydropteroate synthase (EC 2.5.1.15)	likely	fig|349741.180.peg.1632	Dihydropteroate synthase (EC 2.5.1.15)	349741	Akkermansia muciniphila ATCC BAA-835
METABOLISM	Cofactors, Vitamins, Prosthetic Groups	Folate and pterines	Folate biosynthesis cluster	Dihydroneopterin_aldolase_(EC_4.1.2.25)	Dihydroneopterin aldolase (EC 4.1.2.25)	likely	fig|349741.180.peg.1732	Dihydroneopterin phosphate phosphatase / Dihydroneopterin aldolase (EC 4.1.2.25)	349741	Akkermansia muciniphila ATCC BAA-835
METABOLISM	Cofactors, Vitamins, Prosthetic Groups	Folate and pterines	Folate biosynthesis cluster	2-amino-4-hydroxy-6-hydroxymethyldihydropteridine_pyrophosphokinase_(EC_2.7.6.3)	2-amino-4-hydroxy-6-hydroxymethyldihydropteridine pyrophosphokinase (EC 2.7.6.3)	likely	fig|349741.180.peg.304	2-amino-4-hydroxy-6-hydroxymethyldihydropteridine pyrophosphokinase (EC 2.7.6.3)	349741	Akkermansia muciniphila ATCC BAA-835
METABOLISM	Cofactors, Vitamins, Prosthetic Groups	Folate and pterines	Folate biosynthesis cluster	Aspartate_1-decarboxylase_(EC_4.1.1.11)	Aspartate 1-decarboxylase (EC 4.1.1.11)	likely	fig|349741.180.peg.887	Aspartate 1-decarboxylase (EC 4.1.1.11)	349741	Akkermansia muciniphila ATCC BAA-835
METABOLISM	Cofactors, Vitamins, Prosthetic Groups	Folate and pterines	Folate biosynthesis cluster	Hypoxanthine-guanine_phosphoribosyltransferase_(EC_2.4.2.8)	Hypoxanthine-guanine phosphoribosyltransferase (EC 2.4.2.8)	likely	fig|349741.180.peg.2283	Hypoxanthine-guanine phosphoribosyltransferase (EC 2.4.2.8)	349741	Akkermansia muciniphila ATCC BAA-835
PROTEIN PROCESSING	Protein Synthesis	Translation	Translation termination factors, bacterial	Peptide_chain_release_factor_N(5)-glutamine_methyltransferase_(EC_2.1.1.297)	Peptide chain release factor N(5)-glutamine methyltransferase (EC 2.1.1.297)	active	fig|349741.180.peg.53	Peptide chain release factor N(5)-glutamine methyltransferase (EC 2.1.1.297)	349741	Akkermansia muciniphila ATCC BAA-835
PROTEIN PROCESSING	Protein Synthesis	Translation	Translation termination factors, bacterial	Peptide_chain_release_factor_2	Peptide chain release factor 2	active	fig|349741.180.peg.291	Peptide chain release factor 2 @ programmed frameshift-containing	349741	Akkermansia muciniphila ATCC BAA-835
PROTEIN PROCESSING	Protein Synthesis	Translation	Translation termination factors, bacterial	Peptide_deformylase_(EC_3.5.1.88)	Peptide deformylase (EC 3.5.1.88)	active	fig|349741.180.peg.278	Peptide deformylase (EC 3.5.1.88)	349741	Akkermansia muciniphila ATCC BAA-835
PROTEIN PROCESSING	Protein Synthesis	Translation	Translation termination factors, bacterial	Ribosome_recycling_factor	Ribosome recycling factor	active	fig|349741.180.peg.1560	Ribosome recycling factor	349741	Akkermansia muciniphila ATCC BAA-835
PROTEIN PROCESSING	Protein Synthesis	Translation	Translation termination factors, bacterial	tmRNA-binding_protein_SmpB	tmRNA-binding protein SmpB	active	fig|349741.180.peg.1867	tmRNA-binding protein SmpB	349741	Akkermansia muciniphila ATCC BAA-835
PROTEIN PROCESSING	Protein Synthesis	Translation	Translation termination factors, bacterial	Peptidyl-tRNA_hydrolase_(EC_3.1.1.29)	Peptidyl-tRNA hydrolase (EC 3.1.1.29)	active	fig|349741.180.peg.2505	Peptidyl-tRNA hydrolase (EC 3.1.1.29)	349741	Akkermansia muciniphila ATCC BAA-835
PROTEIN PROCESSING	Protein Synthesis	Translation	Translation termination factors, bacterial	Peptide_chain_release_factor_1	Peptide chain release factor 1	active	fig|349741.180.peg.52	Peptide chain release factor 1	349741	Akkermansia muciniphila ATCC BAA-835
PROTEIN PROCESSING	Protein Synthesis	Translation	Translation termination factors, bacterial	Methionine_aminopeptidase_(EC_3.4.11.18)	Methionine aminopeptidase (EC 3.4.11.18)	active	fig|349741.180.peg.1109	Methionine aminopeptidase (EC 3.4.11.18)	349741	Akkermansia muciniphila ATCC BAA-835
PROTEIN PROCESSING	Protein Synthesis	Translation	Translation termination factors, bacterial	Peptide_deformylase_(EC_3.5.1.88)	Peptide deformylase (EC 3.5.1.88)	active	fig|349741.180.peg.2203	Peptide deformylase (EC 3.5.1.88)	349741	Akkermansia muciniphila ATCC BAA-835
METABOLISM	Metabolite damage and its repair or mitigation		Damaged nicotinamide nucleotide NAD(P)HX repair	NAD(P)H-hydrate_epimerase_(EC_5.1.99.6)	NAD(P)H-hydrate epimerase (EC 5.1.99.6)	active	fig|349741.180.peg.1461	NAD(P)H-hydrate epimerase (EC 5.1.99.6) / ADP-dependent (S)-NAD(P)H-hydrate dehydratase (EC 4.2.1.136)	349741	Akkermansia muciniphila ATCC BAA-835
METABOLISM	Metabolite damage and its repair or mitigation		Damaged nicotinamide nucleotide NAD(P)HX repair	ADP-dependent_(S)-NAD(P)H-hydrate_dehydratase_(EC_4.2.1.136)	ADP-dependent (S)-NAD(P)H-hydrate dehydratase (EC 4.2.1.136)	active	fig|349741.180.peg.1461	NAD(P)H-hydrate epimerase (EC 5.1.99.6) / ADP-dependent (S)-NAD(P)H-hydrate dehydratase (EC 4.2.1.136)	349741	Akkermansia muciniphila ATCC BAA-835
PROTEIN PROCESSING	Protein Synthesis	Ribosome biogenesis	Ribosomal proteins, zinc requirement	LSU_ribosomal_protein_L33p	LSU ribosomal protein L33p	active	fig|349741.180.peg.121	LSU ribosomal protein L33p @ LSU ribosomal protein L33p, zinc-independent	349741	Akkermansia muciniphila ATCC BAA-835
PROTEIN PROCESSING	Protein Synthesis	Ribosome biogenesis	Ribosomal proteins, zinc requirement	LSU_ribosomal_protein_L32p	LSU ribosomal protein L32p	active	fig|349741.180.peg.317	LSU ribosomal protein L32p @ LSU ribosomal protein L32p, zinc-dependent	349741	Akkermansia muciniphila ATCC BAA-835
PROTEIN PROCESSING	Protein Synthesis	Ribosome biogenesis	Ribosomal proteins, zinc requirement	LSU_ribosomal_protein_L32p,_zinc-dependent	LSU ribosomal protein L32p, zinc-dependent	active	fig|349741.180.peg.317	LSU ribosomal protein L32p @ LSU ribosomal protein L32p, zinc-dependent	349741	Akkermansia muciniphila ATCC BAA-835
PROTEIN PROCESSING	Protein Synthesis	Ribosome biogenesis	Ribosomal proteins, zinc requirement	LSU_ribosomal_protein_L28p	LSU ribosomal protein L28p	active	fig|349741.180.peg.1410	LSU ribosomal protein L28p @ LSU ribosomal protein L28p, zinc-independent	349741	Akkermansia muciniphila ATCC BAA-835
PROTEIN PROCESSING	Protein Synthesis	Ribosome biogenesis	Ribosomal proteins, zinc requirement	LSU_ribosomal_protein_L36p,_zinc-independent	LSU ribosomal protein L36p, zinc-independent	active	fig|349741.180.peg.1825	LSU ribosomal protein L36p @ LSU ribosomal protein L36p, zinc-independent	349741	Akkermansia muciniphila ATCC BAA-835
PROTEIN PROCESSING	Protein Synthesis	Ribosome biogenesis	Ribosomal proteins, zinc requirement	LSU_ribosomal_protein_L33p,_zinc-independent	LSU ribosomal protein L33p, zinc-independent	active	fig|349741.180.peg.121	LSU ribosomal protein L33p @ LSU ribosomal protein L33p, zinc-independent	349741	Akkermansia muciniphila ATCC BAA-835
PROTEIN PROCESSING	Protein Synthesis	Ribosome biogenesis	Ribosomal proteins, zinc requirement	LSU_ribosomal_protein_L28p,_zinc-independent	LSU ribosomal protein L28p, zinc-independent	active	fig|349741.180.peg.1410	LSU ribosomal protein L28p @ LSU ribosomal protein L28p, zinc-independent	349741	Akkermansia muciniphila ATCC BAA-835
PROTEIN PROCESSING	Protein Synthesis	Ribosome biogenesis	Ribosomal proteins, zinc requirement	LSU_ribosomal_protein_L31p	LSU ribosomal protein L31p	active	fig|349741.180.peg.1696	LSU ribosomal protein L31p @ LSU ribosomal protein L31p, zinc-independent	349741	Akkermansia muciniphila ATCC BAA-835
PROTEIN PROCESSING	Protein Synthesis	Ribosome biogenesis	Ribosomal proteins, zinc requirement	LSU_ribosomal_protein_L31p,_zinc-independent	LSU ribosomal protein L31p, zinc-independent	active	fig|349741.180.peg.1696	LSU ribosomal protein L31p @ LSU ribosomal protein L31p, zinc-independent	349741	Akkermansia muciniphila ATCC BAA-835
PROTEIN PROCESSING	Protein Synthesis	Ribosome biogenesis	Ribosomal proteins, zinc requirement	LSU_ribosomal_protein_L36p	LSU ribosomal protein L36p	active	fig|349741.180.peg.1825	LSU ribosomal protein L36p @ LSU ribosomal protein L36p, zinc-independent	349741	Akkermansia muciniphila ATCC BAA-835
PROTEIN PROCESSING	Protein Synthesis	Ribosome biogenesis	Ribosomal proteins, zinc requirement	SSU_ribosomal_protein_S18p	SSU ribosomal protein S18p	active	fig|349741.180.peg.120	SSU ribosomal protein S18p @ SSU ribosomal protein S18p, zinc-independent	349741	Akkermansia muciniphila ATCC BAA-835
PROTEIN PROCESSING	Protein Synthesis	Ribosome biogenesis	Ribosomal proteins, zinc requirement	SSU_ribosomal_protein_S18p,_zinc-independent	SSU ribosomal protein S18p, zinc-independent	active	fig|349741.180.peg.120	SSU ribosomal protein S18p @ SSU ribosomal protein S18p, zinc-independent	349741	Akkermansia muciniphila ATCC BAA-835
PROTEIN PROCESSING	Protein Synthesis	Ribosome biogenesis	Ribosomal proteins, zinc requirement	SSU_ribosomal_protein_S14p_(S29e)	SSU ribosomal protein S14p (S29e)	active	fig|349741.180.peg.657	SSU ribosomal protein S14p (S29e) @ SSU ribosomal protein S14p (S29e), zinc-independent	349741	Akkermansia muciniphila ATCC BAA-835
PROTEIN PROCESSING	Protein Synthesis	Ribosome biogenesis	Ribosomal proteins, zinc requirement	SSU_ribosomal_protein_S14p_(S29e),_zinc-independent	SSU ribosomal protein S14p (S29e), zinc-independent	active	fig|349741.180.peg.657	SSU ribosomal protein S14p (S29e) @ SSU ribosomal protein S14p (S29e), zinc-independent	349741	Akkermansia muciniphila ATCC BAA-835
METABOLISM	Amino Acids and Derivatives	Aromatic amino acids and derivatives	Chorismate Synthesis	3-dehydroquinate_synthase_(EC_4.2.3.4)	3-dehydroquinate synthase (EC 4.2.3.4)	active	fig|349741.180.peg.789	3-dehydroquinate synthase (EC 4.2.3.4)	349741	Akkermansia muciniphila ATCC BAA-835
METABOLISM	Amino Acids and Derivatives	Aromatic amino acids and derivatives	Chorismate Synthesis	3-dehydroquinate_synthase_(EC_4.2.3.4)	3-dehydroquinate synthase (EC 4.2.3.4)	active	fig|349741.180.peg.1444	3-dehydroquinate synthase (EC 4.2.3.4)	349741	Akkermansia muciniphila ATCC BAA-835
METABOLISM	Amino Acids and Derivatives	Aromatic amino acids and derivatives	Chorismate Synthesis	Chorismate_mutase_I_(EC_5.4.99.5)	Chorismate mutase I (EC 5.4.99.5)	active	fig|349741.180.peg.14	Chorismate mutase I (EC 5.4.99.5) / Prephenate dehydratase (EC 4.2.1.51)	349741	Akkermansia muciniphila ATCC BAA-835
METABOLISM	Amino Acids and Derivatives	Aromatic amino acids and derivatives	Chorismate Synthesis	Prephenate_dehydratase_(EC_4.2.1.51)	Prephenate dehydratase (EC 4.2.1.51)	active	fig|349741.180.peg.14	Chorismate mutase I (EC 5.4.99.5) / Prephenate dehydratase (EC 4.2.1.51)	349741	Akkermansia muciniphila ATCC BAA-835
METABOLISM	Amino Acids and Derivatives	Aromatic amino acids and derivatives	Chorismate Synthesis	3-phosphoshikimate_1-carboxyvinyltransferase_(EC_2.5.1.19)	3-phosphoshikimate 1-carboxyvinyltransferase (EC 2.5.1.19)	active	fig|349741.180.peg.2234	3-phosphoshikimate 1-carboxyvinyltransferase (EC 2.5.1.19)	349741	Akkermansia muciniphila ATCC BAA-835
METABOLISM	Amino Acids and Derivatives	Aromatic amino acids and derivatives	Chorismate Synthesis	Chorismate_synthase_(EC_4.2.3.5)	Chorismate synthase (EC 4.2.3.5)	active	fig|349741.180.peg.2239	Chorismate synthase (EC 4.2.3.5)	349741	Akkermansia muciniphila ATCC BAA-835
METABOLISM	Amino Acids and Derivatives	Aromatic amino acids and derivatives	Chorismate Synthesis	Shikimate_5-dehydrogenase_I_alpha_(EC_1.1.1.25)	Shikimate 5-dehydrogenase I alpha (EC 1.1.1.25)	active	fig|349741.180.peg.2328	Shikimate 5-dehydrogenase I alpha (EC 1.1.1.25)	349741	Akkermansia muciniphila ATCC BAA-835
METABOLISM	Amino Acids and Derivatives	Aromatic amino acids and derivatives	Chorismate Synthesis	Shikimate_kinase_I_(EC_2.7.1.71)	Shikimate kinase I (EC 2.7.1.71)	active	fig|349741.180.peg.321	Shikimate kinase I (EC 2.7.1.71)	349741	Akkermansia muciniphila ATCC BAA-835
METABOLISM	Amino Acids and Derivatives	Aromatic amino acids and derivatives	Chorismate Synthesis	Prephenate_and/or_arogenate_dehydrogenase_(unknown_specificity)_(EC_1.3.1.12)(EC_1.3.1.43)	Prephenate and/or arogenate dehydrogenase (unknown specificity) (EC 1.3.1.12)(EC 1.3.1.43)	active	fig|349741.180.peg.400	Prephenate and/or arogenate dehydrogenase (unknown specificity) (EC 1.3.1.12)(EC 1.3.1.43)	349741	Akkermansia muciniphila ATCC BAA-835
METABOLISM	Amino Acids and Derivatives	Aromatic amino acids and derivatives	Chorismate Synthesis	2-keto-3-deoxy-D-arabino-heptulosonate-7-phosphate_synthase_I_alpha_(EC_2.5.1.54)	2-keto-3-deoxy-D-arabino-heptulosonate-7-phosphate synthase I alpha (EC 2.5.1.54)	active	fig|349741.180.peg.883	2-keto-3-deoxy-D-arabino-heptulosonate-7-phosphate synthase I alpha (EC 2.5.1.54)	349741	Akkermansia muciniphila ATCC BAA-835
METABOLISM	Amino Acids and Derivatives	Aromatic amino acids and derivatives	Chorismate Synthesis	3-dehydroquinate_dehydratase_I_(EC_4.2.1.10)	3-dehydroquinate dehydratase I (EC 4.2.1.10)	active	fig|349741.180.peg.1772	3-dehydroquinate dehydratase I (EC 4.2.1.10)	349741	Akkermansia muciniphila ATCC BAA-835
STRESS RESPONSE, DEFENSE, VIRULENCE	Stress Response, Defense and Virulence		Hfl operon	Ribosome_LSU-associated_GTP-binding_protein_HflX	Ribosome LSU-associated GTP-binding protein HflX	active	fig|349741.180.peg.694	Ribosome LSU-associated GTP-binding protein HflX	349741	Akkermansia muciniphila ATCC BAA-835
STRESS RESPONSE, DEFENSE, VIRULENCE	Stress Response, Defense and Virulence		Hfl operon	SSU_ribosomal_protein_S1p	SSU ribosomal protein S1p	active	fig|349741.180.peg.294	SSU ribosomal protein S1p	349741	Akkermansia muciniphila ATCC BAA-835
RNA PROCESSING	RNA Processing	RNA processing and modification	YrdC-YciO-Sua5 and associated protein families	Threonylcarbamoyl-AMP_synthase_(EC_2.7.7.87)	Threonylcarbamoyl-AMP synthase (EC 2.7.7.87)	active	fig|349741.180.peg.320	Threonylcarbamoyl-AMP synthase (EC 2.7.7.87) / SUA5 domain with internal deletion	349741	Akkermansia muciniphila ATCC BAA-835
RNA PROCESSING	RNA Processing	RNA processing and modification	YrdC-YciO-Sua5 and associated protein families	Rossmann_fold_nucleotide-binding_protein_Smf_possibly_involved_in_DNA_uptake	Rossmann fold nucleotide-binding protein Smf possibly involved in DNA uptake	active	fig|349741.180.peg.526	Rossmann fold nucleotide-binding protein Smf possibly involved in DNA uptake	349741	Akkermansia muciniphila ATCC BAA-835
RNA PROCESSING	RNA Processing	RNA processing and modification	YrdC-YciO-Sua5 and associated protein families	tRNA_threonylcarbamoyladenosine_biosynthesis_protein_TsaE	tRNA threonylcarbamoyladenosine biosynthesis protein TsaE	active	fig|349741.180.peg.572	tRNA threonylcarbamoyladenosine biosynthesis protein TsaE	349741	Akkermansia muciniphila ATCC BAA-835
RNA PROCESSING	RNA Processing	RNA processing and modification	YrdC-YciO-Sua5 and associated protein families	tRNA_threonylcarbamoyladenosine_biosynthesis_protein_TsaB	tRNA threonylcarbamoyladenosine biosynthesis protein TsaB	active	fig|349741.180.peg.1862	tRNA threonylcarbamoyladenosine biosynthesis protein TsaB	349741	Akkermansia muciniphila ATCC BAA-835
RNA PROCESSING	RNA Processing	RNA processing and modification	YrdC-YciO-Sua5 and associated protein families	Peptide_chain_release_factor_N(5)-glutamine_methyltransferase_(EC_2.1.1.297)	Peptide chain release factor N(5)-glutamine methyltransferase (EC 2.1.1.297)	active	fig|349741.180.peg.53	Peptide chain release factor N(5)-glutamine methyltransferase (EC 2.1.1.297)	349741	Akkermansia muciniphila ATCC BAA-835
RNA PROCESSING	RNA Processing	RNA processing and modification	YrdC-YciO-Sua5 and associated protein families	N(6)-L-threonylcarbamoyladenine_synthase_(EC_2.3.1.234)	N(6)-L-threonylcarbamoyladenine synthase (EC 2.3.1.234)	active	fig|349741.180.peg.1238	N(6)-L-threonylcarbamoyladenine synthase (EC 2.3.1.234)	349741	Akkermansia muciniphila ATCC BAA-835
METABOLISM	Nucleosides and Nucleotides	Purines	DeNovo Purine Biosynthesis	Phosphoribosylformylglycinamidine_cyclo-ligase_(EC_6.3.3.1)	Phosphoribosylformylglycinamidine cyclo-ligase (EC 6.3.3.1)	active	fig|349741.180.peg.544	Phosphoribosylformylglycinamidine cyclo-ligase (EC 6.3.3.1)	349741	Akkermansia muciniphila ATCC BAA-835
METABOLISM	Nucleosides and Nucleotides	Purines	DeNovo Purine Biosynthesis	Inosine-5'-monophosphate_dehydrogenase_(EC_1.1.1.205)	Inosine-5'-monophosphate dehydrogenase (EC 1.1.1.205)	active	fig|349741.180.peg.876	Inosine-5'-monophosphate dehydrogenase (EC 1.1.1.205) / CBS domain	349741	Akkermansia muciniphila ATCC BAA-835
METABOLISM	Nucleosides and Nucleotides	Purines	DeNovo Purine Biosynthesis	IMP_cyclohydrolase_(EC_3.5.4.10)	IMP cyclohydrolase (EC 3.5.4.10)	active	fig|349741.180.peg.1429	IMP cyclohydrolase (EC 3.5.4.10) / Phosphoribosylaminoimidazolecarboxamide formyltransferase (EC 2.1.2.3)	349741	Akkermansia muciniphila ATCC BAA-835
METABOLISM	Nucleosides and Nucleotides	Purines	DeNovo Purine Biosynthesis	SAICAR_lyase_(EC_4.3.2.2)	SAICAR lyase (EC 4.3.2.2)	active	fig|349741.180.peg.2288	Adenylosuccinate lyase (EC 4.3.2.2) @ SAICAR lyase (EC 4.3.2.2)	349741	Akkermansia muciniphila ATCC BAA-835
METABOLISM	Nucleosides and Nucleotides	Purines	DeNovo Purine Biosynthesis	Adenylosuccinate_synthetase_(EC_6.3.4.4)	Adenylosuccinate synthetase (EC 6.3.4.4)	active	fig|349741.180.peg.2510	Adenylosuccinate synthetase (EC 6.3.4.4)	349741	Akkermansia muciniphila ATCC BAA-835
METABOLISM	Nucleosides and Nucleotides	Purines	DeNovo Purine Biosynthesis	Amidophosphoribosyltransferase_(EC_2.4.2.14)	Amidophosphoribosyltransferase (EC 2.4.2.14)	active	fig|349741.180.peg.545	Amidophosphoribosyltransferase (EC 2.4.2.14)	349741	Akkermansia muciniphila ATCC BAA-835
METABOLISM	Nucleosides and Nucleotides	Purines	DeNovo Purine Biosynthesis	Phosphoribosylaminoimidazole-succinocarboxamide_synthase_(EC_6.3.2.6)	Phosphoribosylaminoimidazole-succinocarboxamide synthase (EC 6.3.2.6)	active	fig|349741.180.peg.629	Phosphoribosylaminoimidazole-succinocarboxamide synthase (EC 6.3.2.6)	349741	Akkermansia muciniphila ATCC BAA-835
METABOLISM	Nucleosides and Nucleotides	Purines	DeNovo Purine Biosynthesis	GMP_synthase_[glutamine-hydrolyzing],_ATP_pyrophosphatase_subunit_(EC_6.3.5.2)	GMP synthase [glutamine-hydrolyzing], ATP pyrophosphatase subunit (EC 6.3.5.2)	active	fig|349741.180.peg.877	GMP synthase [glutamine-hydrolyzing], amidotransferase subunit (EC 6.3.5.2) / GMP synthase [glutamine-hydrolyzing], ATP pyrophosphatase subunit (EC 6.3.5.2)	349741	Akkermansia muciniphila ATCC BAA-835
METABOLISM	Nucleosides and Nucleotides	Purines	DeNovo Purine Biosynthesis	Phosphoribosylaminoimidazolecarboxamide_formyltransferase_(EC_2.1.2.3)	Phosphoribosylaminoimidazolecarboxamide formyltransferase (EC 2.1.2.3)	active	fig|349741.180.peg.1429	IMP cyclohydrolase (EC 3.5.4.10) / Phosphoribosylaminoimidazolecarboxamide formyltransferase (EC 2.1.2.3)	349741	Akkermansia muciniphila ATCC BAA-835
METABOLISM	Nucleosides and Nucleotides	Purines	DeNovo Purine Biosynthesis	Phosphoribosylglycinamide_formyltransferase_(EC_2.1.2.2)	Phosphoribosylglycinamide formyltransferase (EC 2.1.2.2)	active	fig|349741.180.peg.1521	Phosphoribosylglycinamide formyltransferase (EC 2.1.2.2)	349741	Akkermansia muciniphila ATCC BAA-835
METABOLISM	Nucleosides and Nucleotides	Purines	DeNovo Purine Biosynthesis	Phosphoribosylamine--glycine_ligase_(EC_6.3.4.13)	Phosphoribosylamine--glycine ligase (EC 6.3.4.13)	active	fig|349741.180.peg.2198	Phosphoribosylamine--glycine ligase (EC 6.3.4.13)	349741	Akkermansia muciniphila ATCC BAA-835
METABOLISM	Nucleosides and Nucleotides	Purines	DeNovo Purine Biosynthesis	N5-carboxyaminoimidazole_ribonucleotide_mutase_(EC_5.4.99.18)	N5-carboxyaminoimidazole ribonucleotide mutase (EC 5.4.99.18)	active	fig|349741.180.peg.141	N5-carboxyaminoimidazole ribonucleotide mutase (EC 5.4.99.18)	349741	Akkermansia muciniphila ATCC BAA-835
METABOLISM	Nucleosides and Nucleotides	Purines	DeNovo Purine Biosynthesis	Phosphoribosylformylglycinamidine_synthase,_synthetase_subunit_(EC_6.3.5.3)	Phosphoribosylformylglycinamidine synthase, synthetase subunit (EC 6.3.5.3)	active	fig|349741.180.peg.631	Phosphoribosylformylglycinamidine synthase, synthetase subunit (EC 6.3.5.3)	349741	Akkermansia muciniphila ATCC BAA-835
METABOLISM	Nucleosides and Nucleotides	Purines	DeNovo Purine Biosynthesis	Phosphoribosylformylglycinamidine_synthase,_glutamine_amidotransferase_subunit_(EC_6.3.5.3)	Phosphoribosylformylglycinamidine synthase, glutamine amidotransferase subunit (EC 6.3.5.3)	active	fig|349741.180.peg.632	Phosphoribosylformylglycinamidine synthase, glutamine amidotransferase subunit (EC 6.3.5.3)	349741	Akkermansia muciniphila ATCC BAA-835
METABOLISM	Nucleosides and Nucleotides	Purines	DeNovo Purine Biosynthesis	GMP_synthase_[glutamine-hydrolyzing],_amidotransferase_subunit_(EC_6.3.5.2)	GMP synthase [glutamine-hydrolyzing], amidotransferase subunit (EC 6.3.5.2)	active	fig|349741.180.peg.877	GMP synthase [glutamine-hydrolyzing], amidotransferase subunit (EC 6.3.5.2) / GMP synthase [glutamine-hydrolyzing], ATP pyrophosphatase subunit (EC 6.3.5.2)	349741	Akkermansia muciniphila ATCC BAA-835
METABOLISM	Nucleosides and Nucleotides	Purines	DeNovo Purine Biosynthesis	Ribose-phosphate_pyrophosphokinase_(EC_2.7.6.1)	Ribose-phosphate pyrophosphokinase (EC 2.7.6.1)	active	fig|349741.180.peg.1741	Ribose-phosphate pyrophosphokinase (EC 2.7.6.1)	349741	Akkermansia muciniphila ATCC BAA-835
METABOLISM	Nucleosides and Nucleotides	Purines	DeNovo Purine Biosynthesis	Adenylosuccinate_lyase_(EC_4.3.2.2)	Adenylosuccinate lyase (EC 4.3.2.2)	active	fig|349741.180.peg.2288	Adenylosuccinate lyase (EC 4.3.2.2) @ SAICAR lyase (EC 4.3.2.2)	349741	Akkermansia muciniphila ATCC BAA-835
METABOLISM	Nucleosides and Nucleotides	Purines	Purine nucleotide synthesis regulator	N5-carboxyaminoimidazole_ribonucleotide_mutase_(EC_5.4.99.18)	N5-carboxyaminoimidazole ribonucleotide mutase (EC 5.4.99.18)	active	fig|349741.180.peg.141	N5-carboxyaminoimidazole ribonucleotide mutase (EC 5.4.99.18)	349741	Akkermansia muciniphila ATCC BAA-835
METABOLISM	Nucleosides and Nucleotides	Purines	Purine nucleotide synthesis regulator	Phosphoribosylformylglycinamidine_cyclo-ligase_(EC_6.3.3.1)	Phosphoribosylformylglycinamidine cyclo-ligase (EC 6.3.3.1)	active	fig|349741.180.peg.544	Phosphoribosylformylglycinamidine cyclo-ligase (EC 6.3.3.1)	349741	Akkermansia muciniphila ATCC BAA-835
METABOLISM	Amino Acids and Derivatives	Histidine Metabolism	Histidine Biosynthesis -- gjo	ATP_phosphoribosyltransferase_(EC_2.4.2.17)_=>_HisGl	ATP phosphoribosyltransferase (EC 2.4.2.17) => HisGl	likely	fig|349741.180.peg.1306	ATP phosphoribosyltransferase (EC 2.4.2.17) => HisGl	349741	Akkermansia muciniphila ATCC BAA-835
METABOLISM	Amino Acids and Derivatives	Histidine Metabolism	Histidine Biosynthesis -- gjo	Histidinol-phosphatase_(EC_3.1.3.15)	Histidinol-phosphatase (EC 3.1.3.15)	likely	fig|349741.180.peg.1692	Histidinol-phosphatase (EC 3.1.3.15)	349741	Akkermansia muciniphila ATCC BAA-835
METABOLISM	Amino Acids and Derivatives	Histidine Metabolism	Histidine Biosynthesis -- gjo	Imidazole_glycerol_phosphate_synthase_amidotransferase_subunit_HisH	Imidazole glycerol phosphate synthase amidotransferase subunit HisH	likely	fig|349741.180.peg.1746	Imidazole glycerol phosphate synthase amidotransferase subunit HisH	349741	Akkermansia muciniphila ATCC BAA-835
METABOLISM	Amino Acids and Derivatives	Histidine Metabolism	Histidine Biosynthesis -- gjo	Histidinol_dehydrogenase_(EC_1.1.1.23)	Histidinol dehydrogenase (EC 1.1.1.23)	likely	fig|349741.180.peg.2028	Histidinol dehydrogenase (EC 1.1.1.23)	349741	Akkermansia muciniphila ATCC BAA-835
METABOLISM	Amino Acids and Derivatives	Histidine Metabolism	Histidine Biosynthesis -- gjo	Phosphoribosyl-AMP_cyclohydrolase_(EC_3.5.4.19)	Phosphoribosyl-AMP cyclohydrolase (EC 3.5.4.19)	likely	fig|349741.180.peg.721	Phosphoribosyl-AMP cyclohydrolase (EC 3.5.4.19)	349741	Akkermansia muciniphila ATCC BAA-835
METABOLISM	Amino Acids and Derivatives	Histidine Metabolism	Histidine Biosynthesis -- gjo	Adenylosuccinate_synthetase_(EC_6.3.4.4)	Adenylosuccinate synthetase (EC 6.3.4.4)	likely	fig|349741.180.peg.2510	Adenylosuccinate synthetase (EC 6.3.4.4)	349741	Akkermansia muciniphila ATCC BAA-835
METABOLISM	Amino Acids and Derivatives	Histidine Metabolism	Histidine Biosynthesis -- gjo	Imidazole_glycerol_phosphate_synthase_cyclase_subunit	Imidazole glycerol phosphate synthase cyclase subunit	likely	fig|349741.180.peg.955	Imidazole glycerol phosphate synthase cyclase subunit	349741	Akkermansia muciniphila ATCC BAA-835
METABOLISM	Amino Acids and Derivatives	Histidine Metabolism	Histidine Biosynthesis -- gjo	Phosphoribosylformimino-5-aminoimidazole_carboxamide_ribotide_isomerase_(EC_5.3.1.16)	Phosphoribosylformimino-5-aminoimidazole carboxamide ribotide isomerase (EC 5.3.1.16)	likely	fig|349741.180.peg.1727	Phosphoribosylformimino-5-aminoimidazole carboxamide ribotide isomerase (EC 5.3.1.16)	349741	Akkermansia muciniphila ATCC BAA-835
METABOLISM	Amino Acids and Derivatives	Histidine Metabolism	Histidine Biosynthesis -- gjo	Imidazoleglycerol-phosphate_dehydratase_(EC_4.2.1.19)	Imidazoleglycerol-phosphate dehydratase (EC 4.2.1.19)	likely	fig|349741.180.peg.1745	Imidazoleglycerol-phosphate dehydratase (EC 4.2.1.19)	349741	Akkermansia muciniphila ATCC BAA-835
METABOLISM	Nucleosides and Nucleotides	Purines	GMP synthase	GMP_synthase_[glutamine-hydrolyzing],_ATP_pyrophosphatase_subunit_(EC_6.3.5.2)	GMP synthase [glutamine-hydrolyzing], ATP pyrophosphatase subunit (EC 6.3.5.2)	active	fig|349741.180.peg.877	GMP synthase [glutamine-hydrolyzing], amidotransferase subunit (EC 6.3.5.2) / GMP synthase [glutamine-hydrolyzing], ATP pyrophosphatase subunit (EC 6.3.5.2)	349741	Akkermansia muciniphila ATCC BAA-835
METABOLISM	Nucleosides and Nucleotides	Purines	GMP synthase	GMP_synthase_[glutamine-hydrolyzing],_amidotransferase_subunit_(EC_6.3.5.2)	GMP synthase [glutamine-hydrolyzing], amidotransferase subunit (EC 6.3.5.2)	active	fig|349741.180.peg.877	GMP synthase [glutamine-hydrolyzing], amidotransferase subunit (EC 6.3.5.2) / GMP synthase [glutamine-hydrolyzing], ATP pyrophosphatase subunit (EC 6.3.5.2)	349741	Akkermansia muciniphila ATCC BAA-835
METABOLISM	Nucleosides and Nucleotides	Purines	GMP synthase	Glutamine_amidotransferase,_class_I	Glutamine amidotransferase, class I	active	fig|349741.180.peg.2303	Glutamine amidotransferase, class I	349741	Akkermansia muciniphila ATCC BAA-835
MISCELLANEOUS	Miscellaneous		Carbonic anhydrase	Sulfate_permease	Sulfate permease	active	fig|349741.180.peg.1001	Sulfate permease	349741	Akkermansia muciniphila ATCC BAA-835
MISCELLANEOUS	Miscellaneous		Carbonic anhydrase	Carbonic_anhydrase-like_protein_MJ0304	Carbonic anhydrase-like protein MJ0304	active	fig|349741.180.peg.909	Carbonic anhydrase-like protein MJ0304	349741	Akkermansia muciniphila ATCC BAA-835
RNA PROCESSING	RNA Processing	RNA processing and modification	Threonylcarbamoyladenosine	Threonylcarbamoyl-AMP_synthase_(EC_2.7.7.87)	Threonylcarbamoyl-AMP synthase (EC 2.7.7.87)	active	fig|349741.180.peg.320	Threonylcarbamoyl-AMP synthase (EC 2.7.7.87) / SUA5 domain with internal deletion	349741	Akkermansia muciniphila ATCC BAA-835
RNA PROCESSING	RNA Processing	RNA processing and modification	Threonylcarbamoyladenosine	tRNA_threonylcarbamoyladenosine_biosynthesis_protein_TsaE	tRNA threonylcarbamoyladenosine biosynthesis protein TsaE	active	fig|349741.180.peg.572	tRNA threonylcarbamoyladenosine biosynthesis protein TsaE	349741	Akkermansia muciniphila ATCC BAA-835
RNA PROCESSING	RNA Processing	RNA processing and modification	Threonylcarbamoyladenosine	tRNA_(adenine(37)-N6)-methyltransferase	tRNA (adenine(37)-N6)-methyltransferase	active	fig|349741.180.peg.137	tRNA (adenine(37)-N6)-methyltransferase	349741	Akkermansia muciniphila ATCC BAA-835
RNA PROCESSING	RNA Processing	RNA processing and modification	Threonylcarbamoyladenosine	N(6)-L-threonylcarbamoyladenine_synthase_(EC_2.3.1.234)	N(6)-L-threonylcarbamoyladenine synthase (EC 2.3.1.234)	active	fig|349741.180.peg.1238	N(6)-L-threonylcarbamoyladenine synthase (EC 2.3.1.234)	349741	Akkermansia muciniphila ATCC BAA-835
RNA PROCESSING	RNA Processing	RNA processing and modification	Threonylcarbamoyladenosine	tRNA_threonylcarbamoyladenosine_biosynthesis_protein_TsaB	tRNA threonylcarbamoyladenosine biosynthesis protein TsaB	active	fig|349741.180.peg.1862	tRNA threonylcarbamoyladenosine biosynthesis protein TsaB	349741	Akkermansia muciniphila ATCC BAA-835
RNA PROCESSING	RNA Processing	RNA processing and modification	RNA pseudouridine synthases	LSU_rRNA_pseudouridine(1911/1915/1917)_synthase_(EC_5.4.99.23)	LSU rRNA pseudouridine(1911/1915/1917) synthase (EC 5.4.99.23)	active	fig|349741.180.peg.12	LSU rRNA pseudouridine(1911/1915/1917) synthase (EC 5.4.99.23)	349741	Akkermansia muciniphila ATCC BAA-835
RNA PROCESSING	RNA Processing	RNA processing and modification	RNA pseudouridine synthases	LSU_rRNA_pseudouridine(2605)_synthase_(EC_5.4.99.22)	LSU rRNA pseudouridine(2605) synthase (EC 5.4.99.22)	active	fig|349741.180.peg.288	LSU rRNA pseudouridine(2605) synthase (EC 5.4.99.22) / Transcription termination factor rho-like domain	349741	Akkermansia muciniphila ATCC BAA-835
RNA PROCESSING	RNA Processing	RNA processing and modification	RNA pseudouridine synthases	SSU_rRNA_pseudouridine(516)_synthase_(EC_5.4.99.19)	SSU rRNA pseudouridine(516) synthase (EC 5.4.99.19)	active	fig|349741.180.peg.1711	SSU rRNA pseudouridine(516) synthase (EC 5.4.99.19)	349741	Akkermansia muciniphila ATCC BAA-835
RNA PROCESSING	RNA Processing	RNA processing and modification	RNA pseudouridine synthases	LSU_rRNA_pseudouridine(2457)_synthase_(EC_5.4.99.20)	LSU rRNA pseudouridine(2457) synthase (EC 5.4.99.20)	active	fig|349741.180.peg.1869	LSU rRNA pseudouridine(2457) synthase (EC 5.4.99.20)	349741	Akkermansia muciniphila ATCC BAA-835
RNA PROCESSING	RNA Processing	RNA processing and modification	RNA pseudouridine synthases	tRNA_pseudouridine(38-40)_synthase_(EC_5.4.99.12)	tRNA pseudouridine(38-40) synthase (EC 5.4.99.12)	active	fig|349741.180.peg.463	tRNA pseudouridine(38-40) synthase (EC 5.4.99.12)	349741	Akkermansia muciniphila ATCC BAA-835
RNA PROCESSING	RNA Processing	RNA processing and modification	RNA pseudouridine synthases	tRNA_pseudouridine(55)_synthase_(EC_5.4.99.25)	tRNA pseudouridine(55) synthase (EC 5.4.99.25)	active	fig|349741.180.peg.889	tRNA pseudouridine(55) synthase (EC 5.4.99.25)	349741	Akkermansia muciniphila ATCC BAA-835
DNA PROCESSING	DNA Processing		Type I restriction-modification systems	Type_I_restriction-modification_system,_restriction_subunit_R_(EC_3.1.21.3)	Type I restriction-modification system, restriction subunit R (EC 3.1.21.3)	active	fig|349741.180.peg.2254	Type I restriction-modification system, restriction subunit R (EC 3.1.21.3)	349741	Akkermansia muciniphila ATCC BAA-835
DNA PROCESSING	DNA Processing		Type I restriction-modification systems	Type_I_restriction-modification_system,_specificity_subunit_S	Type I restriction-modification system, specificity subunit S	active	fig|349741.180.peg.2255	Type I restriction-modification system, specificity subunit S	349741	Akkermansia muciniphila ATCC BAA-835
DNA PROCESSING	DNA Processing		Type I restriction-modification systems	Type_I_restriction-modification_system,_DNA-methyltransferase_subunit_M_(EC_2.1.1.72)	Type I restriction-modification system, DNA-methyltransferase subunit M (EC 2.1.1.72)	active	fig|349741.180.peg.2256	Type I restriction-modification system, DNA-methyltransferase subunit M (EC 2.1.1.72)	349741	Akkermansia muciniphila ATCC BAA-835
ENERGY	Energy and Precursor Metabolites Generation	Central Metabolism	Glycolysis and Gluconeogenesis	Phosphoglycerate_mutase_(EC_5.4.2.11)	Phosphoglycerate mutase (EC 5.4.2.11)	active	fig|349741.180.peg.914	Phosphoglycerate mutase (EC 5.4.2.11) / D-lactate dehydrogenase (EC 1.1.1.28)	349741	Akkermansia muciniphila ATCC BAA-835
ENERGY	Energy and Precursor Metabolites Generation	Central Metabolism	Glycolysis and Gluconeogenesis	Enolase_(EC_4.2.1.11)	Enolase (EC 4.2.1.11)	active	fig|349741.180.peg.1006	Enolase (EC 4.2.1.11)	349741	Akkermansia muciniphila ATCC BAA-835
ENERGY	Energy and Precursor Metabolites Generation	Central Metabolism	Glycolysis and Gluconeogenesis	Enolase_(EC_4.2.1.11)	Enolase (EC 4.2.1.11)	active	fig|349741.180.peg.1402	Enolase (EC 4.2.1.11)	349741	Akkermansia muciniphila ATCC BAA-835
ENERGY	Energy and Precursor Metabolites Generation	Central Metabolism	Glycolysis and Gluconeogenesis	NAD-dependent_glyceraldehyde-3-phosphate_dehydrogenase_(EC_1.2.1.12)	NAD-dependent glyceraldehyde-3-phosphate dehydrogenase (EC 1.2.1.12)	active	fig|349741.180.peg.1679	NAD-dependent glyceraldehyde-3-phosphate dehydrogenase (EC 1.2.1.12)	349741	Akkermansia muciniphila ATCC BAA-835
ENERGY	Energy and Precursor Metabolites Generation	Central Metabolism	Glycolysis and Gluconeogenesis	Glucose-6-phosphate_isomerase_(EC_5.3.1.9)	Glucose-6-phosphate isomerase (EC 5.3.1.9)	active	fig|349741.180.peg.2333	Glucose-6-phosphate isomerase (EC 5.3.1.9)	349741	Akkermansia muciniphila ATCC BAA-835
ENERGY	Energy and Precursor Metabolites Generation	Central Metabolism	Glycolysis and Gluconeogenesis	6-phosphofructokinase_(EC_2.7.1.11)	6-phosphofructokinase (EC 2.7.1.11)	active	fig|349741.180.peg.251	6-phosphofructokinase (EC 2.7.1.11)	349741	Akkermansia muciniphila ATCC BAA-835
ENERGY	Energy and Precursor Metabolites Generation	Central Metabolism	Glycolysis and Gluconeogenesis	Fructose-bisphosphate_aldolase_class_II_(EC_4.1.2.13)	Fructose-bisphosphate aldolase class II (EC 4.1.2.13)	active	fig|349741.180.peg.855	Fructose-bisphosphate aldolase class II (EC 4.1.2.13)	349741	Akkermansia muciniphila ATCC BAA-835
ENERGY	Energy and Precursor Metabolites Generation	Central Metabolism	Glycolysis and Gluconeogenesis	Pyrophosphate-dependent_fructose_6-phosphate-1-kinase_(EC_2.7.1.90)	Pyrophosphate-dependent fructose 6-phosphate-1-kinase (EC 2.7.1.90)	active	fig|349741.180.peg.1974	Pyrophosphate-dependent fructose 6-phosphate-1-kinase (EC 2.7.1.90)	349741	Akkermansia muciniphila ATCC BAA-835
ENERGY	Energy and Precursor Metabolites Generation	Central Metabolism	Glycolysis and Gluconeogenesis	Pyruvate,phosphate_dikinase_(EC_2.7.9.1)	Pyruvate,phosphate dikinase (EC 2.7.9.1)	active	fig|349741.180.peg.2332	Pyruvate,phosphate dikinase (EC 2.7.9.1)	349741	Akkermansia muciniphila ATCC BAA-835
ENERGY	Energy and Precursor Metabolites Generation	Central Metabolism	Glycolysis and Gluconeogenesis	2,3-bisphosphoglycerate-independent_phosphoglycerate_mutase_(EC_5.4.2.12)	2,3-bisphosphoglycerate-independent phosphoglycerate mutase (EC 5.4.2.12)	active	fig|349741.180.peg.369	2,3-bisphosphoglycerate-independent phosphoglycerate mutase (EC 5.4.2.12)	349741	Akkermansia muciniphila ATCC BAA-835
ENERGY	Energy and Precursor Metabolites Generation	Central Metabolism	Glycolysis and Gluconeogenesis	Pyruvate_kinase_(EC_2.7.1.40)	Pyruvate kinase (EC 2.7.1.40)	active	fig|349741.180.peg.514	Pyruvate kinase (EC 2.7.1.40)	349741	Akkermansia muciniphila ATCC BAA-835
ENERGY	Energy and Precursor Metabolites Generation	Central Metabolism	Glycolysis and Gluconeogenesis	Triosephosphate_isomerase_(EC_5.3.1.1)	Triosephosphate isomerase (EC 5.3.1.1)	active	fig|349741.180.peg.664	Triosephosphate isomerase (EC 5.3.1.1)	349741	Akkermansia muciniphila ATCC BAA-835
ENERGY	Energy and Precursor Metabolites Generation	Central Metabolism	Glycolysis and Gluconeogenesis	Phosphoglycerate_kinase_(EC_2.7.2.3)	Phosphoglycerate kinase (EC 2.7.2.3)	active	fig|349741.180.peg.1681	Phosphoglycerate kinase (EC 2.7.2.3)	349741	Akkermansia muciniphila ATCC BAA-835
ENERGY	Energy and Precursor Metabolites Generation	Central Metabolism	Glycolysis and Gluconeogenesis	6-phosphofructokinase_(EC_2.7.1.11)	6-phosphofructokinase (EC 2.7.1.11)	active	fig|349741.180.peg.1756	6-phosphofructokinase (EC 2.7.1.11)	349741	Akkermansia muciniphila ATCC BAA-835
CELLULAR PROCESSES	Cell Cycle, Cell Division and Death		Cell division cluster	Cell_division_protein_FtsZ	Cell division protein FtsZ	likely	fig|349741.180.peg.187	Cell division protein FtsZ	349741	Akkermansia muciniphila ATCC BAA-835
CELLULAR PROCESSES	Cell Cycle, Cell Division and Death		Cell division cluster	16S_rRNA_(cytosine(1402)-N(4))-methyltransferase_(EC_2.1.1.199)	16S rRNA (cytosine(1402)-N(4))-methyltransferase (EC 2.1.1.199)	likely	fig|349741.180.peg.768	16S rRNA (cytosine(1402)-N(4))-methyltransferase (EC 2.1.1.199)	349741	Akkermansia muciniphila ATCC BAA-835
CELLULAR PROCESSES	Cell Cycle, Cell Division and Death		Cell division cluster	UDP-N-acetylmuramoyl-tripeptide--D-alanyl-D-alanine_ligase_(EC_6.3.2.10)	UDP-N-acetylmuramoyl-tripeptide--D-alanyl-D-alanine ligase (EC 6.3.2.10)	likely	fig|349741.180.peg.772	UDP-N-acetylmuramoyl-tripeptide--D-alanyl-D-alanine ligase (EC 6.3.2.10)	349741	Akkermansia muciniphila ATCC BAA-835
CELLULAR PROCESSES	Cell Cycle, Cell Division and Death		Cell division cluster	Peptidoglycan_glycosyltransferase_FtsW_(EC_2.4.1.129)	Peptidoglycan glycosyltransferase FtsW (EC 2.4.1.129)	likely	fig|349741.180.peg.776	Peptidoglycan glycosyltransferase FtsW (EC 2.4.1.129)	349741	Akkermansia muciniphila ATCC BAA-835
CELLULAR PROCESSES	Cell Cycle, Cell Division and Death		Cell division cluster	FIG00003370:_Multicopper_polyphenol_oxidase	FIG00003370: Multicopper polyphenol oxidase	likely	fig|349741.180.peg.1777	FIG00003370: Multicopper polyphenol oxidase	349741	Akkermansia muciniphila ATCC BAA-835
CELLULAR PROCESSES	Cell Cycle, Cell Division and Death		Cell division cluster	Cell_division_protein_FtsL	Cell division protein FtsL	likely	fig|349741.180.peg.769	Cell division protein FtsL	349741	Akkermansia muciniphila ATCC BAA-835
CELLULAR PROCESSES	Cell Cycle, Cell Division and Death		Cell division cluster	Cell_division_protein_FtsI_[Peptidoglycan_synthetase]_(EC_2.4.1.129)	Cell division protein FtsI [Peptidoglycan synthetase] (EC 2.4.1.129)	likely	fig|349741.180.peg.770	Cell division protein FtsI [Peptidoglycan synthetase] (EC 2.4.1.129)	349741	Akkermansia muciniphila ATCC BAA-835
CELLULAR PROCESSES	Cell Cycle, Cell Division and Death		Cell division cluster	Phospho-N-acetylmuramoyl-pentapeptide-transferase_(EC_2.7.8.13)	Phospho-N-acetylmuramoyl-pentapeptide-transferase (EC 2.7.8.13)	likely	fig|349741.180.peg.773	Phospho-N-acetylmuramoyl-pentapeptide-transferase (EC 2.7.8.13)	349741	Akkermansia muciniphila ATCC BAA-835
CELLULAR PROCESSES	Cell Cycle, Cell Division and Death		Cell division cluster	UDP-N-acetylmuramoyl-L-alanine--D-glutamate_ligase_(EC_6.3.2.9)	UDP-N-acetylmuramoyl-L-alanine--D-glutamate ligase (EC 6.3.2.9)	likely	fig|349741.180.peg.774	UDP-N-acetylmuramoyl-L-alanine--D-glutamate ligase (EC 6.3.2.9)	349741	Akkermansia muciniphila ATCC BAA-835
CELLULAR PROCESSES	Cell Cycle, Cell Division and Death		Cell division cluster	UDP-N-acetylglucosamine--N-acetylmuramyl-(pentapeptide)_pyrophosphoryl-undecaprenol_N-acetylglucosamine_transferase_(EC_2.4.1.227)	UDP-N-acetylglucosamine--N-acetylmuramyl-(pentapeptide) pyrophosphoryl-undecaprenol N-acetylglucosamine transferase (EC 2.4.1.227)	likely	fig|349741.180.peg.777	UDP-N-acetylglucosamine--N-acetylmuramyl-(pentapeptide) pyrophosphoryl-undecaprenol N-acetylglucosamine transferase (EC 2.4.1.227)	349741	Akkermansia muciniphila ATCC BAA-835
CELLULAR PROCESSES	Cell Cycle, Cell Division and Death		Cell division cluster	UDP-N-acetylmuramate--L-alanine_ligase_(EC_6.3.2.8)	UDP-N-acetylmuramate--L-alanine ligase (EC 6.3.2.8)	likely	fig|349741.180.peg.778	UDP-N-acetylmuramate--L-alanine ligase (EC 6.3.2.8) / UDP-N-acetylenolpyruvoylglucosamine reductase (EC 1.3.1.98)	349741	Akkermansia muciniphila ATCC BAA-835
CELLULAR PROCESSES	Cell Cycle, Cell Division and Death		Cell division cluster	Cell_division_protein_FtsQ	Cell division protein FtsQ	likely	fig|349741.180.peg.780	Cell division protein FtsQ	349741	Akkermansia muciniphila ATCC BAA-835
CELLULAR PROCESSES	Cell Cycle, Cell Division and Death		Cell division cluster	Pyridoxal_phosphate-containing_protein_YggS	Pyridoxal phosphate-containing protein YggS	likely	fig|349741.180.peg.2083	Pyridoxal phosphate-containing protein YggS	349741	Akkermansia muciniphila ATCC BAA-835
CELLULAR PROCESSES	Cell Cycle, Cell Division and Death		Cell division cluster	Cell_division_protein_FtsA	Cell division protein FtsA	likely	fig|349741.180.peg.188	Cell division protein FtsA	349741	Akkermansia muciniphila ATCC BAA-835
CELLULAR PROCESSES	Cell Cycle, Cell Division and Death		Cell division cluster	Transcriptional_regulator_MraZ	Transcriptional regulator MraZ	likely	fig|349741.180.peg.767	Transcriptional regulator MraZ	349741	Akkermansia muciniphila ATCC BAA-835
CELLULAR PROCESSES	Cell Cycle, Cell Division and Death		Cell division cluster	UDP-N-acetylmuramoyl-dipeptide--2,6-diaminopimelate_ligase_(EC_6.3.2.13)	UDP-N-acetylmuramoyl-dipeptide--2,6-diaminopimelate ligase (EC 6.3.2.13)	likely	fig|349741.180.peg.771	UDP-N-acetylmuramoyl-dipeptide--2,6-diaminopimelate ligase (EC 6.3.2.13)	349741	Akkermansia muciniphila ATCC BAA-835
RNA PROCESSING	RNA Processing	RNA processing and modification	Queuosine and archaeosine	NADPH-dependent_7-cyano-7-deazaguanine_reductase_(EC_1.7.1.13)	NADPH-dependent 7-cyano-7-deazaguanine reductase (EC 1.7.1.13)	active	fig|349741.180.peg.2226	NADPH-dependent 7-cyano-7-deazaguanine reductase (EC 1.7.1.13)	349741	Akkermansia muciniphila ATCC BAA-835
RNA PROCESSING	RNA Processing	RNA processing and modification	Queuosine and archaeosine	Queuine_tRNA-ribosyltransferase_(EC_2.4.2.29)	Queuine tRNA-ribosyltransferase (EC 2.4.2.29)	active	fig|349741.180.peg.329	Queuine tRNA-ribosyltransferase (EC 2.4.2.29)	349741	Akkermansia muciniphila ATCC BAA-835
RNA PROCESSING	RNA Processing	RNA processing and modification	Queuosine and archaeosine	7-carboxy-7-deazaguanine_synthase_(EC_4.3.99.3)	7-carboxy-7-deazaguanine synthase (EC 4.3.99.3)	active	fig|349741.180.peg.837	7-carboxy-7-deazaguanine synthase (EC 4.3.99.3)	349741	Akkermansia muciniphila ATCC BAA-835
RNA PROCESSING	RNA Processing	RNA processing and modification	Queuosine and archaeosine	7-cyano-7-deazaguanine_synthase_(EC_6.3.4.20)	7-cyano-7-deazaguanine synthase (EC 6.3.4.20)	active	fig|349741.180.peg.2225	7-cyano-7-deazaguanine synthase (EC 6.3.4.20)	349741	Akkermansia muciniphila ATCC BAA-835
RNA PROCESSING	RNA Processing	RNA processing and modification	Queuosine and archaeosine	6-carboxy-5,6,7,8-tetrahydropterin_synthase_(EC_4.1.2.50)	6-carboxy-5,6,7,8-tetrahydropterin synthase (EC 4.1.2.50)	active	fig|349741.180.peg.2536	6-carboxy-5,6,7,8-tetrahydropterin synthase (EC 4.1.2.50)	349741	Akkermansia muciniphila ATCC BAA-835
RNA PROCESSING	RNA Processing	RNA processing and modification	Queuosine and archaeosine	Epoxyqueuosine_reductase_(EC_1.17.99.6)_QueG	Epoxyqueuosine reductase (EC 1.17.99.6) QueG	active	fig|349741.180.peg.523	Epoxyqueuosine reductase (EC 1.17.99.6) QueG	349741	Akkermansia muciniphila ATCC BAA-835
RNA PROCESSING	RNA Processing	RNA processing and modification	Queuosine and archaeosine	S-adenosylmethionine:tRNA_ribosyltransferase-isomerase_(EC_2.4.99.17)	S-adenosylmethionine:tRNA ribosyltransferase-isomerase (EC 2.4.99.17)	active	fig|349741.180.peg.845	S-adenosylmethionine:tRNA ribosyltransferase-isomerase (EC 2.4.99.17)	349741	Akkermansia muciniphila ATCC BAA-835
METABOLISM	Amino Acids and Derivatives	Lysine, threonine, methionine, and cysteine	Cysteine synthesis	Sulfate_permease,_Trk-type	Sulfate permease, Trk-type	active	fig|349741.180.peg.1766	Sulfate permease, Trk-type	349741	Akkermansia muciniphila ATCC BAA-835
METABOLISM	Amino Acids and Derivatives	Lysine, threonine, methionine, and cysteine	Cysteine synthesis	Serine_acetyltransferase_(EC_2.3.1.30)	Serine acetyltransferase (EC 2.3.1.30)	active	fig|349741.180.peg.620	Serine acetyltransferase (EC 2.3.1.30)	349741	Akkermansia muciniphila ATCC BAA-835
METABOLISM	Amino Acids and Derivatives	Lysine, threonine, methionine, and cysteine	Cysteine synthesis	Sulfite_reductase_[NADPH]_hemoprotein_beta-component_(EC_1.8.1.2)	Sulfite reductase [NADPH] hemoprotein beta-component (EC 1.8.1.2)	active	fig|349741.180.peg.1533	Sulfite reductase [NADPH] hemoprotein beta-component (EC 1.8.1.2)	349741	Akkermansia muciniphila ATCC BAA-835
METABOLISM	Amino Acids and Derivatives	Lysine, threonine, methionine, and cysteine	Cysteine synthesis	Adenylylsulfate_kinase_(EC_2.7.1.25)	Adenylylsulfate kinase (EC 2.7.1.25)	active	fig|349741.180.peg.1537	Sulfate adenylyltransferase subunit 1 (EC 2.7.7.4) / Adenylylsulfate kinase (EC 2.7.1.25)	349741	Akkermansia muciniphila ATCC BAA-835
METABOLISM	Amino Acids and Derivatives	Lysine, threonine, methionine, and cysteine	Cysteine synthesis	Sulfate_adenylyltransferase_subunit_2_(EC_2.7.7.4)	Sulfate adenylyltransferase subunit 2 (EC 2.7.7.4)	active	fig|349741.180.peg.1538	Sulfate adenylyltransferase subunit 2 (EC 2.7.7.4)	349741	Akkermansia muciniphila ATCC BAA-835
METABOLISM	Amino Acids and Derivatives	Lysine, threonine, methionine, and cysteine	Cysteine synthesis	Adenylyl-sulfate_reductase_[thioredoxin]_(EC_1.8.4.10)	Adenylyl-sulfate reductase [thioredoxin] (EC 1.8.4.10)	active	fig|349741.180.peg.1539	Adenylyl-sulfate reductase [thioredoxin] (EC 1.8.4.10)	349741	Akkermansia muciniphila ATCC BAA-835
METABOLISM	Amino Acids and Derivatives	Lysine, threonine, methionine, and cysteine	Cysteine synthesis	Cysteine_synthase_(EC_2.5.1.47)	Cysteine synthase (EC 2.5.1.47)	active	fig|349741.180.peg.1540	Cysteine synthase (EC 2.5.1.47)	349741	Akkermansia muciniphila ATCC BAA-835
METABOLISM	Amino Acids and Derivatives	Lysine, threonine, methionine, and cysteine	Cysteine synthesis	Sulfate_permease	Sulfate permease	active	fig|349741.180.peg.1001	Sulfate permease	349741	Akkermansia muciniphila ATCC BAA-835
METABOLISM	Amino Acids and Derivatives	Lysine, threonine, methionine, and cysteine	Cysteine synthesis	Sulfate_adenylyltransferase_subunit_1_(EC_2.7.7.4)	Sulfate adenylyltransferase subunit 1 (EC 2.7.7.4)	active	fig|349741.180.peg.1537	Sulfate adenylyltransferase subunit 1 (EC 2.7.7.4) / Adenylylsulfate kinase (EC 2.7.1.25)	349741	Akkermansia muciniphila ATCC BAA-835
METABOLISM	Amino Acids and Derivatives	Lysine, threonine, methionine, and cysteine	Cysteine synthesis	Cysteine_synthase_(EC_2.5.1.47)	Cysteine synthase (EC 2.5.1.47)	active	fig|349741.180.peg.2374	Cysteine synthase (EC 2.5.1.47)	349741	Akkermansia muciniphila ATCC BAA-835
MEMBRANE TRANSPORT	Membrane Transport	Cation transporters	Trk and Ktr potassium uptake systems	KtrAB_potassium_uptake_system,_integral_membrane_component_KtrB	KtrAB potassium uptake system, integral membrane component KtrB	active	fig|349741.180.peg.957	KtrAB potassium uptake system, integral membrane component KtrB	349741	Akkermansia muciniphila ATCC BAA-835
MEMBRANE TRANSPORT	Membrane Transport	Cation transporters	Trk and Ktr potassium uptake systems	KtrAB_potassium_uptake_system,_integral_membrane_component_KtrB	KtrAB potassium uptake system, integral membrane component KtrB	active	fig|349741.180.peg.1337	KtrAB potassium uptake system, integral membrane component KtrB	349741	Akkermansia muciniphila ATCC BAA-835
MEMBRANE TRANSPORT	Membrane Transport	Cation transporters	Trk and Ktr potassium uptake systems	KtrAB_potassium_uptake_system,_peripheral_membrane_component_KtrA	KtrAB potassium uptake system, peripheral membrane component KtrA	active	fig|349741.180.peg.958	KtrAB potassium uptake system, peripheral membrane component KtrA	349741	Akkermansia muciniphila ATCC BAA-835
RNA PROCESSING	RNA Processing	RNA processing and modification	5-methylaminomethyl-2-thiouridine	tRNA-5-carboxymethylaminomethyl-2-thiouridine(34)_synthesis_protein_MnmE	tRNA-5-carboxymethylaminomethyl-2-thiouridine(34) synthesis protein MnmE	likely	fig|349741.180.peg.762	tRNA-5-carboxymethylaminomethyl-2-thiouridine(34) synthesis protein MnmE	349741	Akkermansia muciniphila ATCC BAA-835
RNA PROCESSING	RNA Processing	RNA processing and modification	5-methylaminomethyl-2-thiouridine	tRNA-specific_2-thiouridylase_MnmA_(EC_2.8.1.13)	tRNA-specific 2-thiouridylase MnmA (EC 2.8.1.13)	likely	fig|349741.180.peg.761	tRNA-specific 2-thiouridylase MnmA (EC 2.8.1.13)	349741	Akkermansia muciniphila ATCC BAA-835
RNA PROCESSING	RNA Processing	RNA processing and modification	5-methylaminomethyl-2-thiouridine	tRNA-5-carboxymethylaminomethyl-2-thiouridine(34)_synthesis_protein_MnmG	tRNA-5-carboxymethylaminomethyl-2-thiouridine(34) synthesis protein MnmG	likely	fig|349741.180.peg.965	tRNA-5-carboxymethylaminomethyl-2-thiouridine(34) synthesis protein MnmG	349741	Akkermansia muciniphila ATCC BAA-835
PROTEIN PROCESSING	Protein Fate (folding, modification, targeting, degradation)	Protein degradation	Protein degradation	Oligopeptidase_A_(EC_3.4.24.70)	Oligopeptidase A (EC 3.4.24.70)	active	fig|349741.180.peg.2563	Oligopeptidase A (EC 3.4.24.70)	349741	Akkermansia muciniphila ATCC BAA-835
PROTEIN PROCESSING	Protein Fate (folding, modification, targeting, degradation)	Protein degradation	Protein degradation	Leucyl/phenylalanyl-tRNA--protein_transferase_(EC_2.3.2.6)	Leucyl/phenylalanyl-tRNA--protein transferase (EC 2.3.2.6)	active	fig|349741.180.peg.2330	Leucyl/phenylalanyl-tRNA--protein transferase (EC 2.3.2.6)	349741	Akkermansia muciniphila ATCC BAA-835
PROTEIN PROCESSING	Protein Fate (folding, modification, targeting, degradation)	Protein degradation	Protein degradation	Deblocking_aminopeptidase_(EC_3.4.11.-)	Deblocking aminopeptidase (EC 3.4.11.-)	active	fig|349741.180.peg.1302	Deblocking aminopeptidase (EC 3.4.11.-)	349741	Akkermansia muciniphila ATCC BAA-835
PROTEIN PROCESSING	Protein Fate (folding, modification, targeting, degradation)	Protein degradation	Protein degradation	Oligopeptidase_A_(EC_3.4.24.70)	Oligopeptidase A (EC 3.4.24.70)	active	fig|349741.180.peg.2404	Oligopeptidase A (EC 3.4.24.70)	349741	Akkermansia muciniphila ATCC BAA-835
ENERGY	Energy and Precursor Metabolites Generation	Central Metabolism	Anaerobic module of TCA	Aconitate_hydratase_(EC_4.2.1.3)	Aconitate hydratase (EC 4.2.1.3)	active	fig|349741.180.peg.1075	Aconitate hydratase (EC 4.2.1.3)	349741	Akkermansia muciniphila ATCC BAA-835
ENERGY	Energy and Precursor Metabolites Generation	Central Metabolism	Anaerobic module of TCA	Isocitrate_dehydrogenase_[NADP]_(EC_1.1.1.42)	Isocitrate dehydrogenase [NADP] (EC 1.1.1.42)	active	fig|349741.180.peg.2218	Isocitrate dehydrogenase [NADP] (EC 1.1.1.42)	349741	Akkermansia muciniphila ATCC BAA-835
ENERGY	Energy and Precursor Metabolites Generation	Central Metabolism	Anaerobic module of TCA	Citrate_synthase_(si)_(EC_2.3.3.1)	Citrate synthase (si) (EC 2.3.3.1)	active	fig|349741.180.peg.1863	Citrate synthase (si) (EC 2.3.3.1)	349741	Akkermansia muciniphila ATCC BAA-835
RNA PROCESSING	RNA Processing	RNA processing and modification	tRNA nucleotidyltransferase	CCA_tRNA_nucleotidyltransferase_(EC_2.7.7.72)	CCA tRNA nucleotidyltransferase (EC 2.7.7.72)	active	fig|349741.180.peg.1934	CCA tRNA nucleotidyltransferase (EC 2.7.7.72)	349741	Akkermansia muciniphila ATCC BAA-835
METABOLISM	Nucleosides and Nucleotides	Purines	IMP and Xanthine conversion to XMP and GMP module	Inosine-5'-monophosphate_dehydrogenase_(EC_1.1.1.205)	Inosine-5'-monophosphate dehydrogenase (EC 1.1.1.205)	active	fig|349741.180.peg.876	Inosine-5'-monophosphate dehydrogenase (EC 1.1.1.205) / CBS domain	349741	Akkermansia muciniphila ATCC BAA-835
METABOLISM	Nucleosides and Nucleotides	Purines	IMP and Xanthine conversion to XMP and GMP module	CBS_domain	CBS domain	active	fig|349741.180.peg.876	Inosine-5'-monophosphate dehydrogenase (EC 1.1.1.205) / CBS domain	349741	Akkermansia muciniphila ATCC BAA-835
METABOLISM	Nucleosides and Nucleotides	Purines	IMP and Xanthine conversion to XMP and GMP module	GMP_synthase_[glutamine-hydrolyzing],_amidotransferase_subunit_(EC_6.3.5.2)	GMP synthase [glutamine-hydrolyzing], amidotransferase subunit (EC 6.3.5.2)	active	fig|349741.180.peg.877	GMP synthase [glutamine-hydrolyzing], amidotransferase subunit (EC 6.3.5.2) / GMP synthase [glutamine-hydrolyzing], ATP pyrophosphatase subunit (EC 6.3.5.2)	349741	Akkermansia muciniphila ATCC BAA-835
METABOLISM	Nucleosides and Nucleotides	Purines	IMP and Xanthine conversion to XMP and GMP module	GMP_synthase_[glutamine-hydrolyzing],_ATP_pyrophosphatase_subunit_(EC_6.3.5.2)	GMP synthase [glutamine-hydrolyzing], ATP pyrophosphatase subunit (EC 6.3.5.2)	active	fig|349741.180.peg.877	GMP synthase [glutamine-hydrolyzing], amidotransferase subunit (EC 6.3.5.2) / GMP synthase [glutamine-hydrolyzing], ATP pyrophosphatase subunit (EC 6.3.5.2)	349741	Akkermansia muciniphila ATCC BAA-835
DNA PROCESSING	DNA Processing	DNA recombination	Replication-associated recombination protein RarA	DNA_translocase_FtsK	DNA translocase FtsK	active	fig|349741.180.peg.2448	DNA translocase FtsK	349741	Akkermansia muciniphila ATCC BAA-835
DNA PROCESSING	DNA Processing	DNA recombination	Replication-associated recombination protein RarA	Replication-associated_recombination_protein_RarA	Replication-associated recombination protein RarA	active	fig|349741.180.peg.1970	Replication-associated recombination protein RarA	349741	Akkermansia muciniphila ATCC BAA-835
DNA PROCESSING	DNA Processing	DNA recombination	Replication-associated recombination protein RarA	Replication-associated_recombination_protein_RarA	Replication-associated recombination protein RarA	active	fig|349741.180.peg.35	Replication-associated recombination protein RarA	349741	Akkermansia muciniphila ATCC BAA-835
STRESS RESPONSE, DEFENSE, VIRULENCE	Stress Response, Defense and Virulence	Stress Response	Cluster containing Glutathione synthetase	Putative_pre-16S_rRNA_nuclease_YqgF	Putative pre-16S rRNA nuclease YqgF	likely	fig|349741.180.peg.1413	Putative pre-16S rRNA nuclease YqgF	349741	Akkermansia muciniphila ATCC BAA-835
STRESS RESPONSE, DEFENSE, VIRULENCE	Stress Response, Defense and Virulence	Stress Response	Cluster containing Glutathione synthetase	UPF0301_protein_YqgE	UPF0301 protein YqgE	likely	fig|349741.180.peg.2084	UPF0301 protein YqgE	349741	Akkermansia muciniphila ATCC BAA-835
STRESS RESPONSE, DEFENSE, VIRULENCE	Stress Response, Defense and Virulence	Stress Response	Cluster containing Glutathione synthetase	16S_rRNA_(uracil(1498)-N(3))-methyltransferase_(EC_2.1.1.193)	16S rRNA (uracil(1498)-N(3))-methyltransferase (EC 2.1.1.193)	likely	fig|349741.180.peg.1731	16S rRNA (uracil(1498)-N(3))-methyltransferase (EC 2.1.1.193)	349741	Akkermansia muciniphila ATCC BAA-835
RNA PROCESSING	RNA Processing	RNA processing and modification	ATP-dependent RNA helicases, bacterial	ATP-dependent_RNA_helicase_RhlE_(EC_3.6.4.13)	ATP-dependent RNA helicase RhlE (EC 3.6.4.13)	active	fig|349741.180.peg.2386	ATP-dependent RNA helicase RhlE (EC 3.6.4.13)	349741	Akkermansia muciniphila ATCC BAA-835
RNA PROCESSING	RNA Processing	RNA processing and modification	ATP-dependent RNA helicases, bacterial	ATP-dependent_RNA_helicase_RhlE_(EC_3.6.4.13)	ATP-dependent RNA helicase RhlE (EC 3.6.4.13)	active	fig|349741.180.peg.20	ATP-dependent RNA helicase RhlE (EC 3.6.4.13)	349741	Akkermansia muciniphila ATCC BAA-835
RNA PROCESSING	RNA Processing	RNA processing and modification	ATP-dependent RNA helicases, bacterial	DEAD-box_ATP-dependent_RNA_helicase_DeaD_(=_CshA)_(EC_3.6.4.13)	DEAD-box ATP-dependent RNA helicase DeaD (= CshA) (EC 3.6.4.13)	active	fig|349741.180.peg.539	DEAD-box ATP-dependent RNA helicase DeaD (= CshA) (EC 3.6.4.13)	349741	Akkermansia muciniphila ATCC BAA-835
PROTEIN PROCESSING	Protein Synthesis	Ribosome biogenesis	Ribosome activity modulation	Ribosome_hibernation_promoting_factor_Hpf	Ribosome hibernation promoting factor Hpf	active	fig|349741.180.peg.1180	Ribosome hibernation promoting factor Hpf	349741	Akkermansia muciniphila ATCC BAA-835
PROTEIN PROCESSING	Protein Synthesis	Aminoacyl-tRNA-synthetases	tRNA aminoacylation, Pro	Prolyl-tRNA_synthetase_(EC_6.1.1.15),_archaeal/eukaryal_type	Prolyl-tRNA synthetase (EC 6.1.1.15), archaeal/eukaryal type	active	fig|349741.180.peg.43	Prolyl-tRNA synthetase (EC 6.1.1.15), archaeal/eukaryal type	349741	Akkermansia muciniphila ATCC BAA-835
PROTEIN PROCESSING	Protein Synthesis	Aminoacyl-tRNA-synthetases	tRNA aminoacylation, Pro	Cys-tRNA(Pro)_deacylase_YbaK	Cys-tRNA(Pro) deacylase YbaK	active	fig|349741.180.peg.2305	Cys-tRNA(Pro) deacylase YbaK	349741	Akkermansia muciniphila ATCC BAA-835
METABOLISM	Metabolite damage and its repair or mitigation		D-tyrosyl-tRNA(Tyr) deacylase	D-aminoacyl-tRNA_deacylase_(EC_3.1.1.96)	D-aminoacyl-tRNA deacylase (EC 3.1.1.96)	active	fig|349741.180.peg.1157	D-aminoacyl-tRNA deacylase (EC 3.1.1.96)	349741	Akkermansia muciniphila ATCC BAA-835
PROTEIN PROCESSING	Protein Synthesis	Translation	Trans-translation by stalled ribosomes	tmRNA-binding_protein_SmpB	tmRNA-binding protein SmpB	active	fig|349741.180.peg.1867	tmRNA-binding protein SmpB	349741	Akkermansia muciniphila ATCC BAA-835
ENERGY	Respiration	Biogenesis of respiratory chain components	NiFe hydrogenase maturation	[NiFe]_hydrogenase_metallocenter_assembly_protein_HypC	[NiFe] hydrogenase metallocenter assembly protein HypC	active	fig|349741.180.peg.1654	[NiFe] hydrogenase metallocenter assembly protein HypC	349741	Akkermansia muciniphila ATCC BAA-835
ENERGY	Respiration	Biogenesis of respiratory chain components	NiFe hydrogenase maturation	[NiFe]_hydrogenase_metallocenter_assembly_protein_HypF	[NiFe] hydrogenase metallocenter assembly protein HypF	active	fig|349741.180.peg.1653	Acylphosphate phosphohydrolase (EC 3.6.1.7) / [NiFe] hydrogenase metallocenter assembly protein HypF	349741	Akkermansia muciniphila ATCC BAA-835
ENERGY	Respiration	Biogenesis of respiratory chain components	NiFe hydrogenase maturation	[NiFe]_hydrogenase_metallocenter_assembly_protein_HypD	[NiFe] hydrogenase metallocenter assembly protein HypD	active	fig|349741.180.peg.1655	[NiFe] hydrogenase metallocenter assembly protein HypD	349741	Akkermansia muciniphila ATCC BAA-835
ENERGY	Respiration	Biogenesis of respiratory chain components	NiFe hydrogenase maturation	[NiFe]_hydrogenase_metallocenter_assembly_protein_HypE	[NiFe] hydrogenase metallocenter assembly protein HypE	active	fig|349741.180.peg.1656	[NiFe] hydrogenase metallocenter assembly protein HypE	349741	Akkermansia muciniphila ATCC BAA-835
ENERGY	Respiration	Biogenesis of respiratory chain components	NiFe hydrogenase maturation	[NiFe]_hydrogenase_nickel_incorporation-associated_protein_HypB	[NiFe] hydrogenase nickel incorporation-associated protein HypB	active	fig|349741.180.peg.1652	[NiFe] hydrogenase nickel incorporation-associated protein HypB	349741	Akkermansia muciniphila ATCC BAA-835
ENERGY	Respiration	Biogenesis of respiratory chain components	NiFe hydrogenase maturation	[NiFe]_hydrogenase_nickel_incorporation_protein_HypA	[NiFe] hydrogenase nickel incorporation protein HypA	active	fig|349741.180.peg.2519	[NiFe] hydrogenase nickel incorporation protein HypA	349741	Akkermansia muciniphila ATCC BAA-835
PROTEIN PROCESSING	Protein Fate (folding, modification, targeting, degradation)	Protein processing and modification	Peptide methionine sulfoxide reductase	Peptide-methionine_(R)-S-oxide_reductase_MsrB_(EC_1.8.4.12)	Peptide-methionine (R)-S-oxide reductase MsrB (EC 1.8.4.12)	active	fig|349741.180.peg.1572	Peptide-methionine (R)-S-oxide reductase MsrB (EC 1.8.4.12)	349741	Akkermansia muciniphila ATCC BAA-835
PROTEIN PROCESSING	Protein Fate (folding, modification, targeting, degradation)	Protein processing and modification	Peptide methionine sulfoxide reductase	Peptide-methionine_(S)-S-oxide_reductase_MsrA_(EC_1.8.4.11)	Peptide-methionine (S)-S-oxide reductase MsrA (EC 1.8.4.11)	active	fig|349741.180.peg.1077	Peptide-methionine (S)-S-oxide reductase MsrA (EC 1.8.4.11) / Peptide-methionine (R)-S-oxide reductase MsrB (EC 1.8.4.12)	349741	Akkermansia muciniphila ATCC BAA-835
PROTEIN PROCESSING	Protein Fate (folding, modification, targeting, degradation)	Protein processing and modification	Peptide methionine sulfoxide reductase	Peptide-methionine_(R)-S-oxide_reductase_MsrB_(EC_1.8.4.12)	Peptide-methionine (R)-S-oxide reductase MsrB (EC 1.8.4.12)	active	fig|349741.180.peg.1077	Peptide-methionine (S)-S-oxide reductase MsrA (EC 1.8.4.11) / Peptide-methionine (R)-S-oxide reductase MsrB (EC 1.8.4.12)	349741	Akkermansia muciniphila ATCC BAA-835
METABOLISM	Carbohydrates	Di- and oligosaccharides	Lactose utilization	beta-galactosidase_(EC_3.2.1.23)	beta-galactosidase (EC 3.2.1.23)	active	fig|349741.180.peg.347	beta-galactosidase (EC 3.2.1.23)	349741	Akkermansia muciniphila ATCC BAA-835
METABOLISM	Carbohydrates	Di- and oligosaccharides	Lactose utilization	beta-galactosidase_(EC_3.2.1.23)	beta-galactosidase (EC 3.2.1.23)	active	fig|349741.180.peg.636	beta-galactosidase (EC 3.2.1.23)	349741	Akkermansia muciniphila ATCC BAA-835
METABOLISM	Carbohydrates	Di- and oligosaccharides	Lactose utilization	beta-galactosidase_(EC_3.2.1.23)	beta-galactosidase (EC 3.2.1.23)	active	fig|349741.180.peg.1960	beta-galactosidase (EC 3.2.1.23)	349741	Akkermansia muciniphila ATCC BAA-835
METABOLISM	Carbohydrates	Di- and oligosaccharides	Lactose utilization	Galactoside_O-acetyltransferase_(EC_2.3.1.18)	Galactoside O-acetyltransferase (EC 2.3.1.18)	active	fig|349741.180.peg.458	Galactoside O-acetyltransferase (EC 2.3.1.18)	349741	Akkermansia muciniphila ATCC BAA-835
METABOLISM	Carbohydrates	Di- and oligosaccharides	Lactose utilization	Galactoside_O-acetyltransferase_(EC_2.3.1.18)	Galactoside O-acetyltransferase (EC 2.3.1.18)	active	fig|349741.180.peg.878	Galactoside O-acetyltransferase	349741	Akkermansia muciniphila ATCC BAA-835
METABOLISM	Carbohydrates	Di- and oligosaccharides	Lactose utilization	beta-galactosidase_(EC_3.2.1.23)	beta-galactosidase (EC 3.2.1.23)	active	fig|349741.180.peg.912	beta-galactosidase (EC 3.2.1.23)	349741	Akkermansia muciniphila ATCC BAA-835
METABOLISM	Carbohydrates	Di- and oligosaccharides	Lactose utilization	beta-galactosidase_(EC_3.2.1.23)	beta-galactosidase (EC 3.2.1.23)	active	fig|349741.180.peg.979	beta-galactosidase (EC 3.2.1.23)	349741	Akkermansia muciniphila ATCC BAA-835
METABOLISM	Carbohydrates	Di- and oligosaccharides	Lactose utilization	beta-galactosidase_(EC_3.2.1.23)	beta-galactosidase (EC 3.2.1.23)	active	fig|349741.180.peg.1966	beta-galactosidase (EC 3.2.1.23)	349741	Akkermansia muciniphila ATCC BAA-835
METABOLISM	Carbohydrates	Di- and oligosaccharides	Lactose utilization	beta-galactosidase_(EC_3.2.1.23)	beta-galactosidase (EC 3.2.1.23)	active	fig|349741.180.peg.1993	beta-galactosidase (EC 3.2.1.23)	349741	Akkermansia muciniphila ATCC BAA-835
METABOLISM	Carbohydrates	Di- and oligosaccharides	Lactose utilization	beta-galactosidase_(EC_3.2.1.23)	beta-galactosidase (EC 3.2.1.23)	active	fig|349741.180.peg.1967	beta-galactosidase (EC 3.2.1.23)	349741	Akkermansia muciniphila ATCC BAA-835
METABOLISM	Carbohydrates	Di- and oligosaccharides	Lactose utilization	beta-galactosidase_(EC_3.2.1.23)	beta-galactosidase (EC 3.2.1.23)	active	fig|349741.180.peg.1969	beta-galactosidase (EC 3.2.1.23)	349741	Akkermansia muciniphila ATCC BAA-835
DNA PROCESSING	DNA Processing	DNA repair	DNA repair, bacterial DinG and relatives	DinG_family_ATP-dependent_helicase_YoaA	DinG family ATP-dependent helicase YoaA	active	fig|349741.180.peg.1419	DinG family ATP-dependent helicase YoaA	349741	Akkermansia muciniphila ATCC BAA-835
DNA PROCESSING	DNA Processing	DNA repair	DNA repair, bacterial RecFOR pathway	DNA_recombination_and_repair_protein_RecO	DNA recombination and repair protein RecO	active	fig|349741.180.peg.377	DNA recombination and repair protein RecO	349741	Akkermansia muciniphila ATCC BAA-835
DNA PROCESSING	DNA Processing	DNA repair	DNA repair, bacterial RecFOR pathway	RecA_protein	RecA protein	active	fig|349741.180.peg.781	RecA protein	349741	Akkermansia muciniphila ATCC BAA-835
DNA PROCESSING	DNA Processing	DNA repair	DNA repair, bacterial RecFOR pathway	Recombination_protein_RecR	Recombination protein RecR	active	fig|349741.180.peg.1568	Recombination protein RecR	349741	Akkermansia muciniphila ATCC BAA-835
DNA PROCESSING	DNA Processing	DNA repair	DNA repair, bacterial RecFOR pathway	Single-stranded-DNA-specific_exonuclease_RecJ	Single-stranded-DNA-specific exonuclease RecJ	active	fig|349741.180.peg.64	Single-stranded-DNA-specific exonuclease RecJ	349741	Akkermansia muciniphila ATCC BAA-835
DNA PROCESSING	DNA Processing	DNA repair	DNA repair, bacterial RecFOR pathway	Nucleoid-associated_protein_YaaK	Nucleoid-associated protein YaaK	active	fig|349741.180.peg.1454	Nucleoid-associated protein YaaK	349741	Akkermansia muciniphila ATCC BAA-835
DNA PROCESSING	DNA Processing	DNA repair	DNA repair, bacterial RecFOR pathway	DNA_recombination_and_repair_protein_RecF	DNA recombination and repair protein RecF	active	fig|349741.180.peg.706	DNA recombination and repair protein RecF	349741	Akkermansia muciniphila ATCC BAA-835
DNA PROCESSING	DNA Processing	DNA repair	DNA repair, bacterial RecFOR pathway	ATP-dependent_DNA_helicase_RecQ	ATP-dependent DNA helicase RecQ	active	fig|349741.180.peg.2023	ATP-dependent DNA helicase RecQ	349741	Akkermansia muciniphila ATCC BAA-835
DNA PROCESSING	DNA Processing	DNA repair	DNA repair, bacterial RecFOR pathway	Single-stranded_DNA-binding_protein	Single-stranded DNA-binding protein	active	fig|349741.180.peg.2199	Single-stranded DNA-binding protein	349741	Akkermansia muciniphila ATCC BAA-835
PROTEIN PROCESSING	Protein Synthesis	Ribosome biogenesis	Ribosomal proteins, single-copy	LSU_ribosomal_protein_L19p	LSU ribosomal protein L19p	active	fig|349741.180.peg.238	LSU ribosomal protein L19p	349741	Akkermansia muciniphila ATCC BAA-835
PROTEIN PROCESSING	Protein Synthesis	Ribosome biogenesis	Ribosomal proteins, single-copy	SSU_ribosomal_protein_S16p	SSU ribosomal protein S16p	active	fig|349741.180.peg.322	SSU ribosomal protein S16p	349741	Akkermansia muciniphila ATCC BAA-835
PROTEIN PROCESSING	Protein Synthesis	Ribosome biogenesis	Ribosomal proteins, single-copy	SSU_ribosomal_protein_S19p_(S15e)	SSU ribosomal protein S19p (S15e)	active	fig|349741.180.peg.358	SSU ribosomal protein S19p (S15e)	349741	Akkermansia muciniphila ATCC BAA-835
PROTEIN PROCESSING	Protein Synthesis	Ribosome biogenesis	Ribosomal proteins, single-copy	LSU_ribosomal_protein_L2p_(L8e)	LSU ribosomal protein L2p (L8e)	active	fig|349741.180.peg.359	LSU ribosomal protein L2p (L8e)	349741	Akkermansia muciniphila ATCC BAA-835
PROTEIN PROCESSING	Protein Synthesis	Ribosome biogenesis	Ribosomal proteins, single-copy	LSU_ribosomal_protein_L4p_(L1e)	LSU ribosomal protein L4p (L1e)	active	fig|349741.180.peg.361	LSU ribosomal protein L4p (L1e)	349741	Akkermansia muciniphila ATCC BAA-835
PROTEIN PROCESSING	Protein Synthesis	Ribosome biogenesis	Ribosomal proteins, single-copy	SSU_ribosomal_protein_S11p_(S14e)	SSU ribosomal protein S11p (S14e)	active	fig|349741.180.peg.521	SSU ribosomal protein S11p (S14e)	349741	Akkermansia muciniphila ATCC BAA-835
PROTEIN PROCESSING	Protein Synthesis	Ribosome biogenesis	Ribosomal proteins, single-copy	LSU_ribosomal_protein_L27p	LSU ribosomal protein L27p	active	fig|349741.180.peg.574	LSU ribosomal protein L27p	349741	Akkermansia muciniphila ATCC BAA-835
PROTEIN PROCESSING	Protein Synthesis	Ribosome biogenesis	Ribosomal proteins, single-copy	SSU_ribosomal_protein_S2p_(SAe)	SSU ribosomal protein S2p (SAe)	active	fig|349741.180.peg.796	SSU ribosomal protein S2p (SAe)	349741	Akkermansia muciniphila ATCC BAA-835
PROTEIN PROCESSING	Protein Synthesis	Ribosome biogenesis	Ribosomal proteins, single-copy	LSU_ribosomal_protein_L13p_(L13Ae)	LSU ribosomal protein L13p (L13Ae)	active	fig|349741.180.peg.1465	LSU ribosomal protein L13p (L13Ae)	349741	Akkermansia muciniphila ATCC BAA-835
PROTEIN PROCESSING	Protein Synthesis	Ribosome biogenesis	Ribosomal proteins, single-copy	SSU_ribosomal_protein_S6p	SSU ribosomal protein S6p	active	fig|349741.180.peg.1748	SSU ribosomal protein S6p	349741	Akkermansia muciniphila ATCC BAA-835
PROTEIN PROCESSING	Protein Synthesis	Ribosome biogenesis	Ribosomal proteins, single-copy	LSU_ribosomal_protein_L17p	LSU ribosomal protein L17p	active	fig|349741.180.peg.1787	LSU ribosomal protein L17p	349741	Akkermansia muciniphila ATCC BAA-835
PROTEIN PROCESSING	Protein Synthesis	Ribosome biogenesis	Ribosomal proteins, single-copy	LSU_ribosomal_protein_L35p	LSU ribosomal protein L35p	active	fig|349741.180.peg.1842	LSU ribosomal protein L35p	349741	Akkermansia muciniphila ATCC BAA-835
PROTEIN PROCESSING	Protein Synthesis	Ribosome biogenesis	Ribosomal proteins, single-copy	LSU_ribosomal_protein_L20p	LSU ribosomal protein L20p	active	fig|349741.180.peg.1843	LSU ribosomal protein L20p	349741	Akkermansia muciniphila ATCC BAA-835
PROTEIN PROCESSING	Protein Synthesis	Ribosome biogenesis	Ribosomal proteins, single-copy	SSU_ribosomal_protein_S17p_(S11e)	SSU ribosomal protein S17p (S11e)	active	fig|349741.180.peg.352	SSU ribosomal protein S17p (S11e)	349741	Akkermansia muciniphila ATCC BAA-835
PROTEIN PROCESSING	Protein Synthesis	Ribosome biogenesis	Ribosomal proteins, single-copy	LSU_ribosomal_protein_L29p_(L35e)	LSU ribosomal protein L29p (L35e)	active	fig|349741.180.peg.353	LSU ribosomal protein L29p (L35e)	349741	Akkermansia muciniphila ATCC BAA-835
PROTEIN PROCESSING	Protein Synthesis	Ribosome biogenesis	Ribosomal proteins, single-copy	SSU_ribosomal_protein_S3p_(S3e)	SSU ribosomal protein S3p (S3e)	active	fig|349741.180.peg.355	SSU ribosomal protein S3p (S3e)	349741	Akkermansia muciniphila ATCC BAA-835
PROTEIN PROCESSING	Protein Synthesis	Ribosome biogenesis	Ribosomal proteins, single-copy	LSU_ribosomal_protein_L23p_(L23Ae)	LSU ribosomal protein L23p (L23Ae)	active	fig|349741.180.peg.360	LSU ribosomal protein L23p (L23Ae)	349741	Akkermansia muciniphila ATCC BAA-835
PROTEIN PROCESSING	Protein Synthesis	Ribosome biogenesis	Ribosomal proteins, single-copy	LSU_ribosomal_protein_L3p_(L3e)	LSU ribosomal protein L3p (L3e)	active	fig|349741.180.peg.362	LSU ribosomal protein L3p (L3e)	349741	Akkermansia muciniphila ATCC BAA-835
PROTEIN PROCESSING	Protein Synthesis	Ribosome biogenesis	Ribosomal proteins, single-copy	SSU_ribosomal_protein_S10p_(S20e)	SSU ribosomal protein S10p (S20e)	active	fig|349741.180.peg.363	SSU ribosomal protein S10p (S20e)	349741	Akkermansia muciniphila ATCC BAA-835
PROTEIN PROCESSING	Protein Synthesis	Ribosome biogenesis	Ribosomal proteins, single-copy	SSU_ribosomal_protein_S7p_(S5e)	SSU ribosomal protein S7p (S5e)	active	fig|349741.180.peg.365	SSU ribosomal protein S7p (S5e)	349741	Akkermansia muciniphila ATCC BAA-835
PROTEIN PROCESSING	Protein Synthesis	Ribosome biogenesis	Ribosomal proteins, single-copy	SSU_ribosomal_protein_S15p_(S13e)	SSU ribosomal protein S15p (S13e)	active	fig|349741.180.peg.457	SSU ribosomal protein S15p (S13e)	349741	Akkermansia muciniphila ATCC BAA-835
PROTEIN PROCESSING	Protein Synthesis	Ribosome biogenesis	Ribosomal proteins, single-copy	SSU_ribosomal_protein_S13p_(S18e)	SSU ribosomal protein S13p (S18e)	active	fig|349741.180.peg.522	SSU ribosomal protein S13p (S18e)	349741	Akkermansia muciniphila ATCC BAA-835
PROTEIN PROCESSING	Protein Synthesis	Ribosome biogenesis	Ribosomal proteins, single-copy	LSU_ribosomal_protein_L24p_(L26e)	LSU ribosomal protein L24p (L26e)	active	fig|349741.180.peg.1099	LSU ribosomal protein L24p (L26e)	349741	Akkermansia muciniphila ATCC BAA-835
PROTEIN PROCESSING	Protein Synthesis	Ribosome biogenesis	Ribosomal proteins, single-copy	LSU_ribosomal_protein_L5p_(L11e)	LSU ribosomal protein L5p (L11e)	active	fig|349741.180.peg.1100	LSU ribosomal protein L5p (L11e)	349741	Akkermansia muciniphila ATCC BAA-835
PROTEIN PROCESSING	Protein Synthesis	Ribosome biogenesis	Ribosomal proteins, single-copy	LSU_ribosomal_protein_L18p_(L5e)	LSU ribosomal protein L18p (L5e)	active	fig|349741.180.peg.1103	LSU ribosomal protein L18p (L5e)	349741	Akkermansia muciniphila ATCC BAA-835
PROTEIN PROCESSING	Protein Synthesis	Ribosome biogenesis	Ribosomal proteins, single-copy	SSU_ribosomal_protein_S5p_(S2e)	SSU ribosomal protein S5p (S2e)	active	fig|349741.180.peg.1104	SSU ribosomal protein S5p (S2e)	349741	Akkermansia muciniphila ATCC BAA-835
PROTEIN PROCESSING	Protein Synthesis	Ribosome biogenesis	Ribosomal proteins, single-copy	LSU_ribosomal_protein_L11p_(L12e)	LSU ribosomal protein L11p (L12e)	active	fig|349741.180.peg.1234	LSU ribosomal protein L11p (L12e)	349741	Akkermansia muciniphila ATCC BAA-835
PROTEIN PROCESSING	Protein Synthesis	Ribosome biogenesis	Ribosomal proteins, single-copy	SSU_ribosomal_protein_S9p_(S16e)	SSU ribosomal protein S9p (S16e)	active	fig|349741.180.peg.1466	SSU ribosomal protein S9p (S16e)	349741	Akkermansia muciniphila ATCC BAA-835
PROTEIN PROCESSING	Protein Synthesis	Ribosome biogenesis	Ribosomal proteins, single-copy	LSU_ribosomal_protein_L34p	LSU ribosomal protein L34p	active	fig|349741.180.peg.1492	LSU ribosomal protein L34p	349741	Akkermansia muciniphila ATCC BAA-835
PROTEIN PROCESSING	Protein Synthesis	Ribosome biogenesis	Ribosomal proteins, single-copy	LSU_ribosomal_protein_L14p_(L23e)	LSU ribosomal protein L14p (L23e)	active	fig|349741.180.peg.351	LSU ribosomal protein L14p (L23e)	349741	Akkermansia muciniphila ATCC BAA-835
PROTEIN PROCESSING	Protein Synthesis	Ribosome biogenesis	Ribosomal proteins, single-copy	LSU_ribosomal_protein_L16p_(L10e)	LSU ribosomal protein L16p (L10e)	active	fig|349741.180.peg.354	LSU ribosomal protein L16p (L10e)	349741	Akkermansia muciniphila ATCC BAA-835
PROTEIN PROCESSING	Protein Synthesis	Ribosome biogenesis	Ribosomal proteins, single-copy	LSU_ribosomal_protein_L22p_(L17e)	LSU ribosomal protein L22p (L17e)	active	fig|349741.180.peg.356	LSU ribosomal protein L22p (L17e)	349741	Akkermansia muciniphila ATCC BAA-835
PROTEIN PROCESSING	Protein Synthesis	Ribosome biogenesis	Ribosomal proteins, single-copy	SSU_ribosomal_protein_S12p_(S23e)	SSU ribosomal protein S12p (S23e)	active	fig|349741.180.peg.366	SSU ribosomal protein S12p (S23e)	349741	Akkermansia muciniphila ATCC BAA-835
PROTEIN PROCESSING	Protein Synthesis	Ribosome biogenesis	Ribosomal proteins, single-copy	LSU_ribosomal_protein_L21p	LSU ribosomal protein L21p	active	fig|349741.180.peg.573	LSU ribosomal protein L21p	349741	Akkermansia muciniphila ATCC BAA-835
PROTEIN PROCESSING	Protein Synthesis	Ribosome biogenesis	Ribosomal proteins, single-copy	SSU_ribosomal_protein_S8p_(S15Ae)	SSU ribosomal protein S8p (S15Ae)	active	fig|349741.180.peg.1101	SSU ribosomal protein S8p (S15Ae)	349741	Akkermansia muciniphila ATCC BAA-835
PROTEIN PROCESSING	Protein Synthesis	Ribosome biogenesis	Ribosomal proteins, single-copy	LSU_ribosomal_protein_L6p_(L9e)	LSU ribosomal protein L6p (L9e)	active	fig|349741.180.peg.1102	LSU ribosomal protein L6p (L9e)	349741	Akkermansia muciniphila ATCC BAA-835
PROTEIN PROCESSING	Protein Synthesis	Ribosome biogenesis	Ribosomal proteins, single-copy	LSU_ribosomal_protein_L15p_(L27Ae)	LSU ribosomal protein L15p (L27Ae)	active	fig|349741.180.peg.1105	LSU ribosomal protein L15p (L27Ae)	349741	Akkermansia muciniphila ATCC BAA-835
PROTEIN PROCESSING	Protein Synthesis	Ribosome biogenesis	Ribosomal proteins, single-copy	LSU_ribosomal_protein_L7p/L12p_(P1/P2)	LSU ribosomal protein L7p/L12p (P1/P2)	active	fig|349741.180.peg.1231	LSU ribosomal protein L7p/L12p (P1/P2)	349741	Akkermansia muciniphila ATCC BAA-835
PROTEIN PROCESSING	Protein Synthesis	Ribosome biogenesis	Ribosomal proteins, single-copy	LSU_ribosomal_protein_L10p_(P0)	LSU ribosomal protein L10p (P0)	active	fig|349741.180.peg.1232	LSU ribosomal protein L10p (P0)	349741	Akkermansia muciniphila ATCC BAA-835
PROTEIN PROCESSING	Protein Synthesis	Ribosome biogenesis	Ribosomal proteins, single-copy	LSU_ribosomal_protein_L1p_(L10Ae)	LSU ribosomal protein L1p (L10Ae)	active	fig|349741.180.peg.1233	LSU ribosomal protein L1p (L10Ae)	349741	Akkermansia muciniphila ATCC BAA-835
PROTEIN PROCESSING	Protein Synthesis	Ribosome biogenesis	Ribosomal proteins, single-copy	LSU_ribosomal_protein_L9p	LSU ribosomal protein L9p	active	fig|349741.180.peg.1428	LSU ribosomal protein L9p	349741	Akkermansia muciniphila ATCC BAA-835
PROTEIN PROCESSING	Protein Synthesis	Ribosome biogenesis	Ribosomal proteins, single-copy	SSU_ribosomal_protein_S20p	SSU ribosomal protein S20p	active	fig|349741.180.peg.1946	SSU ribosomal protein S20p	349741	Akkermansia muciniphila ATCC BAA-835
ENERGY	Respiration	ATP synthases	F0F1-type ATP synthase	ATP_synthase_beta_chain_(EC_3.6.3.14)	ATP synthase beta chain (EC 3.6.3.14)	active	fig|349741.180.peg.597	ATP synthase beta chain (EC 3.6.3.14)	349741	Akkermansia muciniphila ATCC BAA-835
ENERGY	Respiration	ATP synthases	F0F1-type ATP synthase	ATP_synthase_gamma_chain_(EC_3.6.3.14)	ATP synthase gamma chain (EC 3.6.3.14)	active	fig|349741.180.peg.598	ATP synthase gamma chain (EC 3.6.3.14)	349741	Akkermansia muciniphila ATCC BAA-835
ENERGY	Respiration	ATP synthases	F0F1-type ATP synthase	ATP_synthase_F0_sector_subunit_c_(EC_3.6.3.14)	ATP synthase F0 sector subunit c (EC 3.6.3.14)	active	fig|349741.180.peg.602	ATP synthase F0 sector subunit c (EC 3.6.3.14)	349741	Akkermansia muciniphila ATCC BAA-835
ENERGY	Respiration	ATP synthases	F0F1-type ATP synthase	ATP_synthase_epsilon_chain_(EC_3.6.3.14)	ATP synthase epsilon chain (EC 3.6.3.14)	active	fig|349741.180.peg.596	ATP synthase epsilon chain (EC 3.6.3.14)	349741	Akkermansia muciniphila ATCC BAA-835
ENERGY	Respiration	ATP synthases	F0F1-type ATP synthase	ATP_synthase_alpha_chain_(EC_3.6.3.14)	ATP synthase alpha chain (EC 3.6.3.14)	active	fig|349741.180.peg.599	ATP synthase alpha chain (EC 3.6.3.14)	349741	Akkermansia muciniphila ATCC BAA-835
ENERGY	Respiration	ATP synthases	F0F1-type ATP synthase	ATP_synthase_F0_sector_subunit_b_(EC_3.6.3.14)	ATP synthase F0 sector subunit b (EC 3.6.3.14)	active	fig|349741.180.peg.601	ATP synthase F0 sector subunit b (EC 3.6.3.14)	349741	Akkermansia muciniphila ATCC BAA-835
ENERGY	Respiration	ATP synthases	F0F1-type ATP synthase	ATP_synthase_F0_sector_subunit_a_(EC_3.6.3.14)	ATP synthase F0 sector subunit a (EC 3.6.3.14)	active	fig|349741.180.peg.603	ATP synthase F0 sector subunit a (EC 3.6.3.14)	349741	Akkermansia muciniphila ATCC BAA-835
ENERGY	Respiration	ATP synthases	F0F1-type ATP synthase	ATP_synthase_delta_chain_(EC_3.6.3.14)	ATP synthase delta chain (EC 3.6.3.14)	active	fig|349741.180.peg.600	ATP synthase delta chain (EC 3.6.3.14)	349741	Akkermansia muciniphila ATCC BAA-835
DNA PROCESSING	DNA Processing	DNA recombination	RuvABC plus a hypothetical	Holliday_junction_ATP-dependent_DNA_helicase_RuvB_(EC_3.6.4.12)	Holliday junction ATP-dependent DNA helicase RuvB (EC 3.6.4.12)	active	fig|349741.180.peg.742	Holliday junction ATP-dependent DNA helicase RuvB (EC 3.6.4.12)	349741	Akkermansia muciniphila ATCC BAA-835
DNA PROCESSING	DNA Processing	DNA recombination	RuvABC plus a hypothetical	Crossover_junction_endodeoxyribonuclease_RuvC_(EC_3.1.22.4)	Crossover junction endodeoxyribonuclease RuvC (EC 3.1.22.4)	active	fig|349741.180.peg.2385	Crossover junction endodeoxyribonuclease RuvC (EC 3.1.22.4)	349741	Akkermansia muciniphila ATCC BAA-835
DNA PROCESSING	DNA Processing	DNA recombination	RuvABC plus a hypothetical	Probable_transcriptional_regulatory_protein_YebC	Probable transcriptional regulatory protein YebC	active	fig|349741.180.peg.839	Probable transcriptional regulatory protein YebC	349741	Akkermansia muciniphila ATCC BAA-835
DNA PROCESSING	DNA Processing	DNA recombination	RuvABC plus a hypothetical	Holliday_junction_ATP-dependent_DNA_helicase_RuvA_(EC_3.6.4.12)	Holliday junction ATP-dependent DNA helicase RuvA (EC 3.6.4.12)	active	fig|349741.180.peg.1677	Holliday junction ATP-dependent DNA helicase RuvA (EC 3.6.4.12)	349741	Akkermansia muciniphila ATCC BAA-835
PROTEIN PROCESSING	Protein Synthesis	Ribosome biogenesis	Ribosome LSU, bacterial	LSU_ribosomal_protein_L32p	LSU ribosomal protein L32p	active	fig|349741.180.peg.317	LSU ribosomal protein L32p @ LSU ribosomal protein L32p, zinc-dependent	349741	Akkermansia muciniphila ATCC BAA-835
PROTEIN PROCESSING	Protein Synthesis	Ribosome biogenesis	Ribosome LSU, bacterial	LSU_ribosomal_protein_L14p_(L23e)	LSU ribosomal protein L14p (L23e)	active	fig|349741.180.peg.351	LSU ribosomal protein L14p (L23e)	349741	Akkermansia muciniphila ATCC BAA-835
PROTEIN PROCESSING	Protein Synthesis	Ribosome biogenesis	Ribosome LSU, bacterial	LSU_ribosomal_protein_L2p_(L8e)	LSU ribosomal protein L2p (L8e)	active	fig|349741.180.peg.359	LSU ribosomal protein L2p (L8e)	349741	Akkermansia muciniphila ATCC BAA-835
PROTEIN PROCESSING	Protein Synthesis	Ribosome biogenesis	Ribosome LSU, bacterial	LSU_ribosomal_protein_L27p	LSU ribosomal protein L27p	active	fig|349741.180.peg.574	LSU ribosomal protein L27p	349741	Akkermansia muciniphila ATCC BAA-835
PROTEIN PROCESSING	Protein Synthesis	Ribosome biogenesis	Ribosome LSU, bacterial	LSU_ribosomal_protein_L18p_(L5e)	LSU ribosomal protein L18p (L5e)	active	fig|349741.180.peg.1103	LSU ribosomal protein L18p (L5e)	349741	Akkermansia muciniphila ATCC BAA-835
PROTEIN PROCESSING	Protein Synthesis	Ribosome biogenesis	Ribosome LSU, bacterial	LSU_ribosomal_protein_L15p_(L27Ae)	LSU ribosomal protein L15p (L27Ae)	active	fig|349741.180.peg.1105	LSU ribosomal protein L15p (L27Ae)	349741	Akkermansia muciniphila ATCC BAA-835
PROTEIN PROCESSING	Protein Synthesis	Ribosome biogenesis	Ribosome LSU, bacterial	LSU_ribosomal_protein_L10p_(P0)	LSU ribosomal protein L10p (P0)	active	fig|349741.180.peg.1232	LSU ribosomal protein L10p (P0)	349741	Akkermansia muciniphila ATCC BAA-835
PROTEIN PROCESSING	Protein Synthesis	Ribosome biogenesis	Ribosome LSU, bacterial	LSU_ribosomal_protein_L11p_(L12e)	LSU ribosomal protein L11p (L12e)	active	fig|349741.180.peg.1234	LSU ribosomal protein L11p (L12e)	349741	Akkermansia muciniphila ATCC BAA-835
PROTEIN PROCESSING	Protein Synthesis	Ribosome biogenesis	Ribosome LSU, bacterial	LSU_ribosomal_protein_L31p	LSU ribosomal protein L31p	active	fig|349741.180.peg.1696	LSU ribosomal protein L31p @ LSU ribosomal protein L31p, zinc-independent	349741	Akkermansia muciniphila ATCC BAA-835
PROTEIN PROCESSING	Protein Synthesis	Ribosome biogenesis	Ribosome LSU, bacterial	LSU_ribosomal_protein_L36p	LSU ribosomal protein L36p	active	fig|349741.180.peg.1825	LSU ribosomal protein L36p @ LSU ribosomal protein L36p, zinc-independent	349741	Akkermansia muciniphila ATCC BAA-835
PROTEIN PROCESSING	Protein Synthesis	Ribosome biogenesis	Ribosome LSU, bacterial	LSU_ribosomal_protein_L19p	LSU ribosomal protein L19p	active	fig|349741.180.peg.238	LSU ribosomal protein L19p	349741	Akkermansia muciniphila ATCC BAA-835
PROTEIN PROCESSING	Protein Synthesis	Ribosome biogenesis	Ribosome LSU, bacterial	LSU_ribosomal_protein_L22p_(L17e)	LSU ribosomal protein L22p (L17e)	active	fig|349741.180.peg.356	LSU ribosomal protein L22p (L17e)	349741	Akkermansia muciniphila ATCC BAA-835
PROTEIN PROCESSING	Protein Synthesis	Ribosome biogenesis	Ribosome LSU, bacterial	LSU_ribosomal_protein_L4p_(L1e)	LSU ribosomal protein L4p (L1e)	active	fig|349741.180.peg.361	LSU ribosomal protein L4p (L1e)	349741	Akkermansia muciniphila ATCC BAA-835
PROTEIN PROCESSING	Protein Synthesis	Ribosome biogenesis	Ribosome LSU, bacterial	LSU_ribosomal_protein_L3p_(L3e)	LSU ribosomal protein L3p (L3e)	active	fig|349741.180.peg.362	LSU ribosomal protein L3p (L3e)	349741	Akkermansia muciniphila ATCC BAA-835
PROTEIN PROCESSING	Protein Synthesis	Ribosome biogenesis	Ribosome LSU, bacterial	LSU_ribosomal_protein_L21p	LSU ribosomal protein L21p	active	fig|349741.180.peg.573	LSU ribosomal protein L21p	349741	Akkermansia muciniphila ATCC BAA-835
PROTEIN PROCESSING	Protein Synthesis	Ribosome biogenesis	Ribosome LSU, bacterial	LSU_ribosomal_protein_L7p/L12p_(P1/P2)	LSU ribosomal protein L7p/L12p (P1/P2)	active	fig|349741.180.peg.1231	LSU ribosomal protein L7p/L12p (P1/P2)	349741	Akkermansia muciniphila ATCC BAA-835
PROTEIN PROCESSING	Protein Synthesis	Ribosome biogenesis	Ribosome LSU, bacterial	LSU_ribosomal_protein_L28p	LSU ribosomal protein L28p	active	fig|349741.180.peg.1410	LSU ribosomal protein L28p @ LSU ribosomal protein L28p, zinc-independent	349741	Akkermansia muciniphila ATCC BAA-835
PROTEIN PROCESSING	Protein Synthesis	Ribosome biogenesis	Ribosome LSU, bacterial	LSU_ribosomal_protein_L34p	LSU ribosomal protein L34p	active	fig|349741.180.peg.1492	LSU ribosomal protein L34p	349741	Akkermansia muciniphila ATCC BAA-835
PROTEIN PROCESSING	Protein Synthesis	Ribosome biogenesis	Ribosome LSU, bacterial	LSU_ribosomal_protein_L25p	LSU ribosomal protein L25p	active	fig|349741.180.peg.1742	LSU ribosomal protein L25p	349741	Akkermansia muciniphila ATCC BAA-835
PROTEIN PROCESSING	Protein Synthesis	Ribosome biogenesis	Ribosome LSU, bacterial	LSU_ribosomal_protein_L17p	LSU ribosomal protein L17p	active	fig|349741.180.peg.1787	LSU ribosomal protein L17p	349741	Akkermansia muciniphila ATCC BAA-835
PROTEIN PROCESSING	Protein Synthesis	Ribosome biogenesis	Ribosome LSU, bacterial	LSU_ribosomal_protein_L33p	LSU ribosomal protein L33p	active	fig|349741.180.peg.121	LSU ribosomal protein L33p @ LSU ribosomal protein L33p, zinc-independent	349741	Akkermansia muciniphila ATCC BAA-835
PROTEIN PROCESSING	Protein Synthesis	Ribosome biogenesis	Ribosome LSU, bacterial	LSU_ribosomal_protein_L29p_(L35e)	LSU ribosomal protein L29p (L35e)	active	fig|349741.180.peg.353	LSU ribosomal protein L29p (L35e)	349741	Akkermansia muciniphila ATCC BAA-835
PROTEIN PROCESSING	Protein Synthesis	Ribosome biogenesis	Ribosome LSU, bacterial	LSU_ribosomal_protein_L16p_(L10e)	LSU ribosomal protein L16p (L10e)	active	fig|349741.180.peg.354	LSU ribosomal protein L16p (L10e)	349741	Akkermansia muciniphila ATCC BAA-835
PROTEIN PROCESSING	Protein Synthesis	Ribosome biogenesis	Ribosome LSU, bacterial	LSU_ribosomal_protein_L23p_(L23Ae)	LSU ribosomal protein L23p (L23Ae)	active	fig|349741.180.peg.360	LSU ribosomal protein L23p (L23Ae)	349741	Akkermansia muciniphila ATCC BAA-835
PROTEIN PROCESSING	Protein Synthesis	Ribosome biogenesis	Ribosome LSU, bacterial	LSU_ribosomal_protein_L24p_(L26e)	LSU ribosomal protein L24p (L26e)	active	fig|349741.180.peg.1099	LSU ribosomal protein L24p (L26e)	349741	Akkermansia muciniphila ATCC BAA-835
PROTEIN PROCESSING	Protein Synthesis	Ribosome biogenesis	Ribosome LSU, bacterial	LSU_ribosomal_protein_L5p_(L11e)	LSU ribosomal protein L5p (L11e)	active	fig|349741.180.peg.1100	LSU ribosomal protein L5p (L11e)	349741	Akkermansia muciniphila ATCC BAA-835
PROTEIN PROCESSING	Protein Synthesis	Ribosome biogenesis	Ribosome LSU, bacterial	LSU_ribosomal_protein_L6p_(L9e)	LSU ribosomal protein L6p (L9e)	active	fig|349741.180.peg.1102	LSU ribosomal protein L6p (L9e)	349741	Akkermansia muciniphila ATCC BAA-835
PROTEIN PROCESSING	Protein Synthesis	Ribosome biogenesis	Ribosome LSU, bacterial	LSU_ribosomal_protein_L1p_(L10Ae)	LSU ribosomal protein L1p (L10Ae)	active	fig|349741.180.peg.1233	LSU ribosomal protein L1p (L10Ae)	349741	Akkermansia muciniphila ATCC BAA-835
PROTEIN PROCESSING	Protein Synthesis	Ribosome biogenesis	Ribosome LSU, bacterial	LSU_ribosomal_protein_L9p	LSU ribosomal protein L9p	active	fig|349741.180.peg.1428	LSU ribosomal protein L9p	349741	Akkermansia muciniphila ATCC BAA-835
PROTEIN PROCESSING	Protein Synthesis	Ribosome biogenesis	Ribosome LSU, bacterial	LSU_ribosomal_protein_L13p_(L13Ae)	LSU ribosomal protein L13p (L13Ae)	active	fig|349741.180.peg.1465	LSU ribosomal protein L13p (L13Ae)	349741	Akkermansia muciniphila ATCC BAA-835
PROTEIN PROCESSING	Protein Synthesis	Ribosome biogenesis	Ribosome LSU, bacterial	LSU_ribosomal_protein_L35p	LSU ribosomal protein L35p	active	fig|349741.180.peg.1842	LSU ribosomal protein L35p	349741	Akkermansia muciniphila ATCC BAA-835
PROTEIN PROCESSING	Protein Synthesis	Ribosome biogenesis	Ribosome LSU, bacterial	LSU_ribosomal_protein_L20p	LSU ribosomal protein L20p	active	fig|349741.180.peg.1843	LSU ribosomal protein L20p	349741	Akkermansia muciniphila ATCC BAA-835
METABOLISM	Fatty Acids, Lipids, and Isoprenoids	Phospholipids	Glycerolipid and Glycerophospholipid Metabolism in Bacteria	CDP-diacylglycerol--glycerol-3-phosphate_3-phosphatidyltransferase_(EC_2.7.8.5)	CDP-diacylglycerol--glycerol-3-phosphate 3-phosphatidyltransferase (EC 2.7.8.5)	active	fig|349741.180.peg.17	CDP-diacylglycerol--glycerol-3-phosphate 3-phosphatidyltransferase (EC 2.7.8.5)	349741	Akkermansia muciniphila ATCC BAA-835
METABOLISM	Fatty Acids, Lipids, and Isoprenoids	Phospholipids	Glycerolipid and Glycerophospholipid Metabolism in Bacteria	Acyl-CoA:1-acyl-sn-glycerol-3-phosphate_acyltransferase_(EC_2.3.1.51)	Acyl-CoA:1-acyl-sn-glycerol-3-phosphate acyltransferase (EC 2.3.1.51)	active	fig|349741.180.peg.705	Acyl-CoA:1-acyl-sn-glycerol-3-phosphate acyltransferase (EC 2.3.1.51)	349741	Akkermansia muciniphila ATCC BAA-835
METABOLISM	Fatty Acids, Lipids, and Isoprenoids	Phospholipids	Glycerolipid and Glycerophospholipid Metabolism in Bacteria	Glycerol-3-phosphate_dehydrogenase_[NAD(P)+]_(EC_1.1.1.94)	Glycerol-3-phosphate dehydrogenase [NAD(P)+] (EC 1.1.1.94)	active	fig|349741.180.peg.943	Glycerol-3-phosphate dehydrogenase [NAD(P)+] (EC 1.1.1.94)	349741	Akkermansia muciniphila ATCC BAA-835
METABOLISM	Fatty Acids, Lipids, and Isoprenoids	Phospholipids	Glycerolipid and Glycerophospholipid Metabolism in Bacteria	Acyl-phosphate:glycerol-3-phosphate_O-acyltransferase_PlsY_(EC_2.3.1.n3)	Acyl-phosphate:glycerol-3-phosphate O-acyltransferase PlsY (EC 2.3.1.n3)	active	fig|349741.180.peg.944	Acyl-phosphate:glycerol-3-phosphate O-acyltransferase PlsY (EC 2.3.1.n3)	349741	Akkermansia muciniphila ATCC BAA-835
METABOLISM	Fatty Acids, Lipids, and Isoprenoids	Phospholipids	Glycerolipid and Glycerophospholipid Metabolism in Bacteria	Acyl_carrier_protein	Acyl carrier protein	active	fig|349741.180.peg.1154	Acyl carrier protein	349741	Akkermansia muciniphila ATCC BAA-835
METABOLISM	Fatty Acids, Lipids, and Isoprenoids	Phospholipids	Glycerolipid and Glycerophospholipid Metabolism in Bacteria	CDP-diacylglycerol--serine_O-phosphatidyltransferase_(EC_2.7.8.8)	CDP-diacylglycerol--serine O-phosphatidyltransferase (EC 2.7.8.8)	active	fig|349741.180.peg.1630	CDP-diacylglycerol--serine O-phosphatidyltransferase (EC 2.7.8.8)	349741	Akkermansia muciniphila ATCC BAA-835
METABOLISM	Fatty Acids, Lipids, and Isoprenoids	Phospholipids	Glycerolipid and Glycerophospholipid Metabolism in Bacteria	Phosphatidylserine_decarboxylase_(EC_4.1.1.65)	Phosphatidylserine decarboxylase (EC 4.1.1.65)	active	fig|349741.180.peg.1951	Phosphatidylserine decarboxylase (EC 4.1.1.65)	349741	Akkermansia muciniphila ATCC BAA-835
METABOLISM	Fatty Acids, Lipids, and Isoprenoids	Phospholipids	Glycerolipid and Glycerophospholipid Metabolism in Bacteria	Phosphate:acyl-ACP_acyltransferase_PlsX_(EC_2.3.1.n2)	Phosphate:acyl-ACP acyltransferase PlsX (EC 2.3.1.n2)	active	fig|349741.180.peg.316	Phosphate:acyl-ACP acyltransferase PlsX (EC 2.3.1.n2)	349741	Akkermansia muciniphila ATCC BAA-835
METABOLISM	Fatty Acids, Lipids, and Isoprenoids	Phospholipids	Glycerolipid and Glycerophospholipid Metabolism in Bacteria	Phosphatidate_cytidylyltransferase_(EC_2.7.7.41)	Phosphatidate cytidylyltransferase (EC 2.7.7.41)	active	fig|349741.180.peg.1930	Phosphatidate cytidylyltransferase (EC 2.7.7.41)	349741	Akkermansia muciniphila ATCC BAA-835
STRESS RESPONSE, DEFENSE, VIRULENCE	Stress Response, Defense and Virulence	Stress Response	Universal stress protein family	Universal_stress_protein_family	Universal stress protein family	active	fig|349741.180.peg.90	Universal stress protein family	349741	Akkermansia muciniphila ATCC BAA-835
PROTEIN PROCESSING	Protein Fate (folding, modification, targeting, degradation)	Protein targeting, sorting, translocation	Twin-arginine translocation system	Twin-arginine_translocation_protein_TatA	Twin-arginine translocation protein TatA	likely	fig|349741.180.peg.286	Twin-arginine translocation protein TatA	349741	Akkermansia muciniphila ATCC BAA-835
PROTEIN PROCESSING	Protein Fate (folding, modification, targeting, degradation)	Protein targeting, sorting, translocation	Twin-arginine translocation system	Twin-arginine_translocation_protein_TatC	Twin-arginine translocation protein TatC	likely	fig|349741.180.peg.2229	Twin-arginine translocation protein TatC	349741	Akkermansia muciniphila ATCC BAA-835
STRESS RESPONSE, DEFENSE, VIRULENCE	Stress Response, Defense and Virulence	Stress Response	Protection from Reactive Oxygen Species	Cytochrome_c551_peroxidase_(EC_1.11.1.5)	Cytochrome c551 peroxidase (EC 1.11.1.5)	active	fig|349741.180.peg.1290	Cytochrome c551 peroxidase (EC 1.11.1.5)	349741	Akkermansia muciniphila ATCC BAA-835
STRESS RESPONSE, DEFENSE, VIRULENCE	Stress Response, Defense and Virulence	Stress Response	Protection from Reactive Oxygen Species	Superoxide_dismutase_[Fe]_(EC_1.15.1.1)	Superoxide dismutase [Fe] (EC 1.15.1.1)	active	fig|349741.180.peg.1884	Superoxide dismutase [Fe] (EC 1.15.1.1)	349741	Akkermansia muciniphila ATCC BAA-835
STRESS RESPONSE, DEFENSE, VIRULENCE	Stress Response, Defense and Virulence	Stress Response	Protection from Reactive Oxygen Species	Catalase_KatE-intracellular_protease_(EC_1.11.1.6)	Catalase KatE-intracellular protease (EC 1.11.1.6)	active	fig|349741.180.peg.2440	Catalase KatE-intracellular protease (EC 1.11.1.6)	349741	Akkermansia muciniphila ATCC BAA-835
PROTEIN PROCESSING	Protein Fate (folding, modification, targeting, degradation)	Protein folding	Peptidyl-prolyl cis-trans isomerase	Periplasmic_chaperone_and_peptidyl-prolyl_cis-trans_isomerase_of_outer_membrane_proteins_SurA_(EC_5.2.1.8)	Periplasmic chaperone and peptidyl-prolyl cis-trans isomerase of outer membrane proteins SurA (EC 5.2.1.8)	active	fig|349741.180.peg.345	Periplasmic chaperone and peptidyl-prolyl cis-trans isomerase of outer membrane proteins SurA (EC 5.2.1.8)	349741	Akkermansia muciniphila ATCC BAA-835
PROTEIN PROCESSING	Protein Fate (folding, modification, targeting, degradation)	Protein folding	Peptidyl-prolyl cis-trans isomerase	FKBP-type_peptidyl-prolyl_cis-trans_isomerase_FklB_(EC_5.2.1.8)	FKBP-type peptidyl-prolyl cis-trans isomerase FklB (EC 5.2.1.8)	active	fig|349741.180.peg.1522	FKBP-type peptidyl-prolyl cis-trans isomerase FklB (EC 5.2.1.8)	349741	Akkermansia muciniphila ATCC BAA-835
PROTEIN PROCESSING	Protein Fate (folding, modification, targeting, degradation)	Protein folding	Peptidyl-prolyl cis-trans isomerase	Peptidyl-prolyl_cis-trans_isomerase_PpiD_(EC_5.2.1.8)	Peptidyl-prolyl cis-trans isomerase PpiD (EC 5.2.1.8)	active	fig|349741.180.peg.203	Peptidyl-prolyl cis-trans isomerase PpiD (EC 5.2.1.8)	349741	Akkermansia muciniphila ATCC BAA-835
DNA PROCESSING	DNA Processing	DNA uptake, competence	DNA internalization-related cluster	DNA_polymerase_III_delta_subunit_(EC_2.7.7.7)	DNA polymerase III delta subunit (EC 2.7.7.7)	likely	fig|349741.180.peg.964	DNA polymerase III delta subunit (EC 2.7.7.7)	349741	Akkermansia muciniphila ATCC BAA-835
DNA PROCESSING	DNA Processing	DNA uptake, competence	DNA internalization-related cluster	DNA_internalization-related_competence_protein_ComEC/Rec2	DNA internalization-related competence protein ComEC/Rec2	likely	fig|349741.180.peg.1010	DNA internalization-related competence protein ComEC/Rec2	349741	Akkermansia muciniphila ATCC BAA-835
DNA PROCESSING	DNA Processing	DNA uptake, competence	DNA internalization-related cluster	Translation_elongation_factor_LepA	Translation elongation factor LepA	likely	fig|349741.180.peg.1224	Translation elongation factor LepA	349741	Akkermansia muciniphila ATCC BAA-835
DNA PROCESSING	DNA Processing	DNA uptake, competence	DNA internalization-related cluster	Leucyl-tRNA_synthetase_(EC_6.1.1.4)	Leucyl-tRNA synthetase (EC 6.1.1.4)	likely	fig|349741.180.peg.1953	Leucyl-tRNA synthetase (EC 6.1.1.4)	349741	Akkermansia muciniphila ATCC BAA-835
DNA PROCESSING	DNA Processing	DNA uptake, competence	DNA internalization-related cluster	Ribosomal_silencing_factor_RsfA	Ribosomal silencing factor RsfA	likely	fig|349741.180.peg.411	Ribosomal silencing factor RsfA	349741	Akkermansia muciniphila ATCC BAA-835
DNA PROCESSING	DNA Processing	DNA uptake, competence	DNA internalization-related cluster	SSU_ribosomal_protein_S20p	SSU ribosomal protein S20p	likely	fig|349741.180.peg.1946	SSU ribosomal protein S20p	349741	Akkermansia muciniphila ATCC BAA-835
METABOLISM	Cofactors, Vitamins, Prosthetic Groups	NAD and NADP	NAD and NADP cofactor biosynthesis bacterial	Nicotinate-nucleotide_adenylyltransferase_(EC_2.7.7.18)	Nicotinate-nucleotide adenylyltransferase (EC 2.7.7.18)	active	fig|349741.180.peg.464	Nicotinate-nucleotide adenylyltransferase (EC 2.7.7.18)	349741	Akkermansia muciniphila ATCC BAA-835
METABOLISM	Cofactors, Vitamins, Prosthetic Groups	NAD and NADP	NAD and NADP cofactor biosynthesis bacterial	Glutamine_amidotransferase_chain_of_NAD_synthetase	Glutamine amidotransferase chain of NAD synthetase	active	fig|349741.180.peg.730	NAD synthetase (EC 6.3.1.5) / Glutamine amidotransferase chain of NAD synthetase	349741	Akkermansia muciniphila ATCC BAA-835
METABOLISM	Cofactors, Vitamins, Prosthetic Groups	NAD and NADP	NAD and NADP cofactor biosynthesis bacterial	ADP-ribose_pyrophosphatase_(EC_3.6.1.13)	ADP-ribose pyrophosphatase (EC 3.6.1.13)	active	fig|349741.180.peg.3	ADP-ribose pyrophosphatase (EC 3.6.1.13)	349741	Akkermansia muciniphila ATCC BAA-835
METABOLISM	Cofactors, Vitamins, Prosthetic Groups	NAD and NADP	NAD and NADP cofactor biosynthesis bacterial	Glutamine_amidotransferase_chain_of_NAD_synthetase	Glutamine amidotransferase chain of NAD synthetase	active	fig|349741.180.peg.193	NAD synthetase (EC 6.3.1.5) / Glutamine amidotransferase chain of NAD synthetase	349741	Akkermansia muciniphila ATCC BAA-835
METABOLISM	Cofactors, Vitamins, Prosthetic Groups	NAD and NADP	NAD and NADP cofactor biosynthesis bacterial	NAD_synthetase_(EC_6.3.1.5)	NAD synthetase (EC 6.3.1.5)	active	fig|349741.180.peg.730	NAD synthetase (EC 6.3.1.5) / Glutamine amidotransferase chain of NAD synthetase	349741	Akkermansia muciniphila ATCC BAA-835
METABOLISM	Cofactors, Vitamins, Prosthetic Groups	NAD and NADP	NAD and NADP cofactor biosynthesis bacterial	Quinolinate_synthetase_(EC_2.5.1.72)	Quinolinate synthetase (EC 2.5.1.72)	active	fig|349741.180.peg.2541	Quinolinate synthetase (EC 2.5.1.72)	349741	Akkermansia muciniphila ATCC BAA-835
METABOLISM	Cofactors, Vitamins, Prosthetic Groups	NAD and NADP	NAD and NADP cofactor biosynthesis bacterial	NAD_synthetase_(EC_6.3.1.5)	NAD synthetase (EC 6.3.1.5)	active	fig|349741.180.peg.193	NAD synthetase (EC 6.3.1.5) / Glutamine amidotransferase chain of NAD synthetase	349741	Akkermansia muciniphila ATCC BAA-835
METABOLISM	Cofactors, Vitamins, Prosthetic Groups	NAD and NADP	NAD and NADP cofactor biosynthesis bacterial	NAD_kinase_(EC_2.7.1.23)	NAD kinase (EC 2.7.1.23)	active	fig|349741.180.peg.1098	NAD kinase (EC 2.7.1.23)	349741	Akkermansia muciniphila ATCC BAA-835
METABOLISM	Cofactors, Vitamins, Prosthetic Groups	NAD and NADP	NAD and NADP cofactor biosynthesis bacterial	L-aspartate_oxidase_(EC_1.4.3.16)	L-aspartate oxidase (EC 1.4.3.16)	active	fig|349741.180.peg.1272	L-aspartate oxidase (EC 1.4.3.16)	349741	Akkermansia muciniphila ATCC BAA-835
METABOLISM	Cofactors, Vitamins, Prosthetic Groups	NAD and NADP	NAD and NADP cofactor biosynthesis bacterial	Quinolinate_phosphoribosyltransferase_[decarboxylating]_(EC_2.4.2.19)	Quinolinate phosphoribosyltransferase [decarboxylating] (EC 2.4.2.19)	active	fig|349741.180.peg.1500	Quinolinate phosphoribosyltransferase [decarboxylating] (EC 2.4.2.19)	349741	Akkermansia muciniphila ATCC BAA-835
METABOLISM	Amino Acids and Derivatives	Lysine, threonine, methionine, and cysteine	Lysine DAP biosynthetic pathway	FIG138056:_a_glutathione-dependent_thiol_reductase	FIG138056: a glutathione-dependent thiol reductase	active	fig|349741.180.peg.283	FIG138056: a glutathione-dependent thiol reductase	349741	Akkermansia muciniphila ATCC BAA-835
METABOLISM	Amino Acids and Derivatives	Lysine, threonine, methionine, and cysteine	Lysine DAP biosynthetic pathway	Meso-diaminopimelate_D-dehydrogenase_(EC_1.4.1.16)	Meso-diaminopimelate D-dehydrogenase (EC 1.4.1.16)	active	fig|349741.180.peg.686	Meso-diaminopimelate D-dehydrogenase (EC 1.4.1.16)	349741	Akkermansia muciniphila ATCC BAA-835
METABOLISM	Amino Acids and Derivatives	Lysine, threonine, methionine, and cysteine	Lysine DAP biosynthetic pathway	Diaminopimelate_decarboxylase_(EC_4.1.1.20)	Diaminopimelate decarboxylase (EC 4.1.1.20)	active	fig|349741.180.peg.853	Diaminopimelate decarboxylase (EC 4.1.1.20)	349741	Akkermansia muciniphila ATCC BAA-835
METABOLISM	Amino Acids and Derivatives	Lysine, threonine, methionine, and cysteine	Lysine DAP biosynthetic pathway	4-hydroxy-tetrahydrodipicolinate_reductase_(EC_1.17.1.8)	4-hydroxy-tetrahydrodipicolinate reductase (EC 1.17.1.8)	active	fig|349741.180.peg.305	4-hydroxy-tetrahydrodipicolinate reductase (EC 1.17.1.8)	349741	Akkermansia muciniphila ATCC BAA-835
METABOLISM	Amino Acids and Derivatives	Lysine, threonine, methionine, and cysteine	Lysine DAP biosynthetic pathway	L,L-diaminopimelate_aminotransferase_(EC_2.6.1.83)	L,L-diaminopimelate aminotransferase (EC 2.6.1.83)	active	fig|349741.180.peg.1403	L,L-diaminopimelate aminotransferase (EC 2.6.1.83)	349741	Akkermansia muciniphila ATCC BAA-835
METABOLISM	Amino Acids and Derivatives	Lysine, threonine, methionine, and cysteine	Lysine DAP biosynthetic pathway	Aspartate-semialdehyde_dehydrogenase_(EC_1.2.1.11)	Aspartate-semialdehyde dehydrogenase (EC 1.2.1.11)	active	fig|349741.180.peg.1502	Aspartate-semialdehyde dehydrogenase (EC 1.2.1.11)	349741	Akkermansia muciniphila ATCC BAA-835
METABOLISM	Amino Acids and Derivatives	Lysine, threonine, methionine, and cysteine	Lysine DAP biosynthetic pathway	Diaminopimelate_epimerase_(EC_5.1.1.7)	Diaminopimelate epimerase (EC 5.1.1.7)	active	fig|349741.180.peg.55	Diaminopimelate epimerase (EC 5.1.1.7)	349741	Akkermansia muciniphila ATCC BAA-835
METABOLISM	Amino Acids and Derivatives	Lysine, threonine, methionine, and cysteine	Lysine DAP biosynthetic pathway	4-hydroxy-tetrahydrodipicolinate_synthase_(EC_4.3.3.7)	4-hydroxy-tetrahydrodipicolinate synthase (EC 4.3.3.7)	active	fig|349741.180.peg.306	4-hydroxy-tetrahydrodipicolinate synthase (EC 4.3.3.7)	349741	Akkermansia muciniphila ATCC BAA-835
METABOLISM	Amino Acids and Derivatives	Lysine, threonine, methionine, and cysteine	Lysine DAP biosynthetic pathway	Aspartokinase_(EC_2.7.2.4)	Aspartokinase (EC 2.7.2.4)	active	fig|349741.180.peg.2321	Aspartokinase (EC 2.7.2.4)	349741	Akkermansia muciniphila ATCC BAA-835
METABOLISM	Amino Acids and Derivatives	Lysine, threonine, methionine, and cysteine	Diaminopimelate Synthesis	Diaminopimelate_decarboxylase_(EC_4.1.1.20)	Diaminopimelate decarboxylase (EC 4.1.1.20)	active	fig|349741.180.peg.853	Diaminopimelate decarboxylase (EC 4.1.1.20)	349741	Akkermansia muciniphila ATCC BAA-835
METABOLISM	Amino Acids and Derivatives	Lysine, threonine, methionine, and cysteine	Diaminopimelate Synthesis	L,L-diaminopimelate_aminotransferase_(EC_2.6.1.83)	L,L-diaminopimelate aminotransferase (EC 2.6.1.83)	active	fig|349741.180.peg.1403	L,L-diaminopimelate aminotransferase (EC 2.6.1.83)	349741	Akkermansia muciniphila ATCC BAA-835
METABOLISM	Amino Acids and Derivatives	Lysine, threonine, methionine, and cysteine	Diaminopimelate Synthesis	Diaminopimelate_epimerase_(EC_5.1.1.7)	Diaminopimelate epimerase (EC 5.1.1.7)	active	fig|349741.180.peg.55	Diaminopimelate epimerase (EC 5.1.1.7)	349741	Akkermansia muciniphila ATCC BAA-835
METABOLISM	Amino Acids and Derivatives	Lysine, threonine, methionine, and cysteine	Diaminopimelate Synthesis	Meso-diaminopimelate_D-dehydrogenase_(EC_1.4.1.16)	Meso-diaminopimelate D-dehydrogenase (EC 1.4.1.16)	active	fig|349741.180.peg.686	Meso-diaminopimelate D-dehydrogenase (EC 1.4.1.16)	349741	Akkermansia muciniphila ATCC BAA-835
METABOLISM	Amino Acids and Derivatives	Lysine, threonine, methionine, and cysteine	Diaminopimelate Synthesis	Aspartate-semialdehyde_dehydrogenase_(EC_1.2.1.11)	Aspartate-semialdehyde dehydrogenase (EC 1.2.1.11)	active	fig|349741.180.peg.1502	Aspartate-semialdehyde dehydrogenase (EC 1.2.1.11)	349741	Akkermansia muciniphila ATCC BAA-835
METABOLISM	Amino Acids and Derivatives	Lysine, threonine, methionine, and cysteine	Diaminopimelate Synthesis	Aspartokinase_(EC_2.7.2.4)	Aspartokinase (EC 2.7.2.4)	active	fig|349741.180.peg.2321	Aspartokinase (EC 2.7.2.4)	349741	Akkermansia muciniphila ATCC BAA-835
METABOLISM	Amino Acids and Derivatives	Lysine, threonine, methionine, and cysteine	Diaminopimelate Synthesis	4-hydroxy-tetrahydrodipicolinate_reductase_(EC_1.17.1.8)	4-hydroxy-tetrahydrodipicolinate reductase (EC 1.17.1.8)	active	fig|349741.180.peg.305	4-hydroxy-tetrahydrodipicolinate reductase (EC 1.17.1.8)	349741	Akkermansia muciniphila ATCC BAA-835
METABOLISM	Amino Acids and Derivatives	Lysine, threonine, methionine, and cysteine	Diaminopimelate Synthesis	4-hydroxy-tetrahydrodipicolinate_synthase_(EC_4.3.3.7)	4-hydroxy-tetrahydrodipicolinate synthase (EC 4.3.3.7)	active	fig|349741.180.peg.306	4-hydroxy-tetrahydrodipicolinate synthase (EC 4.3.3.7)	349741	Akkermansia muciniphila ATCC BAA-835
METABOLISM	Cofactors, Vitamins, Prosthetic Groups	Lipoic acid	Lipoylated proteins	Aminomethyltransferase_(glycine_cleavage_system_T_protein)_(EC_2.1.2.10)	Aminomethyltransferase (glycine cleavage system T protein) (EC 2.1.2.10)	active	fig|349741.180.peg.531	Aminomethyltransferase (glycine cleavage system T protein) (EC 2.1.2.10)	349741	Akkermansia muciniphila ATCC BAA-835
METABOLISM	Cofactors, Vitamins, Prosthetic Groups	Lipoic acid	Lipoylated proteins	2-oxoglutarate_dehydrogenase_E1_component_(EC_1.2.4.2)	2-oxoglutarate dehydrogenase E1 component (EC 1.2.4.2)	active	fig|349741.180.peg.2000	2-oxoglutarate dehydrogenase E1 component (EC 1.2.4.2)	349741	Akkermansia muciniphila ATCC BAA-835
METABOLISM	Cofactors, Vitamins, Prosthetic Groups	Lipoic acid	Lipoylated proteins	Glycine_cleavage_system_H_protein	Glycine cleavage system H protein	active	fig|349741.180.peg.532	Glycine cleavage system H protein	349741	Akkermansia muciniphila ATCC BAA-835
METABOLISM	Cofactors, Vitamins, Prosthetic Groups	Lipoic acid	Lipoylated proteins	Glycine_dehydrogenase_[decarboxylating]_(glycine_cleavage_system_P_protein)_(EC_1.4.4.2)	Glycine dehydrogenase [decarboxylating] (glycine cleavage system P protein) (EC 1.4.4.2)	active	fig|349741.180.peg.533	Glycine dehydrogenase [decarboxylating] (glycine cleavage system P protein) (EC 1.4.4.2)	349741	Akkermansia muciniphila ATCC BAA-835
METABOLISM	Cofactors, Vitamins, Prosthetic Groups	Lipoic acid	Lipoylated proteins	Dihydrolipoamide_acetyltransferase_component_of_pyruvate_dehydrogenase_complex_(EC_2.3.1.12)	Dihydrolipoamide acetyltransferase component of pyruvate dehydrogenase complex (EC 2.3.1.12)	active	fig|349741.180.peg.1124	Dihydrolipoamide acetyltransferase component of pyruvate dehydrogenase complex (EC 2.3.1.12)	349741	Akkermansia muciniphila ATCC BAA-835
METABOLISM	Cofactors, Vitamins, Prosthetic Groups	Lipoic acid	Lipoylated proteins	Dihydrolipoamide_acetyltransferase_component_of_pyruvate_dehydrogenase_complex_(EC_2.3.1.12)	Dihydrolipoamide acetyltransferase component of pyruvate dehydrogenase complex (EC 2.3.1.12)	active	fig|349741.180.peg.1050	Dihydrolipoamide acetyltransferase component of pyruvate dehydrogenase complex (EC 2.3.1.12)	349741	Akkermansia muciniphila ATCC BAA-835
METABOLISM	Cofactors, Vitamins, Prosthetic Groups	Lipoic acid	Lipoylated proteins	Dihydrolipoamide_dehydrogenase_(EC_1.8.1.4)	Dihydrolipoamide dehydrogenase (EC 1.8.1.4)	active	fig|349741.180.peg.1996	Dihydrolipoamide dehydrogenase (EC 1.8.1.4)	349741	Akkermansia muciniphila ATCC BAA-835
METABOLISM	Cofactors, Vitamins, Prosthetic Groups	Lipoic acid	Lipoylated proteins	Dihydrolipoamide_succinyltransferase_component_(E2)_of_2-oxoglutarate_dehydrogenase_complex_(EC_2.3.1.61)	Dihydrolipoamide succinyltransferase component (E2) of 2-oxoglutarate dehydrogenase complex (EC 2.3.1.61)	active	fig|349741.180.peg.1999	Dihydrolipoamide succinyltransferase component (E2) of 2-oxoglutarate dehydrogenase complex (EC 2.3.1.61)	349741	Akkermansia muciniphila ATCC BAA-835
METABOLISM	Cofactors, Vitamins, Prosthetic Groups	Lipoic acid	Lipoic acid metabolism	Glycine_dehydrogenase_[decarboxylating]_(glycine_cleavage_system_P_protein)_(EC_1.4.4.2)	Glycine dehydrogenase [decarboxylating] (glycine cleavage system P protein) (EC 1.4.4.2)	active	fig|349741.180.peg.533	Glycine dehydrogenase [decarboxylating] (glycine cleavage system P protein) (EC 1.4.4.2)	349741	Akkermansia muciniphila ATCC BAA-835
METABOLISM	Cofactors, Vitamins, Prosthetic Groups	Lipoic acid	Lipoic acid metabolism	Octanoate-[acyl-carrier-protein]-protein-N-octanoyltransferase_(EC_2.3.1.181)	Octanoate-[acyl-carrier-protein]-protein-N-octanoyltransferase (EC 2.3.1.181)	active	fig|349741.180.peg.783	Octanoate-[acyl-carrier-protein]-protein-N-octanoyltransferase (EC 2.3.1.181)	349741	Akkermansia muciniphila ATCC BAA-835
METABOLISM	Cofactors, Vitamins, Prosthetic Groups	Lipoic acid	Lipoic acid metabolism	Dihydrolipoamide_acetyltransferase_component_of_pyruvate_dehydrogenase_complex_(EC_2.3.1.12)	Dihydrolipoamide acetyltransferase component of pyruvate dehydrogenase complex (EC 2.3.1.12)	active	fig|349741.180.peg.1124	Dihydrolipoamide acetyltransferase component of pyruvate dehydrogenase complex (EC 2.3.1.12)	349741	Akkermansia muciniphila ATCC BAA-835
METABOLISM	Cofactors, Vitamins, Prosthetic Groups	Lipoic acid	Lipoic acid metabolism	Lipoate-protein_ligase_A	Lipoate-protein ligase A	active	fig|349741.180.peg.1809	Lipoate-protein ligase A	349741	Akkermansia muciniphila ATCC BAA-835
METABOLISM	Cofactors, Vitamins, Prosthetic Groups	Lipoic acid	Lipoic acid metabolism	Dihydrolipoamide_acetyltransferase_component_of_pyruvate_dehydrogenase_complex_(EC_2.3.1.12)	Dihydrolipoamide acetyltransferase component of pyruvate dehydrogenase complex (EC 2.3.1.12)	active	fig|349741.180.peg.1050	Dihydrolipoamide acetyltransferase component of pyruvate dehydrogenase complex (EC 2.3.1.12)	349741	Akkermansia muciniphila ATCC BAA-835
METABOLISM	Cofactors, Vitamins, Prosthetic Groups	Lipoic acid	Lipoic acid metabolism	Dihydrolipoamide_succinyltransferase_component_(E2)_of_2-oxoglutarate_dehydrogenase_complex_(EC_2.3.1.61)	Dihydrolipoamide succinyltransferase component (E2) of 2-oxoglutarate dehydrogenase complex (EC 2.3.1.61)	active	fig|349741.180.peg.1999	Dihydrolipoamide succinyltransferase component (E2) of 2-oxoglutarate dehydrogenase complex (EC 2.3.1.61)	349741	Akkermansia muciniphila ATCC BAA-835
METABOLISM	Cofactors, Vitamins, Prosthetic Groups	Lipoic acid	Lipoic acid metabolism	Lipoyl_synthase_(EC_2.8.1.8)	Lipoyl synthase (EC 2.8.1.8)	active	fig|349741.180.peg.1291	Lipoyl synthase (EC 2.8.1.8)	349741	Akkermansia muciniphila ATCC BAA-835
	Carbohydrates	Amino sugars and nucleotide sugars	N-acetylneuraminate utilization	Predicted_sialic_acid_transporter	Predicted sialic acid transporter	likely	fig|349741.180.peg.207	Predicted sialic acid transporter	349741	Akkermansia muciniphila ATCC BAA-835
	Carbohydrates	Amino sugars and nucleotide sugars	N-acetylneuraminate utilization	N-acetylneuraminate_lyase_(EC_4.1.3.3)	N-acetylneuraminate lyase (EC 4.1.3.3)	likely	fig|349741.180.peg.2295	N-acetylneuraminate lyase (EC 4.1.3.3)	349741	Akkermansia muciniphila ATCC BAA-835
	Carbohydrates	Amino sugars and nucleotide sugars	N-acetylneuraminate utilization	N-acetylglucosamine-6-phosphate_deacetylase_(EC_3.5.1.25)	N-acetylglucosamine-6-phosphate deacetylase (EC 3.5.1.25)	likely	fig|349741.180.peg.1125	N-acetylglucosamine-6-phosphate deacetylase (EC 3.5.1.25)	349741	Akkermansia muciniphila ATCC BAA-835
	Carbohydrates	Amino sugars and nucleotide sugars	N-acetylneuraminate utilization	Glucosamine-6-phosphate_deaminase_(EC_3.5.99.6)	Glucosamine-6-phosphate deaminase (EC 3.5.99.6)	likely	fig|349741.180.peg.2152	Glucosamine-6-phosphate deaminase (EC 3.5.99.6)	349741	Akkermansia muciniphila ATCC BAA-835
CELLULAR PROCESSES	Clustering-based subsystems	Cell Division	Cell division related cluster	Signal_peptidase_I_(EC_3.4.21.89)	Signal peptidase I (EC 3.4.21.89)	likely	fig|349741.180.peg.1735	Signal peptidase I (EC 3.4.21.89)	349741	Akkermansia muciniphila ATCC BAA-835
CELLULAR PROCESSES	Clustering-based subsystems	Cell Division	Cell division related cluster	Chromosome_(plasmid)_partitioning_protein_ParA	Chromosome (plasmid) partitioning protein ParA	likely	fig|349741.180.peg.103	Chromosome (plasmid) partitioning protein ParA	349741	Akkermansia muciniphila ATCC BAA-835
CELLULAR PROCESSES	Clustering-based subsystems	Cell Division	Cell division related cluster	4-hydroxy-tetrahydrodipicolinate_reductase_(EC_1.17.1.8)	4-hydroxy-tetrahydrodipicolinate reductase (EC 1.17.1.8)	likely	fig|349741.180.peg.305	4-hydroxy-tetrahydrodipicolinate reductase (EC 1.17.1.8)	349741	Akkermansia muciniphila ATCC BAA-835
CELLULAR PROCESSES	Clustering-based subsystems	Cell Division	Cell division related cluster	Chromosome_(plasmid)_partitioning_protein_ParB	Chromosome (plasmid) partitioning protein ParB	likely	fig|349741.180.peg.165	Chromosome (plasmid) partitioning protein ParB	349741	Akkermansia muciniphila ATCC BAA-835
METABOLISM	Fatty Acids, Lipids, and Isoprenoids	Fatty acids	Enoyl-[ACP] reductases disambiguation	Enoyl-[acyl-carrier-protein]_reductase_[NADH]_(EC_1.3.1.9)	Enoyl-[acyl-carrier-protein] reductase [NADH] (EC 1.3.1.9)	active	fig|349741.180.peg.1940	Enoyl-[acyl-carrier-protein] reductase [NADH] (EC 1.3.1.9)	349741	Akkermansia muciniphila ATCC BAA-835
STRESS RESPONSE, DEFENSE, VIRULENCE	Stress Response, Defense and Virulence	Resistance to antibiotics and toxic compounds	Resistance to Triclosan	Enoyl-[acyl-carrier-protein]_reductase_[NADH]_(EC_1.3.1.9)	Enoyl-[acyl-carrier-protein] reductase [NADH] (EC 1.3.1.9)	active	fig|349741.180.peg.1940	Enoyl-[acyl-carrier-protein] reductase [NADH] (EC 1.3.1.9)	349741	Akkermansia muciniphila ATCC BAA-835
ENERGY	Respiration	Electron accepting reactions	Cytochrome d ubiquinol oxidase operon	Cytochrome_d_ubiquinol_oxidase_subunit_II_(EC_1.10.3.-)	Cytochrome d ubiquinol oxidase subunit II (EC 1.10.3.-)	active	fig|349741.180.peg.2001	Cytochrome d ubiquinol oxidase subunit II (EC 1.10.3.-)	349741	Akkermansia muciniphila ATCC BAA-835
ENERGY	Respiration	Electron accepting reactions	Cytochrome d ubiquinol oxidase operon	Cytochrome_d_ubiquinol_oxidase_subunit_I_(EC_1.10.3.-)	Cytochrome d ubiquinol oxidase subunit I (EC 1.10.3.-)	active	fig|349741.180.peg.2002	Cytochrome d ubiquinol oxidase subunit I (EC 1.10.3.-)	349741	Akkermansia muciniphila ATCC BAA-835
METABOLISM	Amino Acids and Derivatives	Arginine; urea cycle, creatine, polyamines	Arginine biosynthesis	Argininosuccinate_synthase_(EC_6.3.4.5)	Argininosuccinate synthase (EC 6.3.4.5)	active	fig|349741.180.peg.660	Argininosuccinate synthase (EC 6.3.4.5)	349741	Akkermansia muciniphila ATCC BAA-835
METABOLISM	Amino Acids and Derivatives	Arginine; urea cycle, creatine, polyamines	Arginine biosynthesis	N-acetyl-gamma-glutamyl-phosphate_reductase_(EC_1.2.1.38)	N-acetyl-gamma-glutamyl-phosphate reductase (EC 1.2.1.38)	active	fig|349741.180.peg.1717	N-acetyl-gamma-glutamyl-phosphate reductase (EC 1.2.1.38)	349741	Akkermansia muciniphila ATCC BAA-835
METABOLISM	Amino Acids and Derivatives	Arginine; urea cycle, creatine, polyamines	Arginine biosynthesis	N-acetylglutamate_synthase_(EC_2.3.1.1)	N-acetylglutamate synthase (EC 2.3.1.1)	active	fig|349741.180.peg.1718	Glutamate N-acetyltransferase (EC 2.3.1.35) @ N-acetylglutamate synthase (EC 2.3.1.1)	349741	Akkermansia muciniphila ATCC BAA-835
METABOLISM	Amino Acids and Derivatives	Arginine; urea cycle, creatine, polyamines	Arginine biosynthesis	N-acetylglutamate_kinase_(EC_2.7.2.8)	N-acetylglutamate kinase (EC 2.7.2.8)	active	fig|349741.180.peg.1426	N-acetylglutamate kinase (EC 2.7.2.8)	349741	Akkermansia muciniphila ATCC BAA-835
METABOLISM	Amino Acids and Derivatives	Arginine; urea cycle, creatine, polyamines	Arginine biosynthesis	Glutamate_N-acetyltransferase_(EC_2.3.1.35)	Glutamate N-acetyltransferase (EC 2.3.1.35)	active	fig|349741.180.peg.1718	Glutamate N-acetyltransferase (EC 2.3.1.35) @ N-acetylglutamate synthase (EC 2.3.1.1)	349741	Akkermansia muciniphila ATCC BAA-835
METABOLISM	Amino Acids and Derivatives	Arginine; urea cycle, creatine, polyamines	Arginine biosynthesis	Argininosuccinate_lyase_(EC_4.3.2.1)	Argininosuccinate lyase (EC 4.3.2.1)	active	fig|349741.180.peg.1002	Argininosuccinate lyase (EC 4.3.2.1)	349741	Akkermansia muciniphila ATCC BAA-835
METABOLISM	Amino Acids and Derivatives	Arginine; urea cycle, creatine, polyamines	Arginine biosynthesis	N-acetylornithine_aminotransferase_(EC_2.6.1.11)	N-acetylornithine aminotransferase (EC 2.6.1.11)	active	fig|349741.180.peg.1037	N-acetylornithine aminotransferase (EC 2.6.1.11)	349741	Akkermansia muciniphila ATCC BAA-835
METABOLISM	Amino Acids and Derivatives	Arginine; urea cycle, creatine, polyamines	Arginine biosynthesis	Ornithine_carbamoyltransferase_(EC_2.1.3.3)	Ornithine carbamoyltransferase (EC 2.1.3.3)	active	fig|349741.180.peg.2074	Ornithine carbamoyltransferase (EC 2.1.3.3)	349741	Akkermansia muciniphila ATCC BAA-835
METABOLISM	Cofactors, Vitamins, Prosthetic Groups	Biotin	Biotin synthesis & utilization	Biotin--protein_ligase_(EC_6.3.4.9)(EC_6.3.4.10)(EC_6.3.4.11)(EC_6.3.4.15)	Biotin--protein ligase (EC 6.3.4.9)(EC 6.3.4.10)(EC 6.3.4.11)(EC 6.3.4.15)	active	fig|349741.180.peg.246	Biotin--protein ligase (EC 6.3.4.9)(EC 6.3.4.10)(EC 6.3.4.11)(EC 6.3.4.15)	349741	Akkermansia muciniphila ATCC BAA-835
METABOLISM	Cofactors, Vitamins, Prosthetic Groups	Biotin	Biotin synthesis & utilization	Dethiobiotin_synthase_BioD_(EC_6.3.3.3)	Dethiobiotin synthase BioD (EC 6.3.3.3)	active	fig|349741.180.peg.472	Dethiobiotin synthase BioD (EC 6.3.3.3)	349741	Akkermansia muciniphila ATCC BAA-835
METABOLISM	Cofactors, Vitamins, Prosthetic Groups	Biotin	Biotin synthesis & utilization	8-amino-7-oxononanoate_synthase_(EC_2.3.1.47)	8-amino-7-oxononanoate synthase (EC 2.3.1.47)	active	fig|349741.180.peg.1642	8-amino-7-oxononanoate synthase (EC 2.3.1.47)	349741	Akkermansia muciniphila ATCC BAA-835
METABOLISM	Cofactors, Vitamins, Prosthetic Groups	Biotin	Biotin synthesis & utilization	Biotin_synthase_(EC_2.8.1.6)	Biotin synthase (EC 2.8.1.6)	active	fig|349741.180.peg.583	Biotin synthase (EC 2.8.1.6)	349741	Akkermansia muciniphila ATCC BAA-835
METABOLISM	Cofactors, Vitamins, Prosthetic Groups	Biotin	Biotin synthesis & utilization	Adenosylmethionine-8-amino-7-oxononanoate_aminotransferase_(EC_2.6.1.62)	Adenosylmethionine-8-amino-7-oxononanoate aminotransferase (EC 2.6.1.62)	active	fig|349741.180.peg.584	Adenosylmethionine-8-amino-7-oxononanoate aminotransferase (EC 2.6.1.62)	349741	Akkermansia muciniphila ATCC BAA-835
ENERGY	Respiration	Electron donating reactions	NADH ubiquinone oxidoreductase vs. multi-subunit cation antiporter	NADH-ubiquinone_oxidoreductase_chain_I_(EC_1.6.5.3)	NADH-ubiquinone oxidoreductase chain I (EC 1.6.5.3)	active	fig|349741.180.peg.1901	NADH-ubiquinone oxidoreductase chain I (EC 1.6.5.3)	349741	Akkermansia muciniphila ATCC BAA-835
ENERGY	Respiration	Electron donating reactions	NADH ubiquinone oxidoreductase vs. multi-subunit cation antiporter	NADH-ubiquinone_oxidoreductase_chain_G_(EC_1.6.5.3)	NADH-ubiquinone oxidoreductase chain G (EC 1.6.5.3)	active	fig|349741.180.peg.1903	NADH-ubiquinone oxidoreductase chain G (EC 1.6.5.3)	349741	Akkermansia muciniphila ATCC BAA-835
ENERGY	Respiration	Electron donating reactions	NADH ubiquinone oxidoreductase vs. multi-subunit cation antiporter	NADH-ubiquinone_oxidoreductase_chain_E_(EC_1.6.5.3)	NADH-ubiquinone oxidoreductase chain E (EC 1.6.5.3)	active	fig|349741.180.peg.1905	NADH-ubiquinone oxidoreductase chain E (EC 1.6.5.3)	349741	Akkermansia muciniphila ATCC BAA-835
ENERGY	Respiration	Electron donating reactions	NADH ubiquinone oxidoreductase vs. multi-subunit cation antiporter	NADH-ubiquinone_oxidoreductase_chain_C_(EC_1.6.5.3)	NADH-ubiquinone oxidoreductase chain C (EC 1.6.5.3)	active	fig|349741.180.peg.2553	NADH-ubiquinone oxidoreductase chain C (EC 1.6.5.3)	349741	Akkermansia muciniphila ATCC BAA-835
ENERGY	Respiration	Electron donating reactions	NADH ubiquinone oxidoreductase vs. multi-subunit cation antiporter	NADH_ubiquinone_oxidoreductase_chain_A_(EC_1.6.5.3)	NADH ubiquinone oxidoreductase chain A (EC 1.6.5.3)	active	fig|349741.180.peg.1837	NADH ubiquinone oxidoreductase chain A (EC 1.6.5.3)	349741	Akkermansia muciniphila ATCC BAA-835
ENERGY	Respiration	Electron donating reactions	NADH ubiquinone oxidoreductase vs. multi-subunit cation antiporter	NADH-ubiquinone_oxidoreductase_chain_N_(EC_1.6.5.3)	NADH-ubiquinone oxidoreductase chain N (EC 1.6.5.3)	active	fig|349741.180.peg.1896	NADH-ubiquinone oxidoreductase chain N (EC 1.6.5.3)	349741	Akkermansia muciniphila ATCC BAA-835
ENERGY	Respiration	Electron donating reactions	NADH ubiquinone oxidoreductase vs. multi-subunit cation antiporter	NADH-ubiquinone_oxidoreductase_chain_L_(EC_1.6.5.3)	NADH-ubiquinone oxidoreductase chain L (EC 1.6.5.3)	active	fig|349741.180.peg.1898	NADH-ubiquinone oxidoreductase chain L (EC 1.6.5.3)	349741	Akkermansia muciniphila ATCC BAA-835
ENERGY	Respiration	Electron donating reactions	NADH ubiquinone oxidoreductase vs. multi-subunit cation antiporter	NADH-ubiquinone_oxidoreductase_chain_J_(EC_1.6.5.3)	NADH-ubiquinone oxidoreductase chain J (EC 1.6.5.3)	active	fig|349741.180.peg.1900	NADH-ubiquinone oxidoreductase chain J (EC 1.6.5.3)	349741	Akkermansia muciniphila ATCC BAA-835
ENERGY	Respiration	Electron donating reactions	NADH ubiquinone oxidoreductase vs. multi-subunit cation antiporter	NADH-ubiquinone_oxidoreductase_chain_H_(EC_1.6.5.3)	NADH-ubiquinone oxidoreductase chain H (EC 1.6.5.3)	active	fig|349741.180.peg.1902	NADH-ubiquinone oxidoreductase chain H (EC 1.6.5.3)	349741	Akkermansia muciniphila ATCC BAA-835
ENERGY	Respiration	Electron donating reactions	NADH ubiquinone oxidoreductase vs. multi-subunit cation antiporter	NADH-ubiquinone_oxidoreductase_chain_F_(EC_1.6.5.3)	NADH-ubiquinone oxidoreductase chain F (EC 1.6.5.3)	active	fig|349741.180.peg.1904	NADH-ubiquinone oxidoreductase chain F (EC 1.6.5.3)	349741	Akkermansia muciniphila ATCC BAA-835
ENERGY	Respiration	Electron donating reactions	NADH ubiquinone oxidoreductase vs. multi-subunit cation antiporter	NADH-ubiquinone_oxidoreductase_chain_D_(EC_1.6.5.3)	NADH-ubiquinone oxidoreductase chain D (EC 1.6.5.3)	active	fig|349741.180.peg.1906	NADH-ubiquinone oxidoreductase chain D (EC 1.6.5.3)	349741	Akkermansia muciniphila ATCC BAA-835
ENERGY	Respiration	Electron donating reactions	NADH ubiquinone oxidoreductase vs. multi-subunit cation antiporter	NADH-ubiquinone_oxidoreductase_chain_B_(EC_1.6.5.3)	NADH-ubiquinone oxidoreductase chain B (EC 1.6.5.3)	active	fig|349741.180.peg.2552	NADH-ubiquinone oxidoreductase chain B (EC 1.6.5.3)	349741	Akkermansia muciniphila ATCC BAA-835
ENERGY	Respiration	Electron donating reactions	NADH ubiquinone oxidoreductase vs. multi-subunit cation antiporter	NADH-ubiquinone_oxidoreductase_chain_M_(EC_1.6.5.3)	NADH-ubiquinone oxidoreductase chain M (EC 1.6.5.3)	active	fig|349741.180.peg.1897	NADH-ubiquinone oxidoreductase chain M (EC 1.6.5.3)	349741	Akkermansia muciniphila ATCC BAA-835
ENERGY	Respiration	Electron donating reactions	NADH ubiquinone oxidoreductase vs. multi-subunit cation antiporter	NADH-ubiquinone_oxidoreductase_chain_K_(EC_1.6.5.3)	NADH-ubiquinone oxidoreductase chain K (EC 1.6.5.3)	active	fig|349741.180.peg.1899	NADH-ubiquinone oxidoreductase chain K (EC 1.6.5.3)	349741	Akkermansia muciniphila ATCC BAA-835
METABOLISM	Cofactors, Vitamins, Prosthetic Groups	Quinone cofactors	Menaquinone biosynthesis from chorismate via 1,4-dihydroxy-2-naphthoate	Naphthoate_synthase_(EC_4.1.3.36)	Naphthoate synthase (EC 4.1.3.36)	likely	fig|349741.180.peg.416	Naphthoate synthase (EC 4.1.3.36)	349741	Akkermansia muciniphila ATCC BAA-835
METABOLISM	Cofactors, Vitamins, Prosthetic Groups	Quinone cofactors	Menaquinone biosynthesis from chorismate via 1,4-dihydroxy-2-naphthoate	2-succinyl-6-hydroxy-2,4-cyclohexadiene-1-carboxylate_synthase_(EC_4.2.99.20)	2-succinyl-6-hydroxy-2,4-cyclohexadiene-1-carboxylate synthase (EC 4.2.99.20)	likely	fig|349741.180.peg.1201	2-succinyl-6-hydroxy-2,4-cyclohexadiene-1-carboxylate synthase (EC 4.2.99.20)	349741	Akkermansia muciniphila ATCC BAA-835
METABOLISM	Cofactors, Vitamins, Prosthetic Groups	Quinone cofactors	Menaquinone biosynthesis from chorismate via 1,4-dihydroxy-2-naphthoate	2-succinyl-5-enolpyruvyl-6-hydroxy-3-cyclohexene-1-carboxylic-acid_synthase_(EC_2.2.1.9)	2-succinyl-5-enolpyruvyl-6-hydroxy-3-cyclohexene-1-carboxylic-acid synthase (EC 2.2.1.9)	likely	fig|349741.180.peg.2480	2-succinyl-5-enolpyruvyl-6-hydroxy-3-cyclohexene-1-carboxylic-acid synthase (EC 2.2.1.9)	349741	Akkermansia muciniphila ATCC BAA-835
METABOLISM	Cofactors, Vitamins, Prosthetic Groups	Quinone cofactors	Menaquinone biosynthesis from chorismate via 1,4-dihydroxy-2-naphthoate	O-succinylbenzoic_acid--CoA_ligase_(EC_6.2.1.26)	O-succinylbenzoic acid--CoA ligase (EC 6.2.1.26)	likely	fig|349741.180.peg.2556	O-succinylbenzoic acid--CoA ligase (EC 6.2.1.26)	349741	Akkermansia muciniphila ATCC BAA-835
METABOLISM	Cofactors, Vitamins, Prosthetic Groups	Quinone cofactors	Menaquinone biosynthesis from chorismate via 1,4-dihydroxy-2-naphthoate	Demethylmenaquinone_methyltransferase_(EC_2.1.1.163)	Demethylmenaquinone methyltransferase (EC 2.1.1.163)	likely	fig|349741.180.peg.58	Demethylmenaquinone methyltransferase (EC 2.1.1.163)	349741	Akkermansia muciniphila ATCC BAA-835
METABOLISM	Cofactors, Vitamins, Prosthetic Groups	Quinone cofactors	Menaquinone biosynthesis from chorismate via 1,4-dihydroxy-2-naphthoate	1,4-dihydroxy-2-naphthoate_polyprenyltransferase_(EC_2.5.1.74)	1,4-dihydroxy-2-naphthoate polyprenyltransferase (EC 2.5.1.74)	likely	fig|349741.180.peg.1771	1,4-dihydroxy-2-naphthoate polyprenyltransferase (EC 2.5.1.74)	349741	Akkermansia muciniphila ATCC BAA-835
METABOLISM	Cofactors, Vitamins, Prosthetic Groups	Quinone cofactors	Menaquinone biosynthesis from chorismate via 1,4-dihydroxy-2-naphthoate	Isochorismate_synthase_(EC_5.4.4.2)	Isochorismate synthase (EC 5.4.4.2)	likely	fig|349741.180.peg.2207	Isochorismate synthase (EC 5.4.4.2)	349741	Akkermansia muciniphila ATCC BAA-835
METABOLISM	Amino Acids and Derivatives	Branched-chain amino acids	Branched-Chain Amino Acid Biosynthesis	2-isopropylmalate_synthase_(EC_2.3.3.13)	2-isopropylmalate synthase (EC 2.3.3.13)	active	fig|349741.180.peg.62	2-isopropylmalate synthase	349741	Akkermansia muciniphila ATCC BAA-835
METABOLISM	Amino Acids and Derivatives	Branched-chain amino acids	Branched-Chain Amino Acid Biosynthesis	3-isopropylmalate_dehydratase_large_subunit_(EC_4.2.1.33)	3-isopropylmalate dehydratase large subunit (EC 4.2.1.33)	active	fig|349741.180.peg.784	3-isopropylmalate dehydratase large subunit (EC 4.2.1.33)	349741	Akkermansia muciniphila ATCC BAA-835
METABOLISM	Amino Acids and Derivatives	Branched-chain amino acids	Branched-Chain Amino Acid Biosynthesis	Ketol-acid_reductoisomerase_(NADP(+))_(EC_1.1.1.86)	Ketol-acid reductoisomerase (NADP(+)) (EC 1.1.1.86)	active	fig|349741.180.peg.1395	Ketol-acid reductoisomerase (NADP(+)) (EC 1.1.1.86)	349741	Akkermansia muciniphila ATCC BAA-835
METABOLISM	Amino Acids and Derivatives	Branched-chain amino acids	Branched-Chain Amino Acid Biosynthesis	2-isopropylmalate_synthase_(EC_2.3.3.13)	2-isopropylmalate synthase (EC 2.3.3.13)	active	fig|349741.180.peg.63	2-isopropylmalate synthase (EC 2.3.3.13)	349741	Akkermansia muciniphila ATCC BAA-835
METABOLISM	Amino Acids and Derivatives	Branched-chain amino acids	Branched-Chain Amino Acid Biosynthesis	2-isopropylmalate_synthase_(EC_2.3.3.13)	2-isopropylmalate synthase (EC 2.3.3.13)	active	fig|349741.180.peg.83	2-isopropylmalate synthase (EC 2.3.3.13)	349741	Akkermansia muciniphila ATCC BAA-835
METABOLISM	Amino Acids and Derivatives	Branched-chain amino acids	Branched-Chain Amino Acid Biosynthesis	3-isopropylmalate_dehydrogenase_(EC_1.1.1.85)	3-isopropylmalate dehydrogenase (EC 1.1.1.85)	active	fig|349741.180.peg.931	3-isopropylmalate dehydrogenase (EC 1.1.1.85)	349741	Akkermansia muciniphila ATCC BAA-835
METABOLISM	Amino Acids and Derivatives	Branched-chain amino acids	Branched-Chain Amino Acid Biosynthesis	Threonine_dehydratase_biosynthetic_(EC_4.3.1.19)	Threonine dehydratase biosynthetic (EC 4.3.1.19)	active	fig|349741.180.peg.692	Threonine dehydratase biosynthetic (EC 4.3.1.19)	349741	Akkermansia muciniphila ATCC BAA-835
METABOLISM	Amino Acids and Derivatives	Branched-chain amino acids	Branched-Chain Amino Acid Biosynthesis	3-isopropylmalate_dehydratase_small_subunit_(EC_4.2.1.33)	3-isopropylmalate dehydratase small subunit (EC 4.2.1.33)	active	fig|349741.180.peg.785	3-isopropylmalate dehydratase small subunit (EC 4.2.1.33)	349741	Akkermansia muciniphila ATCC BAA-835
METABOLISM	Amino Acids and Derivatives	Branched-chain amino acids	Branched-Chain Amino Acid Biosynthesis	Branched-chain_amino_acid_aminotransferase_(EC_2.6.1.42)	Branched-chain amino acid aminotransferase (EC 2.6.1.42)	active	fig|349741.180.peg.857	Branched-chain amino acid aminotransferase (EC 2.6.1.42)	349741	Akkermansia muciniphila ATCC BAA-835
METABOLISM	Amino Acids and Derivatives	Branched-chain amino acids	Branched-Chain Amino Acid Biosynthesis	Acetolactate_synthase_small_subunit_(EC_2.2.1.6)	Acetolactate synthase small subunit (EC 2.2.1.6)	active	fig|349741.180.peg.960	Acetolactate synthase small subunit (EC 2.2.1.6)	349741	Akkermansia muciniphila ATCC BAA-835
METABOLISM	Amino Acids and Derivatives	Branched-chain amino acids	Branched-Chain Amino Acid Biosynthesis	Dihydroxy-acid_dehydratase_(EC_4.2.1.9)	Dihydroxy-acid dehydratase (EC 4.2.1.9)	active	fig|349741.180.peg.1312	Dihydroxy-acid dehydratase (EC 4.2.1.9)	349741	Akkermansia muciniphila ATCC BAA-835
METABOLISM	Amino Acids and Derivatives	Branched-chain amino acids	Branched-Chain Amino Acid Biosynthesis	Valine--pyruvate_aminotransferase_(EC_2.6.1.66)	Valine--pyruvate aminotransferase (EC 2.6.1.66)	active	fig|349741.180.peg.1762	Valine--pyruvate aminotransferase (EC 2.6.1.66)	349741	Akkermansia muciniphila ATCC BAA-835
METABOLISM	Amino Acids and Derivatives	Branched-chain amino acids	Branched-Chain Amino Acid Biosynthesis	Acetolactate_synthase_large_subunit_(EC_2.2.1.6)	Acetolactate synthase large subunit (EC 2.2.1.6)	active	fig|349741.180.peg.1948	Acetolactate synthase large subunit (EC 2.2.1.6)	349741	Akkermansia muciniphila ATCC BAA-835
METABOLISM	Amino Acids and Derivatives	Branched-chain amino acids	Branched-Chain Amino Acid Biosynthesis	(R)-citramalate_synthase_(EC_2.3.1.182)	(R)-citramalate synthase (EC 2.3.1.182)	active	fig|349741.180.peg.2403	(R)-citramalate synthase (EC 2.3.1.182)	349741	Akkermansia muciniphila ATCC BAA-835
METABOLISM	Amino Acids and Derivatives	Proline and 4-hydroxyproline	Proline, 4-hydroxyproline uptake and utilization	Delta-1-pyrroline-5-carboxylate_dehydrogenase_(EC_1.2.1.88)	Delta-1-pyrroline-5-carboxylate dehydrogenase (EC 1.2.1.88)	active	fig|349741.180.peg.2436	Proline dehydrogenase (EC 1.5.5.2) / Delta-1-pyrroline-5-carboxylate dehydrogenase (EC 1.2.1.88)	349741	Akkermansia muciniphila ATCC BAA-835
METABOLISM	Amino Acids and Derivatives	Proline and 4-hydroxyproline	Proline, 4-hydroxyproline uptake and utilization	Proline_dehydrogenase_(EC_1.5.5.2)	Proline dehydrogenase (EC 1.5.5.2)	active	fig|349741.180.peg.2436	Proline dehydrogenase (EC 1.5.5.2) / Delta-1-pyrroline-5-carboxylate dehydrogenase (EC 1.2.1.88)	349741	Akkermansia muciniphila ATCC BAA-835
ENERGY	Respiration	Electron donating reactions	Respiratory Complex I	NADH_ubiquinone_oxidoreductase_chain_A_(EC_1.6.5.3)	NADH ubiquinone oxidoreductase chain A (EC 1.6.5.3)	active	fig|349741.180.peg.1837	NADH ubiquinone oxidoreductase chain A (EC 1.6.5.3)	349741	Akkermansia muciniphila ATCC BAA-835
ENERGY	Respiration	Electron donating reactions	Respiratory Complex I	NADH-ubiquinone_oxidoreductase_chain_M_(EC_1.6.5.3)	NADH-ubiquinone oxidoreductase chain M (EC 1.6.5.3)	active	fig|349741.180.peg.1897	NADH-ubiquinone oxidoreductase chain M (EC 1.6.5.3)	349741	Akkermansia muciniphila ATCC BAA-835
ENERGY	Respiration	Electron donating reactions	Respiratory Complex I	NADH-ubiquinone_oxidoreductase_chain_L_(EC_1.6.5.3)	NADH-ubiquinone oxidoreductase chain L (EC 1.6.5.3)	active	fig|349741.180.peg.1898	NADH-ubiquinone oxidoreductase chain L (EC 1.6.5.3)	349741	Akkermansia muciniphila ATCC BAA-835
ENERGY	Respiration	Electron donating reactions	Respiratory Complex I	NADH-ubiquinone_oxidoreductase_chain_K_(EC_1.6.5.3)	NADH-ubiquinone oxidoreductase chain K (EC 1.6.5.3)	active	fig|349741.180.peg.1899	NADH-ubiquinone oxidoreductase chain K (EC 1.6.5.3)	349741	Akkermansia muciniphila ATCC BAA-835
ENERGY	Respiration	Electron donating reactions	Respiratory Complex I	NADH-ubiquinone_oxidoreductase_chain_G_(EC_1.6.5.3)	NADH-ubiquinone oxidoreductase chain G (EC 1.6.5.3)	active	fig|349741.180.peg.1903	NADH-ubiquinone oxidoreductase chain G (EC 1.6.5.3)	349741	Akkermansia muciniphila ATCC BAA-835
ENERGY	Respiration	Electron donating reactions	Respiratory Complex I	NADH-ubiquinone_oxidoreductase_chain_F_(EC_1.6.5.3)	NADH-ubiquinone oxidoreductase chain F (EC 1.6.5.3)	active	fig|349741.180.peg.1904	NADH-ubiquinone oxidoreductase chain F (EC 1.6.5.3)	349741	Akkermansia muciniphila ATCC BAA-835
ENERGY	Respiration	Electron donating reactions	Respiratory Complex I	NADH-ubiquinone_oxidoreductase_chain_E_(EC_1.6.5.3)	NADH-ubiquinone oxidoreductase chain E (EC 1.6.5.3)	active	fig|349741.180.peg.1905	NADH-ubiquinone oxidoreductase chain E (EC 1.6.5.3)	349741	Akkermansia muciniphila ATCC BAA-835
ENERGY	Respiration	Electron donating reactions	Respiratory Complex I	NADH-ubiquinone_oxidoreductase_chain_C_(EC_1.6.5.3)	NADH-ubiquinone oxidoreductase chain C (EC 1.6.5.3)	active	fig|349741.180.peg.2553	NADH-ubiquinone oxidoreductase chain C (EC 1.6.5.3)	349741	Akkermansia muciniphila ATCC BAA-835
ENERGY	Respiration	Electron donating reactions	Respiratory Complex I	NADH-ubiquinone_oxidoreductase_chain_N_(EC_1.6.5.3)	NADH-ubiquinone oxidoreductase chain N (EC 1.6.5.3)	active	fig|349741.180.peg.1896	NADH-ubiquinone oxidoreductase chain N (EC 1.6.5.3)	349741	Akkermansia muciniphila ATCC BAA-835
ENERGY	Respiration	Electron donating reactions	Respiratory Complex I	NADH-ubiquinone_oxidoreductase_chain_H_(EC_1.6.5.3)	NADH-ubiquinone oxidoreductase chain H (EC 1.6.5.3)	active	fig|349741.180.peg.1902	NADH-ubiquinone oxidoreductase chain H (EC 1.6.5.3)	349741	Akkermansia muciniphila ATCC BAA-835
ENERGY	Respiration	Electron donating reactions	Respiratory Complex I	NADH-ubiquinone_oxidoreductase_chain_D_(EC_1.6.5.3)	NADH-ubiquinone oxidoreductase chain D (EC 1.6.5.3)	active	fig|349741.180.peg.1906	NADH-ubiquinone oxidoreductase chain D (EC 1.6.5.3)	349741	Akkermansia muciniphila ATCC BAA-835
ENERGY	Respiration	Electron donating reactions	Respiratory Complex I	NADH-ubiquinone_oxidoreductase_chain_B_(EC_1.6.5.3)	NADH-ubiquinone oxidoreductase chain B (EC 1.6.5.3)	active	fig|349741.180.peg.2552	NADH-ubiquinone oxidoreductase chain B (EC 1.6.5.3)	349741	Akkermansia muciniphila ATCC BAA-835
ENERGY	Respiration	Electron donating reactions	Respiratory Complex I	NADH-ubiquinone_oxidoreductase_chain_J_(EC_1.6.5.3)	NADH-ubiquinone oxidoreductase chain J (EC 1.6.5.3)	active	fig|349741.180.peg.1900	NADH-ubiquinone oxidoreductase chain J (EC 1.6.5.3)	349741	Akkermansia muciniphila ATCC BAA-835
ENERGY	Respiration	Electron donating reactions	Respiratory Complex I	NADH-ubiquinone_oxidoreductase_chain_I_(EC_1.6.5.3)	NADH-ubiquinone oxidoreductase chain I (EC 1.6.5.3)	active	fig|349741.180.peg.1901	NADH-ubiquinone oxidoreductase chain I (EC 1.6.5.3)	349741	Akkermansia muciniphila ATCC BAA-835
ENERGY	Respiration	Electron donating reactions	NADH ubiquinone oxidoreductase	NADH_ubiquinone_oxidoreductase_chain_A_(EC_1.6.5.3)	NADH ubiquinone oxidoreductase chain A (EC 1.6.5.3)	active	fig|349741.180.peg.1837	NADH ubiquinone oxidoreductase chain A (EC 1.6.5.3)	349741	Akkermansia muciniphila ATCC BAA-835
ENERGY	Respiration	Electron donating reactions	NADH ubiquinone oxidoreductase	NADH-ubiquinone_oxidoreductase_chain_L_(EC_1.6.5.3)	NADH-ubiquinone oxidoreductase chain L (EC 1.6.5.3)	active	fig|349741.180.peg.1898	NADH-ubiquinone oxidoreductase chain L (EC 1.6.5.3)	349741	Akkermansia muciniphila ATCC BAA-835
ENERGY	Respiration	Electron donating reactions	NADH ubiquinone oxidoreductase	NADH-ubiquinone_oxidoreductase_chain_J_(EC_1.6.5.3)	NADH-ubiquinone oxidoreductase chain J (EC 1.6.5.3)	active	fig|349741.180.peg.1900	NADH-ubiquinone oxidoreductase chain J (EC 1.6.5.3)	349741	Akkermansia muciniphila ATCC BAA-835
ENERGY	Respiration	Electron donating reactions	NADH ubiquinone oxidoreductase	NADH-ubiquinone_oxidoreductase_chain_F_(EC_1.6.5.3)	NADH-ubiquinone oxidoreductase chain F (EC 1.6.5.3)	active	fig|349741.180.peg.1904	NADH-ubiquinone oxidoreductase chain F (EC 1.6.5.3)	349741	Akkermansia muciniphila ATCC BAA-835
ENERGY	Respiration	Electron donating reactions	NADH ubiquinone oxidoreductase	NADH-ubiquinone_oxidoreductase_chain_E_(EC_1.6.5.3)	NADH-ubiquinone oxidoreductase chain E (EC 1.6.5.3)	active	fig|349741.180.peg.1905	NADH-ubiquinone oxidoreductase chain E (EC 1.6.5.3)	349741	Akkermansia muciniphila ATCC BAA-835
ENERGY	Respiration	Electron donating reactions	NADH ubiquinone oxidoreductase	NADH-ubiquinone_oxidoreductase_chain_I_(EC_1.6.5.3)	NADH-ubiquinone oxidoreductase chain I (EC 1.6.5.3)	active	fig|349741.180.peg.1901	NADH-ubiquinone oxidoreductase chain I (EC 1.6.5.3)	349741	Akkermansia muciniphila ATCC BAA-835
ENERGY	Respiration	Electron donating reactions	NADH ubiquinone oxidoreductase	NADH-ubiquinone_oxidoreductase_chain_B_(EC_1.6.5.3)	NADH-ubiquinone oxidoreductase chain B (EC 1.6.5.3)	active	fig|349741.180.peg.2552	NADH-ubiquinone oxidoreductase chain B (EC 1.6.5.3)	349741	Akkermansia muciniphila ATCC BAA-835
ENERGY	Respiration	Electron donating reactions	NADH ubiquinone oxidoreductase	NADH-ubiquinone_oxidoreductase_chain_C_(EC_1.6.5.3)	NADH-ubiquinone oxidoreductase chain C (EC 1.6.5.3)	active	fig|349741.180.peg.2553	NADH-ubiquinone oxidoreductase chain C (EC 1.6.5.3)	349741	Akkermansia muciniphila ATCC BAA-835
ENERGY	Respiration	Electron donating reactions	NADH ubiquinone oxidoreductase	NADH-ubiquinone_oxidoreductase_chain_N_(EC_1.6.5.3)	NADH-ubiquinone oxidoreductase chain N (EC 1.6.5.3)	active	fig|349741.180.peg.1896	NADH-ubiquinone oxidoreductase chain N (EC 1.6.5.3)	349741	Akkermansia muciniphila ATCC BAA-835
ENERGY	Respiration	Electron donating reactions	NADH ubiquinone oxidoreductase	NADH-ubiquinone_oxidoreductase_chain_M_(EC_1.6.5.3)	NADH-ubiquinone oxidoreductase chain M (EC 1.6.5.3)	active	fig|349741.180.peg.1897	NADH-ubiquinone oxidoreductase chain M (EC 1.6.5.3)	349741	Akkermansia muciniphila ATCC BAA-835
ENERGY	Respiration	Electron donating reactions	NADH ubiquinone oxidoreductase	NADH-ubiquinone_oxidoreductase_chain_K_(EC_1.6.5.3)	NADH-ubiquinone oxidoreductase chain K (EC 1.6.5.3)	active	fig|349741.180.peg.1899	NADH-ubiquinone oxidoreductase chain K (EC 1.6.5.3)	349741	Akkermansia muciniphila ATCC BAA-835
ENERGY	Respiration	Electron donating reactions	NADH ubiquinone oxidoreductase	NADH-ubiquinone_oxidoreductase_chain_H_(EC_1.6.5.3)	NADH-ubiquinone oxidoreductase chain H (EC 1.6.5.3)	active	fig|349741.180.peg.1902	NADH-ubiquinone oxidoreductase chain H (EC 1.6.5.3)	349741	Akkermansia muciniphila ATCC BAA-835
ENERGY	Respiration	Electron donating reactions	NADH ubiquinone oxidoreductase	NADH-ubiquinone_oxidoreductase_chain_G_(EC_1.6.5.3)	NADH-ubiquinone oxidoreductase chain G (EC 1.6.5.3)	active	fig|349741.180.peg.1903	NADH-ubiquinone oxidoreductase chain G (EC 1.6.5.3)	349741	Akkermansia muciniphila ATCC BAA-835
ENERGY	Respiration	Electron donating reactions	NADH ubiquinone oxidoreductase	NADH-ubiquinone_oxidoreductase_chain_D_(EC_1.6.5.3)	NADH-ubiquinone oxidoreductase chain D (EC 1.6.5.3)	active	fig|349741.180.peg.1906	NADH-ubiquinone oxidoreductase chain D (EC 1.6.5.3)	349741	Akkermansia muciniphila ATCC BAA-835
ENERGY	Energy and Precursor Metabolites Generation	Central Metabolism	TCA Cycle	Succinate_dehydrogenase_flavoprotein_subunit_(EC_1.3.5.1)	Succinate dehydrogenase flavoprotein subunit (EC 1.3.5.1)	active	fig|349741.180.peg.1162	Succinate dehydrogenase flavoprotein subunit (EC 1.3.5.1)	349741	Akkermansia muciniphila ATCC BAA-835
ENERGY	Energy and Precursor Metabolites Generation	Central Metabolism	TCA Cycle	Malate_dehydrogenase_(EC_1.1.1.37)	Malate dehydrogenase (EC 1.1.1.37)	active	fig|349741.180.peg.1704	Malate dehydrogenase (EC 1.1.1.37)	349741	Akkermansia muciniphila ATCC BAA-835
ENERGY	Energy and Precursor Metabolites Generation	Central Metabolism	TCA Cycle	Succinyl-CoA_ligase_[ADP-forming]_alpha_chain_(EC_6.2.1.5)	Succinyl-CoA ligase [ADP-forming] alpha chain (EC 6.2.1.5)	active	fig|349741.180.peg.2026	Succinyl-CoA ligase [ADP-forming] alpha chain (EC 6.2.1.5)	349741	Akkermansia muciniphila ATCC BAA-835
ENERGY	Energy and Precursor Metabolites Generation	Central Metabolism	TCA Cycle	Succinyl-CoA_ligase_[ADP-forming]_beta_chain_(EC_6.2.1.5)	Succinyl-CoA ligase [ADP-forming] beta chain (EC 6.2.1.5)	active	fig|349741.180.peg.2027	Succinyl-CoA ligase [ADP-forming] beta chain (EC 6.2.1.5)	349741	Akkermansia muciniphila ATCC BAA-835
ENERGY	Energy and Precursor Metabolites Generation	Central Metabolism	TCA Cycle	Fumarate_hydratase_class_I_(EC_4.2.1.2)	Fumarate hydratase class I (EC 4.2.1.2)	active	fig|349741.180.peg.2533	Fumarate hydratase class I (EC 4.2.1.2)	349741	Akkermansia muciniphila ATCC BAA-835
ENERGY	Energy and Precursor Metabolites Generation	Central Metabolism	TCA Cycle	2-oxoglutarate_dehydrogenase_E1_component_(EC_1.2.4.2)	2-oxoglutarate dehydrogenase E1 component (EC 1.2.4.2)	active	fig|349741.180.peg.2000	2-oxoglutarate dehydrogenase E1 component (EC 1.2.4.2)	349741	Akkermansia muciniphila ATCC BAA-835
ENERGY	Energy and Precursor Metabolites Generation	Central Metabolism	TCA Cycle	Aconitate_hydratase_(EC_4.2.1.3)	Aconitate hydratase (EC 4.2.1.3)	active	fig|349741.180.peg.1075	Aconitate hydratase (EC 4.2.1.3)	349741	Akkermansia muciniphila ATCC BAA-835
ENERGY	Energy and Precursor Metabolites Generation	Central Metabolism	TCA Cycle	Succinate_dehydrogenase_iron-sulfur_protein_(EC_1.3.5.1)	Succinate dehydrogenase iron-sulfur protein (EC 1.3.5.1)	active	fig|349741.180.peg.1161	Succinate dehydrogenase iron-sulfur protein (EC 1.3.5.1)	349741	Akkermansia muciniphila ATCC BAA-835
ENERGY	Energy and Precursor Metabolites Generation	Central Metabolism	TCA Cycle	Citrate_synthase_(si)_(EC_2.3.3.1)	Citrate synthase (si) (EC 2.3.3.1)	active	fig|349741.180.peg.1863	Citrate synthase (si) (EC 2.3.3.1)	349741	Akkermansia muciniphila ATCC BAA-835
ENERGY	Energy and Precursor Metabolites Generation	Central Metabolism	TCA Cycle	Dihydrolipoamide_dehydrogenase_(EC_1.8.1.4)	Dihydrolipoamide dehydrogenase (EC 1.8.1.4)	active	fig|349741.180.peg.1996	Dihydrolipoamide dehydrogenase (EC 1.8.1.4)	349741	Akkermansia muciniphila ATCC BAA-835
ENERGY	Energy and Precursor Metabolites Generation	Central Metabolism	TCA Cycle	Dihydrolipoamide_succinyltransferase_component_(E2)_of_2-oxoglutarate_dehydrogenase_complex_(EC_2.3.1.61)	Dihydrolipoamide succinyltransferase component (E2) of 2-oxoglutarate dehydrogenase complex (EC 2.3.1.61)	active	fig|349741.180.peg.1999	Dihydrolipoamide succinyltransferase component (E2) of 2-oxoglutarate dehydrogenase complex (EC 2.3.1.61)	349741	Akkermansia muciniphila ATCC BAA-835
ENERGY	Energy and Precursor Metabolites Generation	Central Metabolism	TCA Cycle	Isocitrate_dehydrogenase_[NADP]_(EC_1.1.1.42)	Isocitrate dehydrogenase [NADP] (EC 1.1.1.42)	active	fig|349741.180.peg.2218	Isocitrate dehydrogenase [NADP] (EC 1.1.1.42)	349741	Akkermansia muciniphila ATCC BAA-835
METABOLISM	Amino Acids and Derivatives	Lysine, threonine, methionine, and cysteine	Peptidase clustering with DAP	Aspartate-semialdehyde_dehydrogenase_(EC_1.2.1.11)	Aspartate-semialdehyde dehydrogenase (EC 1.2.1.11)	likely	fig|349741.180.peg.1502	Aspartate-semialdehyde dehydrogenase (EC 1.2.1.11)	349741	Akkermansia muciniphila ATCC BAA-835
METABOLISM	Amino Acids and Derivatives	Lysine, threonine, methionine, and cysteine	Peptidase clustering with DAP	4-hydroxy-tetrahydrodipicolinate_reductase_(EC_1.17.1.8)	4-hydroxy-tetrahydrodipicolinate reductase (EC 1.17.1.8)	likely	fig|349741.180.peg.305	4-hydroxy-tetrahydrodipicolinate reductase (EC 1.17.1.8)	349741	Akkermansia muciniphila ATCC BAA-835
METABOLISM	Amino Acids and Derivatives	Lysine, threonine, methionine, and cysteine	Peptidase clustering with DAP	SSU_ribosomal_protein_S15p_(S13e)	SSU ribosomal protein S15p (S13e)	likely	fig|349741.180.peg.457	SSU ribosomal protein S15p (S13e)	349741	Akkermansia muciniphila ATCC BAA-835
METABOLISM	Amino Acids and Derivatives	Lysine, threonine, methionine, and cysteine	Peptidase clustering with DAP	4-hydroxy-tetrahydrodipicolinate_synthase_(EC_4.3.3.7)	4-hydroxy-tetrahydrodipicolinate synthase (EC 4.3.3.7)	likely	fig|349741.180.peg.306	4-hydroxy-tetrahydrodipicolinate synthase (EC 4.3.3.7)	349741	Akkermansia muciniphila ATCC BAA-835
METABOLISM	Amino Acids and Derivatives	Lysine, threonine, methionine, and cysteine	Peptidase clustering with DAP	Polyribonucleotide_nucleotidyltransferase_(EC_2.7.7.8)	Polyribonucleotide nucleotidyltransferase (EC 2.7.7.8)	likely	fig|349741.180.peg.456	Polyribonucleotide nucleotidyltransferase (EC 2.7.7.8)	349741	Akkermansia muciniphila ATCC BAA-835
METABOLISM	Amino Acids and Derivatives	Lysine, threonine, methionine, and cysteine	Peptidase clustering with DAP	Aspartokinase_(EC_2.7.2.4)	Aspartokinase (EC 2.7.2.4)	likely	fig|349741.180.peg.2321	Aspartokinase (EC 2.7.2.4)	349741	Akkermansia muciniphila ATCC BAA-835
PROTEIN PROCESSING	Protein Fate (folding, modification, targeting, degradation)	Protein degradation	CtsR and MscAB regulation of protein degradation	Protein-arginine_kinase_activator_protein_McsA	Protein-arginine kinase activator protein McsA	active	fig|349741.180.peg.71	Protein-arginine kinase activator protein McsA	349741	Akkermansia muciniphila ATCC BAA-835
PROTEIN PROCESSING	Protein Fate (folding, modification, targeting, degradation)	Protein degradation	CtsR and MscAB regulation of protein degradation	Protein-arginine_kinase_McsB_(EC_2.7.14.1)	Protein-arginine kinase McsB (EC 2.7.14.1)	active	fig|349741.180.peg.72	Protein-arginine kinase McsB (EC 2.7.14.1)	349741	Akkermansia muciniphila ATCC BAA-835
PROTEIN PROCESSING	Protein Fate (folding, modification, targeting, degradation)	Protein degradation	CtsR and MscAB regulation of protein degradation	ATP-dependent_Clp_protease,_ATP-binding_subunit_ClpC	ATP-dependent Clp protease, ATP-binding subunit ClpC	active	fig|349741.180.peg.73	ATP-dependent Clp protease, ATP-binding subunit ClpC	349741	Akkermansia muciniphila ATCC BAA-835
ENERGY	Respiration	Biogenesis of respiratory chain components	Heme O and Heme A biosynthesis (with selected terminal oxidases)	Cytochrome_d_ubiquinol_oxidase_subunit_I_(EC_1.10.3.-)	Cytochrome d ubiquinol oxidase subunit I (EC 1.10.3.-)	likely	fig|349741.180.peg.2002	Cytochrome d ubiquinol oxidase subunit I (EC 1.10.3.-)	349741	Akkermansia muciniphila ATCC BAA-835
ENERGY	Respiration	Biogenesis of respiratory chain components	Heme O and Heme A biosynthesis (with selected terminal oxidases)	Cytochrome_d_ubiquinol_oxidase_subunit_II_(EC_1.10.3.-)	Cytochrome d ubiquinol oxidase subunit II (EC 1.10.3.-)	likely	fig|349741.180.peg.2001	Cytochrome d ubiquinol oxidase subunit II (EC 1.10.3.-)	349741	Akkermansia muciniphila ATCC BAA-835
METABOLISM	Cofactors, Vitamins, Prosthetic Groups	Tetrapyrroles	Cob(I)alamin adenosyltransferase	ATP:Cob(I)alamin_adenosyltransferase_(EC_2.5.1.17)	ATP:Cob(I)alamin adenosyltransferase (EC 2.5.1.17)	active	fig|349741.180.peg.1085	ATP:Cob(I)alamin adenosyltransferase (EC 2.5.1.17)	349741	Akkermansia muciniphila ATCC BAA-835
METABOLISM	Fatty Acids, Lipids, and Isoprenoids	Fatty acids	Fatty Acid Biosynthesis FASII	3-oxoacyl-[acyl-carrier-protein]_synthase,_KASIII_(EC_2.3.1.180)	3-oxoacyl-[acyl-carrier-protein] synthase, KASIII (EC 2.3.1.180)	likely	fig|349741.180.peg.743	3-oxoacyl-[acyl-carrier-protein] synthase, KASIII (EC 2.3.1.180)	349741	Akkermansia muciniphila ATCC BAA-835
METABOLISM	Fatty Acids, Lipids, and Isoprenoids	Fatty acids	Fatty Acid Biosynthesis FASII	3-oxoacyl-[acyl-carrier_protein]_reductase_(EC_1.1.1.100),_FadG	3-oxoacyl-[acyl-carrier protein] reductase (EC 1.1.1.100), FadG	likely	fig|349741.180.peg.1175	3-oxoacyl-[acyl-carrier protein] reductase (EC 1.1.1.100), FadG	349741	Akkermansia muciniphila ATCC BAA-835
METABOLISM	Fatty Acids, Lipids, and Isoprenoids	Fatty acids	Fatty Acid Biosynthesis FASII	3-oxoacyl-[acyl-carrier-protein]_synthase,_KASII_(EC_2.3.1.179)	3-oxoacyl-[acyl-carrier-protein] synthase, KASII (EC 2.3.1.179)	likely	fig|349741.180.peg.1641	3-oxoacyl-[acyl-carrier-protein] synthase, KASII (EC 2.3.1.179)	349741	Akkermansia muciniphila ATCC BAA-835
METABOLISM	Fatty Acids, Lipids, and Isoprenoids	Fatty acids	Fatty Acid Biosynthesis FASII	3-hydroxyacyl-[acyl-carrier-protein]_dehydratase,_FabZ_form_(EC_4.2.1.59)	3-hydroxyacyl-[acyl-carrier-protein] dehydratase, FabZ form (EC 4.2.1.59)	likely	fig|349741.180.peg.2260	UDP-3-O-[3-hydroxymyristoyl] N-acetylglucosamine deacetylase (EC 3.5.1.108) / 3-hydroxyacyl-[acyl-carrier-protein] dehydratase, FabZ form (EC 4.2.1.59)	349741	Akkermansia muciniphila ATCC BAA-835
METABOLISM	Fatty Acids, Lipids, and Isoprenoids	Fatty acids	Fatty Acid Biosynthesis FASII	Malonyl_CoA-acyl_carrier_protein_transacylase_(EC_2.3.1.39)	Malonyl CoA-acyl carrier protein transacylase (EC 2.3.1.39)	likely	fig|349741.180.peg.1788	Malonyl CoA-acyl carrier protein transacylase (EC 2.3.1.39)	349741	Akkermansia muciniphila ATCC BAA-835
METABOLISM	Fatty Acids, Lipids, and Isoprenoids	Fatty acids	Fatty Acid Biosynthesis FASII	Enoyl-[acyl-carrier-protein]_reductase_[NADH]_(EC_1.3.1.9)	Enoyl-[acyl-carrier-protein] reductase [NADH] (EC 1.3.1.9)	likely	fig|349741.180.peg.1940	Enoyl-[acyl-carrier-protein] reductase [NADH] (EC 1.3.1.9)	349741	Akkermansia muciniphila ATCC BAA-835
METABOLISM	Fatty Acids, Lipids, and Isoprenoids	Fatty acids	Fatty Acid Biosynthesis FASII	Acetyl-coenzyme_A_carboxyl_transferase_alpha_chain_(EC_6.4.1.2)	Acetyl-coenzyme A carboxyl transferase alpha chain (EC 6.4.1.2)	likely	fig|349741.180.peg.242	Acetyl-coenzyme A carboxyl transferase alpha chain (EC 6.4.1.2) / Acetyl-coenzyme A carboxyl transferase beta chain (EC 6.4.1.2); Propionyl-CoA carboxylase beta chain (EC 6.4.1.3); Methylmalonyl-CoA decarboxylase, alpha chain (EC 4.1.1.41)	349741	Akkermansia muciniphila ATCC BAA-835
METABOLISM	Fatty Acids, Lipids, and Isoprenoids	Fatty acids	Fatty Acid Biosynthesis FASII	Acetyl-coenzyme_A_carboxyl_transferase_beta_chain_(EC_6.4.1.2)	Acetyl-coenzyme A carboxyl transferase beta chain (EC 6.4.1.2)	likely	fig|349741.180.peg.242	Acetyl-coenzyme A carboxyl transferase alpha chain (EC 6.4.1.2) / Acetyl-coenzyme A carboxyl transferase beta chain (EC 6.4.1.2); Propionyl-CoA carboxylase beta chain (EC 6.4.1.3); Methylmalonyl-CoA decarboxylase, alpha chain (EC 4.1.1.41)	349741	Akkermansia muciniphila ATCC BAA-835
METABOLISM	Fatty Acids, Lipids, and Isoprenoids	Fatty acids	Fatty Acid Biosynthesis FASII	Acyl_carrier_protein	Acyl carrier protein	likely	fig|349741.180.peg.1154	Acyl carrier protein	349741	Akkermansia muciniphila ATCC BAA-835
METABOLISM	Fatty Acids, Lipids, and Isoprenoids	Fatty acids	Fatty Acid Biosynthesis FASII	Holo-[acyl-carrier-protein]_synthase_(EC_2.7.8.7)	Holo-[acyl-carrier-protein] synthase (EC 2.7.8.7)	likely	fig|349741.180.peg.1431	Holo-[acyl-carrier-protein] synthase (EC 2.7.8.7)	349741	Akkermansia muciniphila ATCC BAA-835
METABOLISM	Fatty Acids, Lipids, and Isoprenoids	Fatty acids	Fatty Acid Biosynthesis FASII	3-oxoacyl-[acyl-carrier-protein]_synthase,_KASII_(EC_2.3.1.179)	3-oxoacyl-[acyl-carrier-protein] synthase, KASII (EC 2.3.1.179)	likely	fig|349741.180.peg.1570	3-oxoacyl-[acyl-carrier-protein] synthase, KASII (EC 2.3.1.179)	349741	Akkermansia muciniphila ATCC BAA-835
METABOLISM	Fatty Acids, Lipids, and Isoprenoids	Fatty acids	Fatty acid synthesis	Malonyl_CoA-acyl_carrier_protein_transacylase_(EC_2.3.1.39)	Malonyl CoA-acyl carrier protein transacylase (EC 2.3.1.39)	active	fig|349741.180.peg.1788	Malonyl CoA-acyl carrier protein transacylase (EC 2.3.1.39)	349741	Akkermansia muciniphila ATCC BAA-835
METABOLISM	Fatty Acids, Lipids, and Isoprenoids	Fatty acids	Fatty acid synthesis	Acetyl-coenzyme_A_carboxyl_transferase_alpha_chain_(EC_6.4.1.2)	Acetyl-coenzyme A carboxyl transferase alpha chain (EC 6.4.1.2)	active	fig|349741.180.peg.242	Acetyl-coenzyme A carboxyl transferase alpha chain (EC 6.4.1.2) / Acetyl-coenzyme A carboxyl transferase beta chain (EC 6.4.1.2); Propionyl-CoA carboxylase beta chain (EC 6.4.1.3); Methylmalonyl-CoA decarboxylase, alpha chain (EC 4.1.1.41)	349741	Akkermansia muciniphila ATCC BAA-835
METABOLISM	Fatty Acids, Lipids, and Isoprenoids	Fatty acids	Fatty acid synthesis	Acyl_carrier_protein	Acyl carrier protein	active	fig|349741.180.peg.1154	Acyl carrier protein	349741	Akkermansia muciniphila ATCC BAA-835
METABOLISM	Fatty Acids, Lipids, and Isoprenoids	Fatty acids	Fatty acid synthesis	Enoyl-[acyl-carrier-protein]_reductase_[NADH]_(EC_1.3.1.9)	Enoyl-[acyl-carrier-protein] reductase [NADH] (EC 1.3.1.9)	active	fig|349741.180.peg.1940	Enoyl-[acyl-carrier-protein] reductase [NADH] (EC 1.3.1.9)	349741	Akkermansia muciniphila ATCC BAA-835
METABOLISM	Fatty Acids, Lipids, and Isoprenoids	Fatty acids	Fatty acid synthesis	Acetyl-coenzyme_A_carboxyl_transferase_beta_chain_(EC_6.4.1.2)	Acetyl-coenzyme A carboxyl transferase beta chain (EC 6.4.1.2)	active	fig|349741.180.peg.242	Acetyl-coenzyme A carboxyl transferase alpha chain (EC 6.4.1.2) / Acetyl-coenzyme A carboxyl transferase beta chain (EC 6.4.1.2); Propionyl-CoA carboxylase beta chain (EC 6.4.1.3); Methylmalonyl-CoA decarboxylase, alpha chain (EC 4.1.1.41)	349741	Akkermansia muciniphila ATCC BAA-835
METABOLISM	Fatty Acids, Lipids, and Isoprenoids	Fatty acids	Fatty acid synthesis	3-oxoacyl-[acyl-carrier-protein]_synthase,_KASIII_(EC_2.3.1.180)	3-oxoacyl-[acyl-carrier-protein] synthase, KASIII (EC 2.3.1.180)	active	fig|349741.180.peg.743	3-oxoacyl-[acyl-carrier-protein] synthase, KASIII (EC 2.3.1.180)	349741	Akkermansia muciniphila ATCC BAA-835
METABOLISM	Fatty Acids, Lipids, and Isoprenoids	Fatty acids	Fatty acid synthesis	3-oxoacyl-[acyl-carrier_protein]_reductase_(EC_1.1.1.100),_FadG	3-oxoacyl-[acyl-carrier protein] reductase (EC 1.1.1.100), FadG	active	fig|349741.180.peg.1175	3-oxoacyl-[acyl-carrier protein] reductase (EC 1.1.1.100), FadG	349741	Akkermansia muciniphila ATCC BAA-835
METABOLISM	Fatty Acids, Lipids, and Isoprenoids	Fatty acids	Fatty acid synthesis	3-oxoacyl-[acyl-carrier-protein]_synthase,_KASII_(EC_2.3.1.179)	3-oxoacyl-[acyl-carrier-protein] synthase, KASII (EC 2.3.1.179)	active	fig|349741.180.peg.1570	3-oxoacyl-[acyl-carrier-protein] synthase, KASII (EC 2.3.1.179)	349741	Akkermansia muciniphila ATCC BAA-835
METABOLISM	Fatty Acids, Lipids, and Isoprenoids	Fatty acids	Fatty acid synthesis	3-oxoacyl-[acyl-carrier-protein]_synthase,_KASII_(EC_2.3.1.179)	3-oxoacyl-[acyl-carrier-protein] synthase, KASII (EC 2.3.1.179)	active	fig|349741.180.peg.1641	3-oxoacyl-[acyl-carrier-protein] synthase, KASII (EC 2.3.1.179)	349741	Akkermansia muciniphila ATCC BAA-835
METABOLISM	Fatty Acids, Lipids, and Isoprenoids	Fatty acids	Fatty acid synthesis	3-hydroxyacyl-[acyl-carrier-protein]_dehydratase,_FabZ_form_(EC_4.2.1.59)	3-hydroxyacyl-[acyl-carrier-protein] dehydratase, FabZ form (EC 4.2.1.59)	active	fig|349741.180.peg.2260	UDP-3-O-[3-hydroxymyristoyl] N-acetylglucosamine deacetylase (EC 3.5.1.108) / 3-hydroxyacyl-[acyl-carrier-protein] dehydratase, FabZ form (EC 4.2.1.59)	349741	Akkermansia muciniphila ATCC BAA-835
CELLULAR PROCESSES	Cell Cycle, Cell Division and Death		Cell division initiation related cluster	Chromosome_(plasmid)_partitioning_protein_ParB	Chromosome (plasmid) partitioning protein ParB	likely	fig|349741.180.peg.165	Chromosome (plasmid) partitioning protein ParB	349741	Akkermansia muciniphila ATCC BAA-835
CELLULAR PROCESSES	Cell Cycle, Cell Division and Death		Cell division initiation related cluster	N-acetylmuramoyl-L-alanine_amidase_(EC_3.5.1.28)	N-acetylmuramoyl-L-alanine amidase (EC 3.5.1.28)	likely	fig|349741.180.peg.1073	N-acetylmuramoyl-L-alanine amidase (EC 3.5.1.28)	349741	Akkermansia muciniphila ATCC BAA-835
CELLULAR PROCESSES	Cell Cycle, Cell Division and Death		Cell division initiation related cluster	RNA_polymerase_ECF-type_sigma_factor	RNA polymerase ECF-type sigma factor	likely	fig|349741.180.peg.1372	RNA polymerase ECF-type sigma factor	349741	Akkermansia muciniphila ATCC BAA-835
CELLULAR PROCESSES	Cell Cycle, Cell Division and Death		Cell division initiation related cluster	N-acetylmuramoyl-L-alanine_amidase_(EC_3.5.1.28)	N-acetylmuramoyl-L-alanine amidase (EC 3.5.1.28)	likely	fig|349741.180.peg.1476	N-acetylmuramoyl-L-alanine amidase (EC 3.5.1.28)	349741	Akkermansia muciniphila ATCC BAA-835
CELLULAR PROCESSES	Cell Cycle, Cell Division and Death		Cell division initiation related cluster	CCA_tRNA_nucleotidyltransferase_(EC_2.7.7.72)	CCA tRNA nucleotidyltransferase (EC 2.7.7.72)	likely	fig|349741.180.peg.1934	CCA tRNA nucleotidyltransferase (EC 2.7.7.72)	349741	Akkermansia muciniphila ATCC BAA-835
CELLULAR PROCESSES	Cell Cycle, Cell Division and Death		Cell division initiation related cluster	Chromosome_(plasmid)_partitioning_protein_ParA	Chromosome (plasmid) partitioning protein ParA	likely	fig|349741.180.peg.103	Chromosome (plasmid) partitioning protein ParA	349741	Akkermansia muciniphila ATCC BAA-835
CELLULAR PROCESSES	Cell Cycle, Cell Division and Death		Cell division initiation related cluster	Thioredoxin_reductase_(EC_1.8.1.9)	Thioredoxin reductase (EC 1.8.1.9)	likely	fig|349741.180.peg.1507	Thioredoxin reductase (EC 1.8.1.9)	349741	Akkermansia muciniphila ATCC BAA-835
CELLULAR PROCESSES	Cell Cycle, Cell Division and Death		Cell division initiation related cluster	Peptidoglycan_lipid_II_flippase_MurJ	Peptidoglycan lipid II flippase MurJ	likely	fig|349741.180.peg.1882	Peptidoglycan lipid II flippase MurJ	349741	Akkermansia muciniphila ATCC BAA-835
CELLULAR PROCESSES	Cell Cycle, Cell Division and Death		Cell division initiation related cluster	N-acetylmuramoyl-L-alanine_amidase_(EC_3.5.1.28)	N-acetylmuramoyl-L-alanine amidase (EC 3.5.1.28)	likely	fig|349741.180.peg.782	N-acetylmuramoyl-L-alanine amidase (EC 3.5.1.28)	349741	Akkermansia muciniphila ATCC BAA-835
CELLULAR PROCESSES	Cell Cycle, Cell Division and Death		Cell division initiation related cluster	Thioredoxin	Thioredoxin	likely	fig|349741.180.peg.817	Thioredoxin	349741	Akkermansia muciniphila ATCC BAA-835
CELLULAR PROCESSES	Cell Cycle, Cell Division and Death		Cell division initiation related cluster	N-acetylmuramoyl-L-alanine_amidase_(EC_3.5.1.28)	N-acetylmuramoyl-L-alanine amidase (EC 3.5.1.28)	likely	fig|349741.180.peg.1434	N-acetylmuramoyl-L-alanine amidase (EC 3.5.1.28)	349741	Akkermansia muciniphila ATCC BAA-835
CELLULAR PROCESSES	Cell Cycle, Cell Division and Death		Cell division initiation related cluster	RNA_polymerase_ECF-type_sigma_factor	RNA polymerase ECF-type sigma factor	likely	fig|349741.180.peg.2176	RNA polymerase ECF-type sigma factor	349741	Akkermansia muciniphila ATCC BAA-835
ENERGY	Respiration		Quinone oxidoreductase family	Quinone_oxidoreductase_(EC_1.6.5.5)	Quinone oxidoreductase (EC 1.6.5.5)	active	fig|349741.180.peg.1412	Quinone oxidoreductase (EC 1.6.5.5)	349741	Akkermansia muciniphila ATCC BAA-835
METABOLISM	Carbohydrates	Monosaccharides	L-fucose dissimilation cluster	Fucose_permease	Fucose permease	likely	fig|349741.180.peg.2165	Fucose permease	349741	Akkermansia muciniphila ATCC BAA-835
METABOLISM	Carbohydrates	Monosaccharides	L-fucose dissimilation cluster	L-fuculokinase_(EC_2.7.1.51)	L-fuculokinase (EC 2.7.1.51)	likely	fig|349741.180.peg.2162	L-fuculokinase (EC 2.7.1.51)	349741	Akkermansia muciniphila ATCC BAA-835
METABOLISM	Carbohydrates	Monosaccharides	L-fucose dissimilation cluster	L-fucose_isomerase_(EC_5.3.1.25)	L-fucose isomerase (EC 5.3.1.25)	likely	fig|349741.180.peg.2164	L-fucose isomerase (EC 5.3.1.25) @ D-Arabinose ketol-isomerase (EC 5.3.1.3)	349741	Akkermansia muciniphila ATCC BAA-835
METABOLISM	Carbohydrates	Monosaccharides	L-fucose dissimilation cluster	L-fucose_mutarotase_(EC_5.1.3.29)	L-fucose mutarotase (EC 5.1.3.29)	likely	fig|349741.180.peg.2476	L-fucose mutarotase (EC 5.1.3.29)	349741	Akkermansia muciniphila ATCC BAA-835
METABOLISM	Amino Acids and Derivatives	Alanine, serine, and glycine	Glycine cleavage system	Aminomethyltransferase_(glycine_cleavage_system_T_protein)_(EC_2.1.2.10)	Aminomethyltransferase (glycine cleavage system T protein) (EC 2.1.2.10)	active	fig|349741.180.peg.531	Aminomethyltransferase (glycine cleavage system T protein) (EC 2.1.2.10)	349741	Akkermansia muciniphila ATCC BAA-835
METABOLISM	Amino Acids and Derivatives	Alanine, serine, and glycine	Glycine cleavage system	Glycine_cleavage_system_H_protein	Glycine cleavage system H protein	active	fig|349741.180.peg.532	Glycine cleavage system H protein	349741	Akkermansia muciniphila ATCC BAA-835
METABOLISM	Amino Acids and Derivatives	Alanine, serine, and glycine	Glycine cleavage system	Glycine_dehydrogenase_[decarboxylating]_(glycine_cleavage_system_P_protein)_(EC_1.4.4.2)	Glycine dehydrogenase [decarboxylating] (glycine cleavage system P protein) (EC 1.4.4.2)	active	fig|349741.180.peg.533	Glycine dehydrogenase [decarboxylating] (glycine cleavage system P protein) (EC 1.4.4.2)	349741	Akkermansia muciniphila ATCC BAA-835
METABOLISM	Amino Acids and Derivatives	Alanine, serine, and glycine	Glycine cleavage system	Dihydrolipoamide_dehydrogenase_(EC_1.8.1.4)	Dihydrolipoamide dehydrogenase (EC 1.8.1.4)	active	fig|349741.180.peg.1996	Dihydrolipoamide dehydrogenase (EC 1.8.1.4)	349741	Akkermansia muciniphila ATCC BAA-835
ENERGY	Respiration	Electron donating reactions	Succinate dehydrogenase and Fumarate reductase cpmlexes	Succinate_dehydrogenase_iron-sulfur_protein_(EC_1.3.5.1)	Succinate dehydrogenase iron-sulfur protein (EC 1.3.5.1)	active	fig|349741.180.peg.1161	Succinate dehydrogenase iron-sulfur protein (EC 1.3.5.1)	349741	Akkermansia muciniphila ATCC BAA-835
ENERGY	Respiration	Electron donating reactions	Succinate dehydrogenase and Fumarate reductase cpmlexes	Succinate_dehydrogenase_flavoprotein_subunit_(EC_1.3.5.1)	Succinate dehydrogenase flavoprotein subunit (EC 1.3.5.1)	active	fig|349741.180.peg.1162	Succinate dehydrogenase flavoprotein subunit (EC 1.3.5.1)	349741	Akkermansia muciniphila ATCC BAA-835
ENERGY	Respiration	Electron donating reactions	Succinate dehydrogenase and Fumarate reductase cpmlexes	Succinate_dehydrogenase_cytochrome_b_subunit	Succinate dehydrogenase cytochrome b subunit	active	fig|349741.180.peg.1163	Succinate dehydrogenase cytochrome b subunit	349741	Akkermansia muciniphila ATCC BAA-835
ENERGY	Energy and Precursor Metabolites Generation	Central Metabolism	2-oxoglutarate dehydrogenase	Dihydrolipoamide_succinyltransferase_component_(E2)_of_2-oxoglutarate_dehydrogenase_complex_(EC_2.3.1.61)	Dihydrolipoamide succinyltransferase component (E2) of 2-oxoglutarate dehydrogenase complex (EC 2.3.1.61)	active	fig|349741.180.peg.1999	Dihydrolipoamide succinyltransferase component (E2) of 2-oxoglutarate dehydrogenase complex (EC 2.3.1.61)	349741	Akkermansia muciniphila ATCC BAA-835
ENERGY	Energy and Precursor Metabolites Generation	Central Metabolism	2-oxoglutarate dehydrogenase	2-oxoglutarate_dehydrogenase_E1_component_(EC_1.2.4.2)	2-oxoglutarate dehydrogenase E1 component (EC 1.2.4.2)	active	fig|349741.180.peg.2000	2-oxoglutarate dehydrogenase E1 component (EC 1.2.4.2)	349741	Akkermansia muciniphila ATCC BAA-835
ENERGY	Energy and Precursor Metabolites Generation	Central Metabolism	2-oxoglutarate dehydrogenase	Dihydrolipoamide_dehydrogenase_(EC_1.8.1.4)	Dihydrolipoamide dehydrogenase (EC 1.8.1.4)	active	fig|349741.180.peg.1996	Dihydrolipoamide dehydrogenase (EC 1.8.1.4)	349741	Akkermansia muciniphila ATCC BAA-835
MEMBRANE TRANSPORT	Membrane Transport	ABC transporters	Maintenance of outer membrane lipid asymmetry	Phospholipid_ABC_transporter_permease_protein_MlaE	Phospholipid ABC transporter permease protein MlaE	likely	fig|349741.180.peg.194	Phospholipid ABC transporter permease protein MlaE	349741	Akkermansia muciniphila ATCC BAA-835
MEMBRANE TRANSPORT	Membrane Transport	ABC transporters	Maintenance of outer membrane lipid asymmetry	Phospholipid_ABC_transporter_ATP-binding_protein_MlaF	Phospholipid ABC transporter ATP-binding protein MlaF	likely	fig|349741.180.peg.195	Phospholipid ABC transporter ATP-binding protein MlaF	349741	Akkermansia muciniphila ATCC BAA-835
CELL ENVELOPE	Cell Envelope, Capsule and Slime layer	Gram-Negative (Diderm) cell wall components	KDO2-Lipid A biosynthesis	Acyl-[acyl-carrier-protein]--UDP-N-acetylglucosamine_O-acyltransferase_(EC_2.3.1.129)	Acyl-[acyl-carrier-protein]--UDP-N-acetylglucosamine O-acyltransferase (EC 2.3.1.129)	active	fig|349741.180.peg.218	Acyl-[acyl-carrier-protein]--UDP-N-acetylglucosamine O-acyltransferase (EC 2.3.1.129)	349741	Akkermansia muciniphila ATCC BAA-835
CELL ENVELOPE	Cell Envelope, Capsule and Slime layer	Gram-Negative (Diderm) cell wall components	KDO2-Lipid A biosynthesis	3-deoxy-D-manno-octulosonic_acid_transferase_(EC_2.4.99.12)(EC_2.4.99.13)	3-deoxy-D-manno-octulosonic acid transferase (EC 2.4.99.12)(EC 2.4.99.13)	active	fig|349741.180.peg.562	3-deoxy-D-manno-octulosonic acid transferase (EC 2.4.99.12)(EC 2.4.99.13)	349741	Akkermansia muciniphila ATCC BAA-835
CELL ENVELOPE	Cell Envelope, Capsule and Slime layer	Gram-Negative (Diderm) cell wall components	KDO2-Lipid A biosynthesis	Tetraacyldisaccharide_4'-kinase_(EC_2.7.1.130)	Tetraacyldisaccharide 4'-kinase (EC 2.7.1.130)	active	fig|349741.180.peg.678	Tetraacyldisaccharide 4'-kinase (EC 2.7.1.130)	349741	Akkermansia muciniphila ATCC BAA-835
CELL ENVELOPE	Cell Envelope, Capsule and Slime layer	Gram-Negative (Diderm) cell wall components	KDO2-Lipid A biosynthesis	Lipopolysaccharide_ABC_transporter,_ATP-binding_protein_LptB	Lipopolysaccharide ABC transporter, ATP-binding protein LptB	active	fig|349741.180.peg.802	Lipopolysaccharide ABC transporter, ATP-binding protein LptB	349741	Akkermansia muciniphila ATCC BAA-835
CELL ENVELOPE	Cell Envelope, Capsule and Slime layer	Gram-Negative (Diderm) cell wall components	KDO2-Lipid A biosynthesis	Lipid_A_export_permease/ATP-binding_protein_MsbA	Lipid A export permease/ATP-binding protein MsbA	active	fig|349741.180.peg.191	Lipid A export permease/ATP-binding protein MsbA	349741	Akkermansia muciniphila ATCC BAA-835
CELL ENVELOPE	Cell Envelope, Capsule and Slime layer	Gram-Negative (Diderm) cell wall components	KDO2-Lipid A biosynthesis	UDP-3-O-[3-hydroxymyristoyl]_glucosamine_N-acyltransferase_(EC_2.3.1.191)	UDP-3-O-[3-hydroxymyristoyl] glucosamine N-acyltransferase (EC 2.3.1.191)	active	fig|349741.180.peg.481	UDP-3-O-[3-hydroxymyristoyl] glucosamine N-acyltransferase (EC 2.3.1.191)	349741	Akkermansia muciniphila ATCC BAA-835
CELL ENVELOPE	Cell Envelope, Capsule and Slime layer	Gram-Negative (Diderm) cell wall components	KDO2-Lipid A biosynthesis	Lipid_A_biosynthesis_lauroyl_acyltransferase_(EC_2.3.1.241)	Lipid A biosynthesis lauroyl acyltransferase (EC 2.3.1.241)	active	fig|349741.180.peg.1827	Lipid A biosynthesis lauroyl acyltransferase (EC 2.3.1.241) / ADP-heptose--lipooligosaccharide heptosyltransferase II	349741	Akkermansia muciniphila ATCC BAA-835
CELL ENVELOPE	Cell Envelope, Capsule and Slime layer	Gram-Negative (Diderm) cell wall components	KDO2-Lipid A biosynthesis	Lipid-A-disaccharide_synthase_(EC_2.4.1.182)	Lipid-A-disaccharide synthase (EC 2.4.1.182)	active	fig|349741.180.peg.2421	Lipid-A-disaccharide synthase (EC 2.4.1.182)	349741	Akkermansia muciniphila ATCC BAA-835
CELL ENVELOPE	Cell Envelope, Capsule and Slime layer	Gram-Negative (Diderm) cell wall components	KDO2-Lipid A biosynthesis	Lipid_A_export_permease/ATP-binding_protein_MsbA	Lipid A export permease/ATP-binding protein MsbA	active	fig|349741.180.peg.192	Lipid A export permease/ATP-binding protein MsbA	349741	Akkermansia muciniphila ATCC BAA-835
CELL ENVELOPE	Cell Envelope, Capsule and Slime layer	Gram-Negative (Diderm) cell wall components	KDO2-Lipid A biosynthesis	3-deoxy-manno-octulosonate_cytidylyltransferase_(EC_2.7.7.38)	3-deoxy-manno-octulosonate cytidylyltransferase (EC 2.7.7.38)	active	fig|349741.180.peg.205	3-deoxy-manno-octulosonate cytidylyltransferase (EC 2.7.7.38)	349741	Akkermansia muciniphila ATCC BAA-835
CELL ENVELOPE	Cell Envelope, Capsule and Slime layer	Gram-Negative (Diderm) cell wall components	KDO2-Lipid A biosynthesis	D-arabinose-5-phosphate_isomerase_(EC_5.3.1.13)	D-arabinose-5-phosphate isomerase (EC 5.3.1.13)	active	fig|349741.180.peg.616	D-arabinose-5-phosphate isomerase (EC 5.3.1.13)	349741	Akkermansia muciniphila ATCC BAA-835
CELL ENVELOPE	Cell Envelope, Capsule and Slime layer	Gram-Negative (Diderm) cell wall components	KDO2-Lipid A biosynthesis	2-Keto-3-deoxy-D-manno-octulosonate-8-phosphate_synthase_(EC_2.5.1.55)	2-Keto-3-deoxy-D-manno-octulosonate-8-phosphate synthase (EC 2.5.1.55)	active	fig|349741.180.peg.799	2-Keto-3-deoxy-D-manno-octulosonate-8-phosphate synthase (EC 2.5.1.55)	349741	Akkermansia muciniphila ATCC BAA-835
CELL ENVELOPE	Cell Envelope, Capsule and Slime layer	Gram-Negative (Diderm) cell wall components	KDO2-Lipid A biosynthesis	UDP-3-O-[3-hydroxymyristoyl]_N-acetylglucosamine_deacetylase_(EC_3.5.1.108)	UDP-3-O-[3-hydroxymyristoyl] N-acetylglucosamine deacetylase (EC 3.5.1.108)	active	fig|349741.180.peg.2260	UDP-3-O-[3-hydroxymyristoyl] N-acetylglucosamine deacetylase (EC 3.5.1.108) / 3-hydroxyacyl-[acyl-carrier-protein] dehydratase, FabZ form (EC 4.2.1.59)	349741	Akkermansia muciniphila ATCC BAA-835
CELL ENVELOPE	Cell Envelope, Capsule and Slime layer	Gram-Negative (Diderm) cell wall components	Outer membrane	Periplasmic_chaperone_of_outer_membrane_proteins_Skp	Periplasmic chaperone of outer membrane proteins Skp	active	fig|349741.180.peg.480	Periplasmic chaperone of outer membrane proteins Skp @ Outer membrane protein H precursor	349741	Akkermansia muciniphila ATCC BAA-835
CELL ENVELOPE	Cell Envelope, Capsule and Slime layer	Gram-Negative (Diderm) cell wall components	Outer membrane	Outer_membrane_protein_assembly_factor_YaeT	Outer membrane protein assembly factor YaeT	active	fig|349741.180.peg.1242	Outer membrane protein assembly factor YaeT	349741	Akkermansia muciniphila ATCC BAA-835
CELL ENVELOPE	Cell Envelope, Capsule and Slime layer	Gram-Negative (Diderm) cell wall components	Outer membrane	Outer_membrane_protein_A_precursor	Outer membrane protein A precursor	active	fig|349741.180.peg.805	Outer membrane protein A precursor	349741	Akkermansia muciniphila ATCC BAA-835
METABOLISM	Cofactors, Vitamins, Prosthetic Groups	Biotin	Biotin synthesis cluster	Biotin--protein_ligase_(EC_6.3.4.9)(EC_6.3.4.10)(EC_6.3.4.11)(EC_6.3.4.15)	Biotin--protein ligase (EC 6.3.4.9)(EC 6.3.4.10)(EC 6.3.4.11)(EC 6.3.4.15)	active	fig|349741.180.peg.246	Biotin--protein ligase (EC 6.3.4.9)(EC 6.3.4.10)(EC 6.3.4.11)(EC 6.3.4.15)	349741	Akkermansia muciniphila ATCC BAA-835
METABOLISM	Cofactors, Vitamins, Prosthetic Groups	Biotin	Biotin synthesis cluster	Adenosylmethionine-8-amino-7-oxononanoate_aminotransferase_(EC_2.6.1.62)	Adenosylmethionine-8-amino-7-oxononanoate aminotransferase (EC 2.6.1.62)	active	fig|349741.180.peg.584	Adenosylmethionine-8-amino-7-oxononanoate aminotransferase (EC 2.6.1.62)	349741	Akkermansia muciniphila ATCC BAA-835
METABOLISM	Cofactors, Vitamins, Prosthetic Groups	Biotin	Biotin synthesis cluster	tRNA_(cytidine(34)-2'-O)-methyltransferase_(EC_2.1.1.207)	tRNA (cytidine(34)-2'-O)-methyltransferase (EC 2.1.1.207)	active	fig|349741.180.peg.1865	tRNA (cytidine(34)-2'-O)-methyltransferase (EC 2.1.1.207)	349741	Akkermansia muciniphila ATCC BAA-835
METABOLISM	Cofactors, Vitamins, Prosthetic Groups	Biotin	Biotin synthesis cluster	Dethiobiotin_synthase_BioD_(EC_6.3.3.3)	Dethiobiotin synthase BioD (EC 6.3.3.3)	active	fig|349741.180.peg.472	Dethiobiotin synthase BioD (EC 6.3.3.3)	349741	Akkermansia muciniphila ATCC BAA-835
METABOLISM	Cofactors, Vitamins, Prosthetic Groups	Biotin	Biotin synthesis cluster	Competence_protein_F_homolog,_phosphoribosyltransferase_domain	Competence protein F homolog, phosphoribosyltransferase domain	active	fig|349741.180.peg.671	Competence protein F homolog, phosphoribosyltransferase domain; protein YhgH required for utilization of DNA as sole source of carbon and energy	349741	Akkermansia muciniphila ATCC BAA-835
METABOLISM	Cofactors, Vitamins, Prosthetic Groups	Biotin	Biotin synthesis cluster	8-amino-7-oxononanoate_synthase_(EC_2.3.1.47)	8-amino-7-oxononanoate synthase (EC 2.3.1.47)	active	fig|349741.180.peg.1642	8-amino-7-oxononanoate synthase (EC 2.3.1.47)	349741	Akkermansia muciniphila ATCC BAA-835
METABOLISM	Cofactors, Vitamins, Prosthetic Groups	Biotin	Biotin synthesis cluster	Biotin_synthase_(EC_2.8.1.6)	Biotin synthase (EC 2.8.1.6)	active	fig|349741.180.peg.583	Biotin synthase (EC 2.8.1.6)	349741	Akkermansia muciniphila ATCC BAA-835
METABOLISM	Iron acquisition and metabolism		Heme, hemin uptake and utilization systems in GramPositives	Iron_compound_ABC_uptake_transporter_ATP-binding_protein	Iron compound ABC uptake transporter ATP-binding protein	active	fig|349741.180.peg.2273	Iron compound ABC uptake transporter ATP-binding protein	349741	Akkermansia muciniphila ATCC BAA-835
METABOLISM	Iron acquisition and metabolism		Heme, hemin uptake and utilization systems in GramPositives	Iron_compound_ABC_uptake_transporter_permease_protein	Iron compound ABC uptake transporter permease protein	active	fig|349741.180.peg.2274	Iron compound ABC uptake transporter permease protein	349741	Akkermansia muciniphila ATCC BAA-835
METABOLISM	Iron acquisition and metabolism		Heme, hemin uptake and utilization systems in GramPositives	Iron_compound_ABC_uptake_transporter_substrate-binding_protein	Iron compound ABC uptake transporter substrate-binding protein	active	fig|349741.180.peg.2272	Iron compound ABC uptake transporter substrate-binding protein	349741	Akkermansia muciniphila ATCC BAA-835
METABOLISM	Iron acquisition and metabolism		Heme, hemin uptake and utilization systems in GramPositives	Iron_compound_ABC_uptake_transporter_permease_protein	Iron compound ABC uptake transporter permease protein	active	fig|349741.180.peg.2275	Iron compound ABC uptake transporter permease protein	349741	Akkermansia muciniphila ATCC BAA-835
STRESS RESPONSE, DEFENSE, VIRULENCE	Stress Response, Defense and Virulence	Resistance to antibiotics and toxic compounds	Inner membrane proteins of MarC family, not involved in antibiotic resistance	MarC_family_integral_membrane_protein	MarC family integral membrane protein	active	fig|349741.180.peg.1202	MarC family integral membrane protein	349741	Akkermansia muciniphila ATCC BAA-835
METABOLISM	Amino Acids and Derivatives	Arginine; urea cycle, creatine, polyamines	DAP (1,3-diaminopropane) production	Carboxynorspermidine_synthase_(EC_1.5.1.43)	Carboxynorspermidine synthase (EC 1.5.1.43)	active	fig|349741.180.peg.182	Carboxynorspermidine synthase (EC 1.5.1.43)	349741	Akkermansia muciniphila ATCC BAA-835
METABOLISM	Amino Acids and Derivatives	Arginine; urea cycle, creatine, polyamines	DAP (1,3-diaminopropane) production	Carboxynorspermidine_decarboxylase_(EC_4.1.1.96)	Carboxynorspermidine decarboxylase (EC 4.1.1.96)	active	fig|349741.180.peg.1957	Carboxynorspermidine decarboxylase (EC 4.1.1.96)	349741	Akkermansia muciniphila ATCC BAA-835
METABOLISM	Carbohydrates	Monosaccharides	GDP-fucose to mannose-1P module	GDP-L-fucose_synthetase_(EC_1.1.1.271)	GDP-L-fucose synthetase (EC 1.1.1.271)	active	fig|349741.180.peg.1480	GDP-L-fucose synthetase (EC 1.1.1.271)	349741	Akkermansia muciniphila ATCC BAA-835
METABOLISM	Carbohydrates	Monosaccharides	GDP-fucose to mannose-1P module	Mannose-1-phosphate_guanylyltransferase_(EC_2.7.7.13)	Mannose-1-phosphate guanylyltransferase (EC 2.7.7.13)	active	fig|349741.180.peg.1414	Mannose-1-phosphate guanylyltransferase (EC 2.7.7.13)	349741	Akkermansia muciniphila ATCC BAA-835
METABOLISM	Carbohydrates	Monosaccharides	GDP-fucose to mannose-1P module	Mannose-6-phosphate_isomerase_(EC_5.3.1.8)	Mannose-6-phosphate isomerase (EC 5.3.1.8)	active	fig|349741.180.peg.1477	Mannose-6-phosphate isomerase (EC 5.3.1.8)	349741	Akkermansia muciniphila ATCC BAA-835
METABOLISM	Carbohydrates	Monosaccharides	GDP-fucose to mannose-1P module	GDP-mannose_4,6-dehydratase_(EC_4.2.1.47)	GDP-mannose 4,6-dehydratase (EC 4.2.1.47)	active	fig|349741.180.peg.1481	GDP-mannose 4,6-dehydratase (EC 4.2.1.47)	349741	Akkermansia muciniphila ATCC BAA-835
RNA PROCESSING	RNA Processing	RNA processing and modification	Possible RNA modification and stress response cluster	Organic_solvent_tolerance_protein_precursor	Organic solvent tolerance protein precursor	active	fig|349741.180.peg.1708	LPS-assembly protein LptD @ Organic solvent tolerance protein precursor	349741	Akkermansia muciniphila ATCC BAA-835
RNA PROCESSING	RNA Processing	RNA processing and modification	Possible RNA modification and stress response cluster	tRNA_threonylcarbamoyladenosine_biosynthesis_protein_TsaB	tRNA threonylcarbamoyladenosine biosynthesis protein TsaB	active	fig|349741.180.peg.1862	tRNA threonylcarbamoyladenosine biosynthesis protein TsaB	349741	Akkermansia muciniphila ATCC BAA-835
RNA PROCESSING	RNA Processing	RNA processing and modification	Possible RNA modification and stress response cluster	Phosphotransferase_involved_in_threonylcarbamoyladenosine_t(6)A37_formation_in_tRNA	Phosphotransferase involved in threonylcarbamoyladenosine t(6)A37 formation in tRNA	active	fig|349741.180.peg.2007	Phosphotransferase involved in threonylcarbamoyladenosine t(6)A37 formation in tRNA	349741	Akkermansia muciniphila ATCC BAA-835
RNA PROCESSING	RNA Processing	RNA processing and modification	Possible RNA modification and stress response cluster	tRNA_threonylcarbamoyladenosine_biosynthesis_protein_TsaE	tRNA threonylcarbamoyladenosine biosynthesis protein TsaE	active	fig|349741.180.peg.572	tRNA threonylcarbamoyladenosine biosynthesis protein TsaE	349741	Akkermansia muciniphila ATCC BAA-835
RNA PROCESSING	RNA Processing	RNA processing and modification	Possible RNA modification and stress response cluster	4-hydroxythreonine-4-phosphate_dehydrogenase_(EC_1.1.1.262)	4-hydroxythreonine-4-phosphate dehydrogenase (EC 1.1.1.262)	active	fig|349741.180.peg.1751	4-hydroxythreonine-4-phosphate dehydrogenase (EC 1.1.1.262)	349741	Akkermansia muciniphila ATCC BAA-835
RNA PROCESSING	RNA Processing	RNA processing and modification	Possible RNA modification and stress response cluster	Nucleotidyl_transferase_possibly_involved_in_threonylcarbamoyladenosine_formation	Nucleotidyl transferase possibly involved in threonylcarbamoyladenosine formation	active	fig|349741.180.peg.2262	Nucleotidyl transferase possibly involved in threonylcarbamoyladenosine formation	349741	Akkermansia muciniphila ATCC BAA-835
RNA PROCESSING	RNA Processing	RNA processing and modification	Possible RNA modification and stress response cluster	Periplasmic_chaperone_and_peptidyl-prolyl_cis-trans_isomerase_of_outer_membrane_proteins_SurA_(EC_5.2.1.8)	Periplasmic chaperone and peptidyl-prolyl cis-trans isomerase of outer membrane proteins SurA (EC 5.2.1.8)	active	fig|349741.180.peg.345	Periplasmic chaperone and peptidyl-prolyl cis-trans isomerase of outer membrane proteins SurA (EC 5.2.1.8)	349741	Akkermansia muciniphila ATCC BAA-835
RNA PROCESSING	RNA Processing	RNA processing and modification	Possible RNA modification and stress response cluster	N(6)-L-threonylcarbamoyladenine_synthase_(EC_2.3.1.234)	N(6)-L-threonylcarbamoyladenine synthase (EC 2.3.1.234)	active	fig|349741.180.peg.1238	N(6)-L-threonylcarbamoyladenine synthase (EC 2.3.1.234)	349741	Akkermansia muciniphila ATCC BAA-835
RNA PROCESSING	RNA Processing	RNA processing and modification	Possible RNA modification and stress response cluster	SSU_rRNA_(adenine(1518)-N(6)/adenine(1519)-N(6))-dimethyltransferase_(EC_2.1.1.182)	SSU rRNA (adenine(1518)-N(6)/adenine(1519)-N(6))-dimethyltransferase (EC 2.1.1.182)	active	fig|349741.180.peg.1331	SSU rRNA (adenine(1518)-N(6)/adenine(1519)-N(6))-dimethyltransferase (EC 2.1.1.182)	349741	Akkermansia muciniphila ATCC BAA-835
RNA PROCESSING	RNA Processing	RNA processing and modification	Possible RNA modification and stress response cluster	LPS-assembly_protein_LptD	LPS-assembly protein LptD	active	fig|349741.180.peg.1708	LPS-assembly protein LptD @ Organic solvent tolerance protein precursor	349741	Akkermansia muciniphila ATCC BAA-835
RNA PROCESSING	RNA Processing	RNA processing and modification	Possible RNA modification and stress response cluster	ApaG_protein	ApaG protein	active	fig|349741.180.peg.2088	ApaG protein	349741	Akkermansia muciniphila ATCC BAA-835
MEMBRANE TRANSPORT	Membrane Transport		Lpt lipopolysaccharide transport system	Lipopolysaccharide_ABC_transporter,_ATP-binding_protein_LptB	Lipopolysaccharide ABC transporter, ATP-binding protein LptB	active	fig|349741.180.peg.802	Lipopolysaccharide ABC transporter, ATP-binding protein LptB	349741	Akkermansia muciniphila ATCC BAA-835
MEMBRANE TRANSPORT	Membrane Transport		Lpt lipopolysaccharide transport system	Lipopolysaccharide_export_system_permease_protein_LptG	Lipopolysaccharide export system permease protein LptG	active	fig|349741.180.peg.1792	Lipopolysaccharide export system permease protein LptG	349741	Akkermansia muciniphila ATCC BAA-835
MEMBRANE TRANSPORT	Membrane Transport		Lpt lipopolysaccharide transport system	Lipopolysaccharide_export_system_permease_protein_LptF	Lipopolysaccharide export system permease protein LptF	active	fig|349741.180.peg.379	Lipopolysaccharide export system permease protein LptF	349741	Akkermansia muciniphila ATCC BAA-835
MEMBRANE TRANSPORT	Membrane Transport		Lpt lipopolysaccharide transport system	LPS-assembly_protein_LptD	LPS-assembly protein LptD	active	fig|349741.180.peg.1708	LPS-assembly protein LptD @ Organic solvent tolerance protein precursor	349741	Akkermansia muciniphila ATCC BAA-835
MEMBRANE TRANSPORT	Membrane Transport	Multidrug efflux systems	Tripartite multidrug efflux systems (of RND type) in Pseudomonas	Multidrug_efflux_system,_inner_membrane_proton/drug_antiporter_(RND_type)_=>_MexY_of_MexXY/AxyXY	Multidrug efflux system, inner membrane proton/drug antiporter (RND type) => MexY of MexXY/AxyXY	active	fig|349741.180.peg.1056	Multidrug efflux system, inner membrane proton/drug antiporter (RND type) => MexY of MexXY/AxyXY	349741	Akkermansia muciniphila ATCC BAA-835
MEMBRANE TRANSPORT	Membrane Transport	Multidrug efflux systems	Tripartite multidrug efflux systems (of RND type) in Pseudomonas	Multidrug_efflux_system,_membrane_fusion_component_=>_MexX_of_of_MexXY/AxyXY	Multidrug efflux system, membrane fusion component => MexX of of MexXY/AxyXY	active	fig|349741.180.peg.1055	Multidrug efflux system, membrane fusion component => MexX of of MexXY/AxyXY	349741	Akkermansia muciniphila ATCC BAA-835
MEMBRANE TRANSPORT	Membrane Transport	Protein and nucleoprotein secretion system, Type IV	Type IV pilus	Multimodular_transpeptidase-transglycosylase_(EC_2.4.1.129)_(EC_3.4.-.-)	Multimodular transpeptidase-transglycosylase (EC 2.4.1.129) (EC 3.4.-.-)	likely	fig|349741.180.peg.215	Multimodular transpeptidase-transglycosylase (EC 2.4.1.129) (EC 3.4.-.-)	349741	Akkermansia muciniphila ATCC BAA-835
MEMBRANE TRANSPORT	Membrane Transport	Protein and nucleoprotein secretion system, Type IV	Type IV pilus	Multimodular_transpeptidase-transglycosylase_(EC_2.4.1.129)_(EC_3.4.-.-)	Multimodular transpeptidase-transglycosylase (EC 2.4.1.129) (EC 3.4.-.-)	likely	fig|349741.180.peg.1473	Multimodular transpeptidase-transglycosylase (EC 2.4.1.129) (EC 3.4.-.-)	349741	Akkermansia muciniphila ATCC BAA-835
MEMBRANE TRANSPORT	Membrane Transport	Protein and nucleoprotein secretion system, Type IV	Type IV pilus	Leader_peptidase_(Prepilin_peptidase)_(EC_3.4.23.43)	Leader peptidase (Prepilin peptidase) (EC 3.4.23.43)	likely	fig|349741.180.peg.1784	Leader peptidase (Prepilin peptidase) (EC 3.4.23.43) / N-methyltransferase (EC 2.1.1.-)	349741	Akkermansia muciniphila ATCC BAA-835
MEMBRANE TRANSPORT	Membrane Transport	Protein and nucleoprotein secretion system, Type IV	Type IV pilus	Type_IV_pilin_PilA	Type IV pilin PilA	likely	fig|349741.180.peg.1874	Type IV pilin PilA	349741	Akkermansia muciniphila ATCC BAA-835
MEMBRANE TRANSPORT	Membrane Transport	Protein and nucleoprotein secretion system, Type IV	Type IV pilus	Type_IV_fimbrial_assembly_protein_PilC	Type IV fimbrial assembly protein PilC	likely	fig|349741.180.peg.1875	Type IV fimbrial assembly protein PilC	349741	Akkermansia muciniphila ATCC BAA-835
MEMBRANE TRANSPORT	Membrane Transport	Protein and nucleoprotein secretion system, Type IV	Type IV pilus	3-dehydroquinate_synthase_(EC_4.2.3.4)	3-dehydroquinate synthase (EC 4.2.3.4)	likely	fig|349741.180.peg.789	3-dehydroquinate synthase (EC 4.2.3.4)	349741	Akkermansia muciniphila ATCC BAA-835
MEMBRANE TRANSPORT	Membrane Transport	Protein and nucleoprotein secretion system, Type IV	Type IV pilus	Type_IV_pilus_biogenesis_protein_PilM	Type IV pilus biogenesis protein PilM	likely	fig|349741.180.peg.1300	Type IV pilus biogenesis protein PilM	349741	Akkermansia muciniphila ATCC BAA-835
MEMBRANE TRANSPORT	Membrane Transport	Protein and nucleoprotein secretion system, Type IV	Type IV pilus	N-methyltransferase_(EC_2.1.1.-)	N-methyltransferase (EC 2.1.1.-)	likely	fig|349741.180.peg.1784	Leader peptidase (Prepilin peptidase) (EC 3.4.23.43) / N-methyltransferase (EC 2.1.1.-)	349741	Akkermansia muciniphila ATCC BAA-835
MEMBRANE TRANSPORT	Membrane Transport	Protein and nucleoprotein secretion system, Type IV	Type IV pilus	Twitching_motility_protein_PilT	Twitching motility protein PilT	likely	fig|349741.180.peg.201	Twitching motility protein PilT	349741	Akkermansia muciniphila ATCC BAA-835
MEMBRANE TRANSPORT	Membrane Transport	Protein and nucleoprotein secretion system, Type IV	Type IV pilus	Twitching_motility_protein_PilT	Twitching motility protein PilT	likely	fig|349741.180.peg.202	Twitching motility protein PilT	349741	Akkermansia muciniphila ATCC BAA-835
MEMBRANE TRANSPORT	Membrane Transport	Protein and nucleoprotein secretion system, Type IV	Type IV pilus	3-dehydroquinate_synthase_(EC_4.2.3.4)	3-dehydroquinate synthase (EC 4.2.3.4)	likely	fig|349741.180.peg.1444	3-dehydroquinate synthase (EC 4.2.3.4)	349741	Akkermansia muciniphila ATCC BAA-835
MEMBRANE TRANSPORT	Membrane Transport	Protein and nucleoprotein secretion system, Type IV	Type IV pilus	Type_IV_fimbrial_assembly,_ATPase_PilB	Type IV fimbrial assembly, ATPase PilB	likely	fig|349741.180.peg.1876	Type IV fimbrial assembly, ATPase PilB	349741	Akkermansia muciniphila ATCC BAA-835
MEMBRANE TRANSPORT	Membrane Transport	Protein and nucleoprotein secretion system, Type IV	Type IV pilus	Multimodular_transpeptidase-transglycosylase_(EC_2.4.1.129)_(EC_3.4.-.-)	Multimodular transpeptidase-transglycosylase (EC 2.4.1.129) (EC 3.4.-.-)	likely	fig|349741.180.peg.2507	Multimodular transpeptidase-transglycosylase (EC 2.4.1.129) (EC 3.4.-.-)	349741	Akkermansia muciniphila ATCC BAA-835
STRESS RESPONSE, DEFENSE, VIRULENCE	Stress Response, Defense and Virulence	Resistance to antibiotics and toxic compounds	Beta-lactamases Ambler class A	Class_A_beta-lactamase_(EC_3.5.2.6)	Class A beta-lactamase (EC 3.5.2.6)	active	fig|349741.180.peg.221	Class A beta-lactamase (EC 3.5.2.6)	349741	Akkermansia muciniphila ATCC BAA-835
MISCELLANEOUS	Prophages, Transposable elements, Plasmids	Phages, Prophages	IbrA and IbrB: co-activators of prophage gene expression	Co-activator_of_prophage_gene_expression_IbrA	Co-activator of prophage gene expression IbrA	active	fig|349741.180.peg.926	Co-activator of prophage gene expression IbrA	349741	Akkermansia muciniphila ATCC BAA-835
MISCELLANEOUS	Prophages, Transposable elements, Plasmids	Phages, Prophages	IbrA and IbrB: co-activators of prophage gene expression	Co-activator_of_prophage_gene_expression_IbrB	Co-activator of prophage gene expression IbrB	active	fig|349741.180.peg.925	Co-activator of prophage gene expression IbrB	349741	Akkermansia muciniphila ATCC BAA-835
CELL ENVELOPE	Cell Envelope, Capsule and Slime layer	Gram-Negative (Diderm) cell wall components	TonB-ExbBD energy transducing system	TonB-ExbBD_energy_transducing_system,_ExbB_subunit	TonB-ExbBD energy transducing system, ExbB subunit	likely	fig|349741.180.peg.1470	TonB-ExbBD energy transducing system, ExbB subunit	349741	Akkermansia muciniphila ATCC BAA-835
CELL ENVELOPE	Cell Envelope, Capsule and Slime layer	Gram-Negative (Diderm) cell wall components	TonB-ExbBD energy transducing system	TonB-ExbBD_energy_transducing_system,_ExbD_subunit	TonB-ExbBD energy transducing system, ExbD subunit	likely	fig|349741.180.peg.1471	TonB-ExbBD energy transducing system, ExbD subunit	349741	Akkermansia muciniphila ATCC BAA-835
METABOLISM	Iron acquisition and metabolism	Siderophores	Siderophore Anthrachelin	Iron_compound_ABC_uptake_transporter_ATP-binding_protein	Iron compound ABC uptake transporter ATP-binding protein	active	fig|349741.180.peg.2273	Iron compound ABC uptake transporter ATP-binding protein	349741	Akkermansia muciniphila ATCC BAA-835
METABOLISM	Iron acquisition and metabolism	Siderophores	Siderophore Anthrachelin	Iron_compound_ABC_uptake_transporter_permease_protein	Iron compound ABC uptake transporter permease protein	active	fig|349741.180.peg.2274	Iron compound ABC uptake transporter permease protein	349741	Akkermansia muciniphila ATCC BAA-835
METABOLISM	Iron acquisition and metabolism	Siderophores	Siderophore Anthrachelin	Iron_compound_ABC_uptake_transporter_substrate-binding_protein	Iron compound ABC uptake transporter substrate-binding protein	active	fig|349741.180.peg.2272	Iron compound ABC uptake transporter substrate-binding protein	349741	Akkermansia muciniphila ATCC BAA-835
METABOLISM	Iron acquisition and metabolism	Siderophores	Siderophore Anthrachelin	Iron_compound_ABC_uptake_transporter_permease_protein	Iron compound ABC uptake transporter permease protein	active	fig|349741.180.peg.2275	Iron compound ABC uptake transporter permease protein	349741	Akkermansia muciniphila ATCC BAA-835
METABOLISM	Iron acquisition and metabolism		Iron acquisition in Streptococcus	Iron_compound_ABC_uptake_transporter_ATP-binding_protein	Iron compound ABC uptake transporter ATP-binding protein	active	fig|349741.180.peg.2273	Iron compound ABC uptake transporter ATP-binding protein	349741	Akkermansia muciniphila ATCC BAA-835
METABOLISM	Iron acquisition and metabolism		Iron acquisition in Streptococcus	Iron_compound_ABC_uptake_transporter_permease_protein	Iron compound ABC uptake transporter permease protein	active	fig|349741.180.peg.2275	Iron compound ABC uptake transporter permease protein	349741	Akkermansia muciniphila ATCC BAA-835
METABOLISM	Iron acquisition and metabolism		Iron acquisition in Streptococcus	Iron_compound_ABC_uptake_transporter_substrate-binding_protein	Iron compound ABC uptake transporter substrate-binding protein	active	fig|349741.180.peg.2272	Iron compound ABC uptake transporter substrate-binding protein	349741	Akkermansia muciniphila ATCC BAA-835
METABOLISM	Iron acquisition and metabolism		Iron acquisition in Streptococcus	Iron_compound_ABC_uptake_transporter_permease_protein	Iron compound ABC uptake transporter permease protein	active	fig|349741.180.peg.2274	Iron compound ABC uptake transporter permease protein	349741	Akkermansia muciniphila ATCC BAA-835
METABOLISM	Cofactors, Vitamins, Prosthetic Groups	Tetrapyrroles	Heme and heme d1 biosynthesis from siroheme	Siroheme_decarboxylase_AhbA,_alternate_heme_biosynthesis_pathway	Siroheme decarboxylase AhbA, alternate heme biosynthesis pathway	active	fig|349741.180.peg.639	Siroheme decarboxylase AhbA, alternate heme biosynthesis pathway / Siroheme decarboxylase AhbB, alternate heme biosynthesis pathway	349741	Akkermansia muciniphila ATCC BAA-835
METABOLISM	Cofactors, Vitamins, Prosthetic Groups	Tetrapyrroles	Heme and heme d1 biosynthesis from siroheme	Siroheme_decarboxylase_AhbB,_alternate_heme_biosynthesis_pathway	Siroheme decarboxylase AhbB, alternate heme biosynthesis pathway	active	fig|349741.180.peg.639	Siroheme decarboxylase AhbA, alternate heme biosynthesis pathway / Siroheme decarboxylase AhbB, alternate heme biosynthesis pathway	349741	Akkermansia muciniphila ATCC BAA-835
METABOLISM	Cofactors, Vitamins, Prosthetic Groups	Tetrapyrroles	Heme and heme d1 biosynthesis from siroheme	Radical_SAM_heme_biosynthesis_protein_AhbC,_12,18-didecarboxysirohaem_deacetylase	Radical SAM heme biosynthesis protein AhbC, 12,18-didecarboxysirohaem deacetylase	active	fig|349741.180.peg.938	Radical SAM heme biosynthesis protein AhbC, 12,18-didecarboxysirohaem deacetylase	349741	Akkermansia muciniphila ATCC BAA-835
METABOLISM	Cofactors, Vitamins, Prosthetic Groups	Tetrapyrroles	Heme and heme d1 biosynthesis from siroheme	Radical_SAM_heme_biosynthesis_protein_AhbD,_Fe-coproporphyrin_III_decarboxylase	Radical SAM heme biosynthesis protein AhbD, Fe-coproporphyrin III decarboxylase	active	fig|349741.180.peg.939	Radical SAM heme biosynthesis protein AhbD, Fe-coproporphyrin III decarboxylase	349741	Akkermansia muciniphila ATCC BAA-835
MEMBRANE TRANSPORT	Membrane Transport	Multidrug efflux systems	MexXY System of Pseudomonas aeruginosa	Multidrug_efflux_system,_membrane_fusion_component_=>_MexX_of_of_MexXY/AxyXY	Multidrug efflux system, membrane fusion component => MexX of of MexXY/AxyXY	active	fig|349741.180.peg.1055	Multidrug efflux system, membrane fusion component => MexX of of MexXY/AxyXY	349741	Akkermansia muciniphila ATCC BAA-835
MEMBRANE TRANSPORT	Membrane Transport	Multidrug efflux systems	MexXY System of Pseudomonas aeruginosa	Multidrug_efflux_system,_inner_membrane_proton/drug_antiporter_(RND_type)_=>_MexY_of_MexXY/AxyXY	Multidrug efflux system, inner membrane proton/drug antiporter (RND type) => MexY of MexXY/AxyXY	active	fig|349741.180.peg.1056	Multidrug efflux system, inner membrane proton/drug antiporter (RND type) => MexY of MexXY/AxyXY	349741	Akkermansia muciniphila ATCC BAA-835
DNA PROCESSING	DNA Processing	DNA repair	DNA repair, bacterial	Exodeoxyribonuclease_III_(EC_3.1.11.2)	Exodeoxyribonuclease III (EC 3.1.11.2)	active	fig|105841.113.peg.11	Exodeoxyribonuclease III (EC 3.1.11.2)	105841	Anaerostipes caccae 3_2_56FAA HM-220
DNA PROCESSING	DNA Processing	DNA repair	DNA repair, bacterial	G:T/U_mismatch-specific_uracil/thymine_DNA-glycosylase_(EC_3.2.2.27)	G:T/U mismatch-specific uracil/thymine DNA-glycosylase (EC 3.2.2.27)	active	fig|105841.113.peg.241	G:T/U mismatch-specific uracil/thymine DNA-glycosylase	105841	Anaerostipes caccae 3_2_56FAA HM-220
DNA PROCESSING	DNA Processing	DNA repair	DNA repair, bacterial	Endonuclease_IV_(EC_3.1.21.2)	Endonuclease IV (EC 3.1.21.2)	active	fig|105841.113.peg.248	Endonuclease IV (EC 3.1.21.2)	105841	Anaerostipes caccae 3_2_56FAA HM-220
DNA PROCESSING	DNA Processing	DNA repair	DNA repair, bacterial	DNA_polymerase_IV_(EC_2.7.7.7)	DNA polymerase IV (EC 2.7.7.7)	active	fig|105841.113.peg.335	DNA polymerase IV (EC 2.7.7.7)	105841	Anaerostipes caccae 3_2_56FAA HM-220
DNA PROCESSING	DNA Processing	DNA repair	DNA repair, bacterial	Methylated-DNA--protein-cysteine_methyltransferase_(EC_2.1.1.63)	Methylated-DNA--protein-cysteine methyltransferase (EC 2.1.1.63)	active	fig|105841.113.peg.636	methylated-DNA--protein-cysteine methyltransferase	105841	Anaerostipes caccae 3_2_56FAA HM-220
DNA PROCESSING	DNA Processing	DNA repair	DNA repair, bacterial	Methylated-DNA--protein-cysteine_methyltransferase_(EC_2.1.1.63)	Methylated-DNA--protein-cysteine methyltransferase (EC 2.1.1.63)	active	fig|105841.113.peg.1568	Methylated-DNA--protein-cysteine methyltransferase (EC 2.1.1.63)	105841	Anaerostipes caccae 3_2_56FAA HM-220
STRESS RESPONSE, DEFENSE, VIRULENCE	Stress Response, Defense and Virulence	Resistance to antibiotics and toxic compounds	Resistance to Daptomycin	CDP-diacylglycerol--glycerol-3-phosphate_3-phosphatidyltransferase_(EC_2.7.8.5)	CDP-diacylglycerol--glycerol-3-phosphate 3-phosphatidyltransferase (EC 2.7.8.5)	active	fig|105841.113.peg.22	CDP-diacylglycerol--glycerol-3-phosphate 3-phosphatidyltransferase (EC 2.7.8.5)	105841	Anaerostipes caccae 3_2_56FAA HM-220
STRESS RESPONSE, DEFENSE, VIRULENCE	Stress Response, Defense and Virulence	Resistance to antibiotics and toxic compounds	Resistance to Daptomycin	Glycerophosphoryl_diester_phosphodiesterase_(EC_3.1.4.46)	Glycerophosphoryl diester phosphodiesterase (EC 3.1.4.46)	active	fig|105841.113.peg.817	Glycerophosphoryl diester phosphodiesterase (EC 3.1.4.46)	105841	Anaerostipes caccae 3_2_56FAA HM-220
STRESS RESPONSE, DEFENSE, VIRULENCE	Stress Response, Defense and Virulence	Resistance to antibiotics and toxic compounds	Resistance to Daptomycin	Glycerophosphoryl_diester_phosphodiesterase_(EC_3.1.4.46)	Glycerophosphoryl diester phosphodiesterase (EC 3.1.4.46)	active	fig|105841.113.peg.2760	Glycerophosphoryl diester phosphodiesterase (EC 3.1.4.46)	105841	Anaerostipes caccae 3_2_56FAA HM-220
STRESS RESPONSE, DEFENSE, VIRULENCE	Stress Response, Defense and Virulence	Resistance to antibiotics and toxic compounds	Resistance to Daptomycin	CDP-diacylglycerol--glycerol-3-phosphate_3-phosphatidyltransferase_(EC_2.7.8.5)	CDP-diacylglycerol--glycerol-3-phosphate 3-phosphatidyltransferase (EC 2.7.8.5)	active	fig|105841.113.peg.1359	CDP-diacylglycerol--glycerol-3-phosphate 3-phosphatidyltransferase (EC 2.7.8.5)	105841	Anaerostipes caccae 3_2_56FAA HM-220
METABOLISM	Carbohydrates	C-1 compound metabolism	One-carbon metabolism by tetrahydropterines	Formate--tetrahydrofolate_ligase_(EC_6.3.4.3)	Formate--tetrahydrofolate ligase (EC 6.3.4.3)	active	fig|105841.113.peg.25	Formate--tetrahydrofolate ligase (EC 6.3.4.3)	105841	Anaerostipes caccae 3_2_56FAA HM-220
METABOLISM	Carbohydrates	C-1 compound metabolism	One-carbon metabolism by tetrahydropterines	5-formyltetrahydrofolate_cyclo-ligase_(EC_6.3.3.2)	5-formyltetrahydrofolate cyclo-ligase (EC 6.3.3.2)	active	fig|105841.113.peg.2221	5-formyltetrahydrofolate cyclo-ligase (EC 6.3.3.2)	105841	Anaerostipes caccae 3_2_56FAA HM-220
METABOLISM	Carbohydrates	C-1 compound metabolism	One-carbon metabolism by tetrahydropterines	Methenyltetrahydrofolate_cyclohydrolase_(EC_3.5.4.9)	Methenyltetrahydrofolate cyclohydrolase (EC 3.5.4.9)	active	fig|105841.113.peg.24	Methylenetetrahydrofolate dehydrogenase (NADP+) (EC 1.5.1.5) / Methenyltetrahydrofolate cyclohydrolase (EC 3.5.4.9)	105841	Anaerostipes caccae 3_2_56FAA HM-220
METABOLISM	Carbohydrates	C-1 compound metabolism	One-carbon metabolism by tetrahydropterines	Methylenetetrahydrofolate_dehydrogenase_(NADP+)_(EC_1.5.1.5)	Methylenetetrahydrofolate dehydrogenase (NADP+) (EC 1.5.1.5)	active	fig|105841.113.peg.24	Methylenetetrahydrofolate dehydrogenase (NADP+) (EC 1.5.1.5) / Methenyltetrahydrofolate cyclohydrolase (EC 3.5.4.9)	105841	Anaerostipes caccae 3_2_56FAA HM-220
METABOLISM	Carbohydrates	C-1 compound metabolism	One-carbon metabolism by tetrahydropterines	Formate--tetrahydrofolate_ligase_(EC_6.3.4.3)	Formate--tetrahydrofolate ligase (EC 6.3.4.3)	active	fig|105841.113.peg.26	Formate--tetrahydrofolate ligase (EC 6.3.4.3)	105841	Anaerostipes caccae 3_2_56FAA HM-220
METABOLISM	Carbohydrates	C-1 compound metabolism	One-carbon metabolism by tetrahydropterines	5,10-methylenetetrahydrofolate_reductase_(EC_1.5.1.20)	5,10-methylenetetrahydrofolate reductase (EC 1.5.1.20)	active	fig|105841.113.peg.806	5,10-methylenetetrahydrofolate reductase (EC 1.5.1.20)	105841	Anaerostipes caccae 3_2_56FAA HM-220
PROTEIN PROCESSING	Protein Synthesis	Aminoacyl-tRNA-synthetases	tRNA aminoacylation, Phe	Phenylalanyl-tRNA_synthetase_beta_chain_(EC_6.1.1.20)	Phenylalanyl-tRNA synthetase beta chain (EC 6.1.1.20)	active	fig|105841.113.peg.48	Phenylalanyl-tRNA synthetase beta chain (EC 6.1.1.20)	105841	Anaerostipes caccae 3_2_56FAA HM-220
PROTEIN PROCESSING	Protein Synthesis	Aminoacyl-tRNA-synthetases	tRNA aminoacylation, Phe	Phenylalanyl-tRNA_synthetase_alpha_chain_(EC_6.1.1.20)	Phenylalanyl-tRNA synthetase alpha chain (EC 6.1.1.20)	active	fig|105841.113.peg.49	Phenylalanyl-tRNA synthetase alpha chain (EC 6.1.1.20)	105841	Anaerostipes caccae 3_2_56FAA HM-220
METABOLISM	Amino Acids and Derivatives	Aromatic amino acids and derivatives	Tryptophan synthesis	Tryptophan_synthase_alpha_chain_(EC_4.2.1.20)	Tryptophan synthase alpha chain (EC 4.2.1.20)	likely	fig|105841.113.peg.50	Tryptophan synthase alpha chain (EC 4.2.1.20)	105841	Anaerostipes caccae 3_2_56FAA HM-220
METABOLISM	Amino Acids and Derivatives	Aromatic amino acids and derivatives	Tryptophan synthesis	Tryptophan_synthase_alpha_chain_(EC_4.2.1.20)	Tryptophan synthase alpha chain (EC 4.2.1.20)	likely	fig|105841.113.peg.1975	Tryptophan synthase alpha chain (EC 4.2.1.20)	105841	Anaerostipes caccae 3_2_56FAA HM-220
METABOLISM	Amino Acids and Derivatives	Aromatic amino acids and derivatives	Tryptophan synthesis	Anthranilate_synthase,_aminase_component_(EC_4.1.3.27)	Anthranilate synthase, aminase component (EC 4.1.3.27)	likely	fig|105841.113.peg.2834	Anthranilate synthase, aminase component (EC 4.1.3.27)	105841	Anaerostipes caccae 3_2_56FAA HM-220
METABOLISM	Amino Acids and Derivatives	Aromatic amino acids and derivatives	Tryptophan synthesis	Anthranilate_phosphoribosyltransferase_(EC_2.4.2.18)	Anthranilate phosphoribosyltransferase (EC 2.4.2.18)	likely	fig|105841.113.peg.2835	Anthranilate phosphoribosyltransferase (EC 2.4.2.18)	105841	Anaerostipes caccae 3_2_56FAA HM-220
METABOLISM	Amino Acids and Derivatives	Aromatic amino acids and derivatives	Tryptophan synthesis	Tryptophan_synthase_alpha_chain_(EC_4.2.1.20)	Tryptophan synthase alpha chain (EC 4.2.1.20)	likely	fig|105841.113.peg.2839	Tryptophan synthase alpha chain (EC 4.2.1.20)	105841	Anaerostipes caccae 3_2_56FAA HM-220
METABOLISM	Amino Acids and Derivatives	Aromatic amino acids and derivatives	Tryptophan synthesis	Phosphoribosylanthranilate_isomerase_(EC_5.3.1.24)	Phosphoribosylanthranilate isomerase (EC 5.3.1.24)	likely	fig|105841.113.peg.1537	Phosphoribosylanthranilate isomerase (EC 5.3.1.24)	105841	Anaerostipes caccae 3_2_56FAA HM-220
METABOLISM	Amino Acids and Derivatives	Aromatic amino acids and derivatives	Tryptophan synthesis	Indole-3-glycerol_phosphate_synthase_(EC_4.1.1.48)	Indole-3-glycerol phosphate synthase (EC 4.1.1.48)	likely	fig|105841.113.peg.2836	Indole-3-glycerol phosphate synthase (EC 4.1.1.48)	105841	Anaerostipes caccae 3_2_56FAA HM-220
METABOLISM	Amino Acids and Derivatives	Aromatic amino acids and derivatives	Tryptophan synthesis	Phosphoribosylanthranilate_isomerase_(EC_5.3.1.24)	Phosphoribosylanthranilate isomerase (EC 5.3.1.24)	likely	fig|105841.113.peg.2837	Phosphoribosylanthranilate isomerase (EC 5.3.1.24)	105841	Anaerostipes caccae 3_2_56FAA HM-220
METABOLISM	Amino Acids and Derivatives	Aromatic amino acids and derivatives	Tryptophan synthesis	Tryptophan_synthase_beta_chain_(EC_4.2.1.20)	Tryptophan synthase beta chain (EC 4.2.1.20)	likely	fig|105841.113.peg.2838	Tryptophan synthase beta chain (EC 4.2.1.20)	105841	Anaerostipes caccae 3_2_56FAA HM-220
MEMBRANE TRANSPORT	Membrane Transport	Cation transporters	Magnesium transport	Magnesium_and_cobalt_transport_protein_CorA	Magnesium and cobalt transport protein CorA	active	fig|105841.113.peg.78	Magnesium and cobalt transport protein CorA	105841	Anaerostipes caccae 3_2_56FAA HM-220
MEMBRANE TRANSPORT	Membrane Transport	Cation transporters	Magnesium transport	Magnesium_and_cobalt_transport_protein_CorA	Magnesium and cobalt transport protein CorA	active	fig|105841.113.peg.3580	Magnesium and cobalt transport protein CorA	105841	Anaerostipes caccae 3_2_56FAA HM-220
MEMBRANE TRANSPORT	Membrane Transport	Cation transporters	Magnesium transport	Magnesium_and_cobalt_transport_protein_CorA	Magnesium and cobalt transport protein CorA	active	fig|105841.113.peg.2572	Magnesium and cobalt transport protein CorA	105841	Anaerostipes caccae 3_2_56FAA HM-220
METABOLISM	Amino Acids and Derivatives	Glutamine, glutamate, aspartate, asparagine; ammonia assimilation	Glutamine synthetases	Glutamine_synthetase_type_III,_GlnN_(EC_6.3.1.2)	Glutamine synthetase type III, GlnN (EC 6.3.1.2)	active	fig|105841.113.peg.121	Glutamine synthetase type III, GlnN (EC 6.3.1.2)	105841	Anaerostipes caccae 3_2_56FAA HM-220
METABOLISM	Amino Acids and Derivatives	Glutamine, glutamate, aspartate, asparagine; ammonia assimilation	Glutamine synthetases	Glutamine_synthetase_type_I_(EC_6.3.1.2)	Glutamine synthetase type I (EC 6.3.1.2)	active	fig|105841.113.peg.3097	Glutamine synthetase type I (EC 6.3.1.2)	105841	Anaerostipes caccae 3_2_56FAA HM-220
METABOLISM	Phosphate Metabolism	Phosphonate and phosphinate	Phosphonate metabolism	Phosphonoacetaldehyde_hydrolase_(EC_3.11.1.1)	Phosphonoacetaldehyde hydrolase (EC 3.11.1.1)	active	fig|105841.113.peg.177	Phosphonoacetaldehyde hydrolase (EC 3.11.1.1)	105841	Anaerostipes caccae 3_2_56FAA HM-220
METABOLISM	Phosphate Metabolism	Phosphonate and phosphinate	Phosphonate metabolism	2-aminoethylphosphonate:pyruvate_aminotransferase_(EC_2.6.1.37)	2-aminoethylphosphonate:pyruvate aminotransferase (EC 2.6.1.37)	active	fig|105841.113.peg.178	2-aminoethylphosphonate:pyruvate aminotransferase (EC 2.6.1.37)	105841	Anaerostipes caccae 3_2_56FAA HM-220
METABOLISM	Metabolite damage and its repair or mitigation		Metabolite repair	Alkyl_hydroperoxide_reductase_protein_F	Alkyl hydroperoxide reductase protein F	active	fig|105841.113.peg.325	Alkyl hydroperoxide reductase protein F (EC 1.6.4.-)	105841	Anaerostipes caccae 3_2_56FAA HM-220
METABOLISM	Metabolite damage and its repair or mitigation		Metabolite repair	Phosphoglycolate_phosphatase_(EC_3.1.3.18)	Phosphoglycolate phosphatase (EC 3.1.3.18)	active	fig|105841.113.peg.1534	Phosphoglycolate phosphatase (EC 3.1.3.18)	105841	Anaerostipes caccae 3_2_56FAA HM-220
METABOLISM	Metabolite damage and its repair or mitigation		Metabolite repair	Glutamate_5-kinase_(EC_2.7.2.11)	Glutamate 5-kinase (EC 2.7.2.11)	active	fig|105841.113.peg.1592	Glutamate 5-kinase (EC 2.7.2.11)	105841	Anaerostipes caccae 3_2_56FAA HM-220
METABOLISM	Metabolite damage and its repair or mitigation		Metabolite repair	Phosphoglycolate_phosphatase_(EC_3.1.3.18)	Phosphoglycolate phosphatase (EC 3.1.3.18)	active	fig|105841.113.peg.2403	phosphoglycolate phosphatase	105841	Anaerostipes caccae 3_2_56FAA HM-220
METABOLISM	Metabolite damage and its repair or mitigation		Metabolite repair	Phosphoglycolate_phosphatase_(EC_3.1.3.18)	Phosphoglycolate phosphatase (EC 3.1.3.18)	active	fig|105841.113.peg.3123	Phosphoglycolate phosphatase (EC 3.1.3.18)	105841	Anaerostipes caccae 3_2_56FAA HM-220
METABOLISM	Metabolite damage and its repair or mitigation		Metabolite repair	Alkyl_hydroperoxide_reductase_protein_C_(EC_1.11.1.15)	Alkyl hydroperoxide reductase protein C (EC 1.11.1.15)	active	fig|105841.113.peg.326	Alkyl hydroperoxide reductase protein C (EC 1.6.4.-)	105841	Anaerostipes caccae 3_2_56FAA HM-220
METABOLISM	Metabolite damage and its repair or mitigation		Metabolite repair	Nucleoside_5-triphosphatase_RdgB_(dHAPTP,_dITP,_XTP-specific)_(EC_3.6.1.66)	Nucleoside 5-triphosphatase RdgB (dHAPTP, dITP, XTP-specific) (EC 3.6.1.66)	active	fig|105841.113.peg.644	Nucleoside 5-triphosphatase RdgB (dHAPTP, dITP, XTP-specific) (EC 3.6.1.15)	105841	Anaerostipes caccae 3_2_56FAA HM-220
METABOLISM	Metabolite damage and its repair or mitigation		Metabolite repair	Alkyl_hydroperoxide_reductase_protein_F	Alkyl hydroperoxide reductase protein F	active	fig|105841.113.peg.324	Alkyl hydroperoxide reductase protein F (EC 1.6.4.-)	105841	Anaerostipes caccae 3_2_56FAA HM-220
METABOLISM	Metabolite damage and its repair or mitigation		Metabolite repair	Deoxyuridine_5'-triphosphate_nucleotidohydrolase_(EC_3.6.1.23)	Deoxyuridine 5'-triphosphate nucleotidohydrolase (EC 3.6.1.23)	active	fig|105841.113.peg.2203	Deoxyuridine 5'-triphosphate nucleotidohydrolase (EC 3.6.1.23)	105841	Anaerostipes caccae 3_2_56FAA HM-220
DNA PROCESSING	DNA Processing	DNA repair	DNA Repair Base Excision	Single-stranded-DNA-specific_exonuclease_RecJ	Single-stranded-DNA-specific exonuclease RecJ	likely	fig|105841.113.peg.377	Single-stranded-DNA-specific exonuclease RecJ (EC 3.1.-.-)	105841	Anaerostipes caccae 3_2_56FAA HM-220
DNA PROCESSING	DNA Processing	DNA repair	DNA Repair Base Excision	DNA_polymerase_I_(EC_2.7.7.7)	DNA polymerase I (EC 2.7.7.7)	likely	fig|105841.113.peg.1737	DNA polymerase I (EC 2.7.7.7)	105841	Anaerostipes caccae 3_2_56FAA HM-220
DNA PROCESSING	DNA Processing	DNA repair	DNA Repair Base Excision	Endonuclease_III_(EC_4.2.99.18)	Endonuclease III (EC 4.2.99.18)	likely	fig|105841.113.peg.3334	Endonuclease III (EC 4.2.99.18)	105841	Anaerostipes caccae 3_2_56FAA HM-220
DNA PROCESSING	DNA Processing	DNA repair	DNA Repair Base Excision	DNA-3-methyladenine_glycosylase_II_(EC_3.2.2.21)	DNA-3-methyladenine glycosylase II (EC 3.2.2.21)	likely	fig|105841.113.peg.527	DNA-3-methyladenine glycosylase II (EC 3.2.2.21)	105841	Anaerostipes caccae 3_2_56FAA HM-220
DNA PROCESSING	DNA Processing	DNA repair	DNA Repair Base Excision	Endonuclease_III_(EC_4.2.99.18)	Endonuclease III (EC 4.2.99.18)	likely	fig|105841.113.peg.830	Endonuclease III (EC 4.2.99.18)	105841	Anaerostipes caccae 3_2_56FAA HM-220
DNA PROCESSING	DNA Processing	DNA repair	DNA Repair Base Excision	DNA_polymerase_I_(EC_2.7.7.7)	DNA polymerase I (EC 2.7.7.7)	likely	fig|105841.113.peg.1738	DNA polymerase I (EC 2.7.7.7)	105841	Anaerostipes caccae 3_2_56FAA HM-220
DNA PROCESSING	DNA Processing	DNA repair	DNA Repair Base Excision	Formamidopyrimidine-DNA_glycosylase_(EC_3.2.2.23)	Formamidopyrimidine-DNA glycosylase (EC 3.2.2.23)	likely	fig|105841.113.peg.3114	Formamidopyrimidine-DNA glycosylase (EC 3.2.2.23)	105841	Anaerostipes caccae 3_2_56FAA HM-220
METABOLISM	Cofactors, Vitamins, Prosthetic Groups	NAD and NADP	NAD and NADP cofactor biosynthesis global	ADP-ribose_pyrophosphatase_(EC_3.6.1.13)	ADP-ribose pyrophosphatase (EC 3.6.1.13)	active	fig|105841.113.peg.406	ADP-ribose pyrophosphatase (EC 3.6.1.13)	105841	Anaerostipes caccae 3_2_56FAA HM-220
METABOLISM	Cofactors, Vitamins, Prosthetic Groups	NAD and NADP	NAD and NADP cofactor biosynthesis global	Nicotinate-nucleotide_adenylyltransferase_(EC_2.7.7.18)	Nicotinate-nucleotide adenylyltransferase (EC 2.7.7.18)	active	fig|105841.113.peg.1128	Nicotinate-nucleotide adenylyltransferase (EC 2.7.7.18)	105841	Anaerostipes caccae 3_2_56FAA HM-220
METABOLISM	Cofactors, Vitamins, Prosthetic Groups	NAD and NADP	NAD and NADP cofactor biosynthesis global	NAD_kinase_(EC_2.7.1.23)	NAD kinase (EC 2.7.1.23)	active	fig|105841.113.peg.1627	NAD kinase (EC 2.7.1.23)	105841	Anaerostipes caccae 3_2_56FAA HM-220
METABOLISM	Cofactors, Vitamins, Prosthetic Groups	NAD and NADP	NAD and NADP cofactor biosynthesis global	Nicotinamidase_(EC_3.5.1.19)	Nicotinamidase (EC 3.5.1.19)	active	fig|105841.113.peg.3573	Nicotinamidase (EC 3.5.1.19)	105841	Anaerostipes caccae 3_2_56FAA HM-220
METABOLISM	Cofactors, Vitamins, Prosthetic Groups	NAD and NADP	NAD and NADP cofactor biosynthesis global	NAD_synthetase_(EC_6.3.1.5)	NAD synthetase (EC 6.3.1.5)	active	fig|105841.113.peg.2876	NAD synthetase (EC 6.3.1.5) / Glutamine amidotransferase chain of NAD synthetase	105841	Anaerostipes caccae 3_2_56FAA HM-220
METABOLISM	Cofactors, Vitamins, Prosthetic Groups	NAD and NADP	NAD and NADP cofactor biosynthesis global	Nicotinate_phosphoribosyltransferase_(EC_6.3.4.21)	Nicotinate phosphoribosyltransferase (EC 6.3.4.21)	active	fig|105841.113.peg.1909	Nicotinate phosphoribosyltransferase (EC 2.4.2.11)	105841	Anaerostipes caccae 3_2_56FAA HM-220
METABOLISM	Cofactors, Vitamins, Prosthetic Groups	NAD and NADP	NAD and NADP cofactor biosynthesis global	Glutamine_amidotransferase_chain_of_NAD_synthetase	Glutamine amidotransferase chain of NAD synthetase	active	fig|105841.113.peg.2876	NAD synthetase (EC 6.3.1.5) / Glutamine amidotransferase chain of NAD synthetase	105841	Anaerostipes caccae 3_2_56FAA HM-220
CELLULAR PROCESSES	Prokaryotic cell type differentiation	Sporulation	Dipicolinate Synthesis	Dipicolinate_synthase_subunit_A	Dipicolinate synthase subunit A	active	fig|105841.113.peg.456	Dipicolinate synthase subunit A (EC 4.2.1.52)	105841	Anaerostipes caccae 3_2_56FAA HM-220
CELLULAR PROCESSES	Prokaryotic cell type differentiation	Sporulation	Dipicolinate Synthesis	Dipicolinate_synthase_subunit_B	Dipicolinate synthase subunit B	active	fig|105841.113.peg.455	Dipicolinate synthase subunit B	105841	Anaerostipes caccae 3_2_56FAA HM-220
ENERGY	Energy and Precursor Metabolites Generation	Central Metabolism	Pyruvate metabolism II: acetyl-CoA, acetogenesis from pyruvate	NAD-dependent_protein_deacetylase_of_SIR2_family	NAD-dependent protein deacetylase of SIR2 family	active	fig|105841.113.peg.470	NAD-dependent protein deacetylase of SIR2 family	105841	Anaerostipes caccae 3_2_56FAA HM-220
ENERGY	Energy and Precursor Metabolites Generation	Central Metabolism	Pyruvate metabolism II: acetyl-CoA, acetogenesis from pyruvate	NAD-dependent_protein_deacetylase_of_SIR2_family	NAD-dependent protein deacetylase of SIR2 family	active	fig|105841.113.peg.757	NAD-dependent protein deacetylase of SIR2 family	105841	Anaerostipes caccae 3_2_56FAA HM-220
ENERGY	Energy and Precursor Metabolites Generation	Central Metabolism	Pyruvate metabolism II: acetyl-CoA, acetogenesis from pyruvate	Aldehyde_dehydrogenase_(EC_1.2.1.3)	Aldehyde dehydrogenase (EC 1.2.1.3)	active	fig|105841.113.peg.1409	Aldehyde dehydrogenase (EC 1.2.1.3)	105841	Anaerostipes caccae 3_2_56FAA HM-220
ENERGY	Energy and Precursor Metabolites Generation	Central Metabolism	Pyruvate metabolism II: acetyl-CoA, acetogenesis from pyruvate	Phosphate_acetyltransferase_(EC_2.3.1.8)	Phosphate acetyltransferase (EC 2.3.1.8)	active	fig|105841.113.peg.2593	Phosphate acetyltransferase (EC 2.3.1.8)	105841	Anaerostipes caccae 3_2_56FAA HM-220
ENERGY	Energy and Precursor Metabolites Generation	Central Metabolism	Pyruvate metabolism II: acetyl-CoA, acetogenesis from pyruvate	Acetaldehyde_dehydrogenase_(EC_1.2.1.10)	Acetaldehyde dehydrogenase (EC 1.2.1.10)	active	fig|105841.113.peg.3539	Alcohol dehydrogenase (EC 1.1.1.1); Acetaldehyde dehydrogenase (EC 1.2.1.10)	105841	Anaerostipes caccae 3_2_56FAA HM-220
ENERGY	Energy and Precursor Metabolites Generation	Central Metabolism	Pyruvate metabolism II: acetyl-CoA, acetogenesis from pyruvate	Aldehyde_dehydrogenase_(EC_1.2.1.3)	Aldehyde dehydrogenase (EC 1.2.1.3)	active	fig|105841.113.peg.1408	Aldehyde dehydrogenase (EC 1.2.1.3)	105841	Anaerostipes caccae 3_2_56FAA HM-220
ENERGY	Energy and Precursor Metabolites Generation	Central Metabolism	Pyruvate metabolism II: acetyl-CoA, acetogenesis from pyruvate	Acetate_kinase_(EC_2.7.2.1)	Acetate kinase (EC 2.7.2.1)	active	fig|105841.113.peg.2594	Acetate kinase (EC 2.7.2.1)	105841	Anaerostipes caccae 3_2_56FAA HM-220
METABOLISM	Cofactors, Vitamins, Prosthetic Groups	Folate and pterines	Molybdenum cofactor biosynthesis	GTP_cyclohydrolase_II_(EC_3.5.4.25)	GTP cyclohydrolase II (EC 3.5.4.25)	active	fig|105841.113.peg.472	3,4-dihydroxy-2-butanone 4-phosphate synthase (EC 4.1.99.12) / GTP cyclohydrolase II (EC 3.5.4.25)	105841	Anaerostipes caccae 3_2_56FAA HM-220
METABOLISM	Cofactors, Vitamins, Prosthetic Groups	Folate and pterines	Molybdenum cofactor biosynthesis	GTP_cyclohydrolase_I_(EC_3.5.4.16)_type_1	GTP cyclohydrolase I (EC 3.5.4.16) type 1	active	fig|105841.113.peg.3536	GTP cyclohydrolase I (EC 3.5.4.16) type 1	105841	Anaerostipes caccae 3_2_56FAA HM-220
METABOLISM	Cofactors, Vitamins, Prosthetic Groups	Folate and pterines	Molybdenum cofactor biosynthesis	GTP_cyclohydrolase_II_(EC_3.5.4.25)	GTP cyclohydrolase II (EC 3.5.4.25)	active	fig|105841.113.peg.473	3,4-dihydroxy-2-butanone 4-phosphate synthase (EC 4.1.99.12) / GTP cyclohydrolase II (EC 3.5.4.25)	105841	Anaerostipes caccae 3_2_56FAA HM-220
METABOLISM	Cofactors, Vitamins, Prosthetic Groups	Folate and pterines	Molybdenum cofactor biosynthesis	GTP_cyclohydrolase_I_(EC_3.5.4.16)_type_1	GTP cyclohydrolase I (EC 3.5.4.16) type 1	active	fig|105841.113.peg.3537	GTP cyclohydrolase I (EC 3.5.4.16) type 1	105841	Anaerostipes caccae 3_2_56FAA HM-220
METABOLISM	Cofactors, Vitamins, Prosthetic Groups	Riboflavin, FMN, FAD	Riboflavin, FMN and FAD metabolism with fusion events	GTP_cyclohydrolase_II_(EC_3.5.4.25)	GTP cyclohydrolase II (EC 3.5.4.25)	active	fig|105841.113.peg.472	3,4-dihydroxy-2-butanone 4-phosphate synthase (EC 4.1.99.12) / GTP cyclohydrolase II (EC 3.5.4.25)	105841	Anaerostipes caccae 3_2_56FAA HM-220
METABOLISM	Cofactors, Vitamins, Prosthetic Groups	Riboflavin, FMN, FAD	Riboflavin, FMN and FAD metabolism with fusion events	Riboflavin_kinase_(EC_2.7.1.26)	Riboflavin kinase (EC 2.7.1.26)	active	fig|105841.113.peg.1369	Riboflavin kinase (EC 2.7.1.26) / FMN adenylyltransferase (EC 2.7.7.2)	105841	Anaerostipes caccae 3_2_56FAA HM-220
METABOLISM	Cofactors, Vitamins, Prosthetic Groups	Riboflavin, FMN, FAD	Riboflavin, FMN and FAD metabolism with fusion events	FMN_adenylyltransferase_(EC_2.7.7.2)	FMN adenylyltransferase (EC 2.7.7.2)	active	fig|105841.113.peg.1369	Riboflavin kinase (EC 2.7.1.26) / FMN adenylyltransferase (EC 2.7.7.2)	105841	Anaerostipes caccae 3_2_56FAA HM-220
METABOLISM	Cofactors, Vitamins, Prosthetic Groups	Riboflavin, FMN, FAD	Riboflavin, FMN and FAD metabolism with fusion events	6,7-dimethyl-8-ribityllumazine_synthase_(EC_2.5.1.78)	6,7-dimethyl-8-ribityllumazine synthase (EC 2.5.1.78)	active	fig|105841.113.peg.471	6,7-dimethyl-8-ribityllumazine synthase (EC 2.5.1.78)	105841	Anaerostipes caccae 3_2_56FAA HM-220
METABOLISM	Cofactors, Vitamins, Prosthetic Groups	Riboflavin, FMN, FAD	Riboflavin, FMN and FAD metabolism with fusion events	3,4-dihydroxy-2-butanone_4-phosphate_synthase_(EC_4.1.99.12)	3,4-dihydroxy-2-butanone 4-phosphate synthase (EC 4.1.99.12)	active	fig|105841.113.peg.472	3,4-dihydroxy-2-butanone 4-phosphate synthase (EC 4.1.99.12) / GTP cyclohydrolase II (EC 3.5.4.25)	105841	Anaerostipes caccae 3_2_56FAA HM-220
METABOLISM	Cofactors, Vitamins, Prosthetic Groups	Riboflavin, FMN, FAD	Riboflavin, FMN and FAD metabolism with fusion events	GTP_cyclohydrolase_II_(EC_3.5.4.25)	GTP cyclohydrolase II (EC 3.5.4.25)	active	fig|105841.113.peg.473	3,4-dihydroxy-2-butanone 4-phosphate synthase (EC 4.1.99.12) / GTP cyclohydrolase II (EC 3.5.4.25)	105841	Anaerostipes caccae 3_2_56FAA HM-220
METABOLISM	Cofactors, Vitamins, Prosthetic Groups	Riboflavin, FMN, FAD	Riboflavin, FMN and FAD metabolism with fusion events	5-amino-6-(5-phosphoribosylamino)uracil_reductase_(EC_1.1.1.193)	5-amino-6-(5-phosphoribosylamino)uracil reductase (EC 1.1.1.193)	active	fig|105841.113.peg.475	Diaminohydroxyphosphoribosylaminopyrimidine deaminase (EC 3.5.4.26) / 5-amino-6-(5-phosphoribosylamino)uracil reductase (EC 1.1.1.193)	105841	Anaerostipes caccae 3_2_56FAA HM-220
METABOLISM	Cofactors, Vitamins, Prosthetic Groups	Riboflavin, FMN, FAD	Riboflavin, FMN and FAD metabolism with fusion events	Diaminohydroxyphosphoribosylaminopyrimidine_deaminase_(EC_3.5.4.26)	Diaminohydroxyphosphoribosylaminopyrimidine deaminase (EC 3.5.4.26)	active	fig|105841.113.peg.475	Diaminohydroxyphosphoribosylaminopyrimidine deaminase (EC 3.5.4.26) / 5-amino-6-(5-phosphoribosylamino)uracil reductase (EC 1.1.1.193)	105841	Anaerostipes caccae 3_2_56FAA HM-220
METABOLISM	Cofactors, Vitamins, Prosthetic Groups	Riboflavin, FMN, FAD	Riboflavin, FMN and FAD metabolism with fusion events	3,4-dihydroxy-2-butanone_4-phosphate_synthase_(EC_4.1.99.12)	3,4-dihydroxy-2-butanone 4-phosphate synthase (EC 4.1.99.12)	active	fig|105841.113.peg.473	3,4-dihydroxy-2-butanone 4-phosphate synthase (EC 4.1.99.12) / GTP cyclohydrolase II (EC 3.5.4.25)	105841	Anaerostipes caccae 3_2_56FAA HM-220
METABOLISM	Cofactors, Vitamins, Prosthetic Groups	Riboflavin, FMN, FAD	Riboflavin, FMN and FAD metabolism with fusion events	Riboflavin_synthase_eubacterial/eukaryotic_(EC_2.5.1.9)	Riboflavin synthase eubacterial/eukaryotic (EC 2.5.1.9)	active	fig|105841.113.peg.474	Riboflavin synthase eubacterial/eukaryotic (EC 2.5.1.9)	105841	Anaerostipes caccae 3_2_56FAA HM-220
PROTEIN PROCESSING	Protein Fate (folding, modification, targeting, degradation)	Protein processing and modification	Signal peptidase	Signal_peptidase_I_(EC_3.4.21.89)	Signal peptidase I (EC 3.4.21.89)	active	fig|105841.113.peg.495	Signal peptidase I (EC 3.4.21.89)	105841	Anaerostipes caccae 3_2_56FAA HM-220
PROTEIN PROCESSING	Protein Fate (folding, modification, targeting, degradation)	Protein processing and modification	Signal peptidase	Signal_peptidase_I_(EC_3.4.21.89)	Signal peptidase I (EC 3.4.21.89)	active	fig|105841.113.peg.3477	Signal peptidase I (EC 3.4.21.89)	105841	Anaerostipes caccae 3_2_56FAA HM-220
PROTEIN PROCESSING	Protein Fate (folding, modification, targeting, degradation)	Protein processing and modification	Signal peptidase	Lipoprotein_signal_peptidase_(EC_3.4.23.36)	Lipoprotein signal peptidase (EC 3.4.23.36)	active	fig|105841.113.peg.2639	Lipoprotein signal peptidase (EC 3.4.23.36)	105841	Anaerostipes caccae 3_2_56FAA HM-220
PROTEIN PROCESSING	Protein Fate (folding, modification, targeting, degradation)	Protein processing and modification	Signal peptidase	Signal_peptidase_I_(EC_3.4.21.89)	Signal peptidase I (EC 3.4.21.89)	active	fig|105841.113.peg.3479	Signal peptidase I (EC 3.4.21.89)	105841	Anaerostipes caccae 3_2_56FAA HM-220
RNA PROCESSING	RNA Processing	RNA processing and modification	RNA processing and degradation, bacterial	Ribonuclease_Z_(EC_3.1.26.11)	Ribonuclease Z (EC 3.1.26.11)	active	fig|105841.113.peg.585	Ribonuclease Z (EC 3.1.26.11)	105841	Anaerostipes caccae 3_2_56FAA HM-220
RNA PROCESSING	RNA Processing	RNA processing and modification	RNA processing and degradation, bacterial	Ribonuclease_III_(EC_3.1.26.3)	Ribonuclease III (EC 3.1.26.3)	active	fig|105841.113.peg.2598	Ribonuclease III (EC 3.1.26.3)	105841	Anaerostipes caccae 3_2_56FAA HM-220
RNA PROCESSING	RNA Processing	RNA processing and modification	RNA processing and degradation, bacterial	Ribonuclease_Z_(EC_3.1.26.11)	Ribonuclease Z (EC 3.1.26.11)	active	fig|105841.113.peg.1754	Ribonuclease Z (EC 3.1.26.11)	105841	Anaerostipes caccae 3_2_56FAA HM-220
METABOLISM	Cofactors, Vitamins, Prosthetic Groups	Pyridoxine	Pyridoxin (Vitamin B6) Biosynthesis	Pyridoxal_kinase_(EC_2.7.1.35)	Pyridoxal kinase (EC 2.7.1.35)	likely	fig|105841.113.peg.621	Pyridoxal kinase (EC 2.7.1.35)	105841	Anaerostipes caccae 3_2_56FAA HM-220
METABOLISM	Cofactors, Vitamins, Prosthetic Groups	Pyridoxine	Pyridoxin (Vitamin B6) Biosynthesis	D-3-phosphoglycerate_dehydrogenase_(EC_1.1.1.95)	D-3-phosphoglycerate dehydrogenase (EC 1.1.1.95)	likely	fig|105841.113.peg.2811	D-3-phosphoglycerate dehydrogenase (EC 1.1.1.95)	105841	Anaerostipes caccae 3_2_56FAA HM-220
METABOLISM	Cofactors, Vitamins, Prosthetic Groups	Pyridoxine	Pyridoxin (Vitamin B6) Biosynthesis	D-3-phosphoglycerate_dehydrogenase_(EC_1.1.1.95)	D-3-phosphoglycerate dehydrogenase (EC 1.1.1.95)	likely	fig|105841.113.peg.58	D-3-phosphoglycerate dehydrogenase (EC 1.1.1.95)	105841	Anaerostipes caccae 3_2_56FAA HM-220
METABOLISM	Cofactors, Vitamins, Prosthetic Groups	Pyridoxine	Pyridoxin (Vitamin B6) Biosynthesis	D-3-phosphoglycerate_dehydrogenase_(EC_1.1.1.95)	D-3-phosphoglycerate dehydrogenase (EC 1.1.1.95)	likely	fig|105841.113.peg.300	D-3-phosphoglycerate dehydrogenase (EC 1.1.1.95)	105841	Anaerostipes caccae 3_2_56FAA HM-220
METABOLISM	Cofactors, Vitamins, Prosthetic Groups	Pyridoxine	Pyridoxin (Vitamin B6) Biosynthesis	Phosphoserine_aminotransferase_(EC_2.6.1.52)	Phosphoserine aminotransferase (EC 2.6.1.52)	likely	fig|105841.113.peg.1145	Phosphoserine aminotransferase (EC 2.6.1.52)	105841	Anaerostipes caccae 3_2_56FAA HM-220
METABOLISM	Cofactors, Vitamins, Prosthetic Groups	Pyridoxine	Pyridoxin (Vitamin B6) Biosynthesis	1-deoxy-D-xylulose_5-phosphate_synthase_(EC_2.2.1.7)	1-deoxy-D-xylulose 5-phosphate synthase (EC 2.2.1.7)	likely	fig|105841.113.peg.1629	1-deoxy-D-xylulose 5-phosphate synthase (EC 2.2.1.7)	105841	Anaerostipes caccae 3_2_56FAA HM-220
METABOLISM	Cofactors, Vitamins, Prosthetic Groups	Pyridoxine	Pyridoxin (Vitamin B6) Biosynthesis	D-3-phosphoglycerate_dehydrogenase_(EC_1.1.1.95)	D-3-phosphoglycerate dehydrogenase (EC 1.1.1.95)	likely	fig|105841.113.peg.3401	D-3-phosphoglycerate dehydrogenase (EC 1.1.1.95)	105841	Anaerostipes caccae 3_2_56FAA HM-220
METABOLISM	Cofactors, Vitamins, Prosthetic Groups	Pyridoxine	Pyridoxin (Vitamin B6) Biosynthesis	D-3-phosphoglycerate_dehydrogenase_(EC_1.1.1.95)	D-3-phosphoglycerate dehydrogenase (EC 1.1.1.95)	likely	fig|105841.113.peg.363	D-3-phosphoglycerate dehydrogenase (EC 1.1.1.95)	105841	Anaerostipes caccae 3_2_56FAA HM-220
METABOLISM	Cofactors, Vitamins, Prosthetic Groups	Pyridoxine	Pyridoxin (Vitamin B6) Biosynthesis	D-3-phosphoglycerate_dehydrogenase_(EC_1.1.1.95)	D-3-phosphoglycerate dehydrogenase (EC 1.1.1.95)	likely	fig|105841.113.peg.982	D-3-phosphoglycerate dehydrogenase (EC 1.1.1.95)	105841	Anaerostipes caccae 3_2_56FAA HM-220
METABOLISM	Cofactors, Vitamins, Prosthetic Groups	Pyridoxine	Pyridoxin (Vitamin B6) Biosynthesis	D-3-phosphoglycerate_dehydrogenase_(EC_1.1.1.95)	D-3-phosphoglycerate dehydrogenase (EC 1.1.1.95)	likely	fig|105841.113.peg.2113	D-3-phosphoglycerate dehydrogenase (EC 1.1.1.95)	105841	Anaerostipes caccae 3_2_56FAA HM-220
METABOLISM	Cofactors, Vitamins, Prosthetic Groups	Pyridoxine	Pyridoxin (Vitamin B6) Biosynthesis	D-3-phosphoglycerate_dehydrogenase_(EC_1.1.1.95)	D-3-phosphoglycerate dehydrogenase (EC 1.1.1.95)	likely	fig|105841.113.peg.2419	D-3-phosphoglycerate dehydrogenase (EC 1.1.1.95)	105841	Anaerostipes caccae 3_2_56FAA HM-220
METABOLISM	Cofactors, Vitamins, Prosthetic Groups	Pyridoxine	Pyridoxin (Vitamin B6) Biosynthesis	NAD-dependent_glyceraldehyde-3-phosphate_dehydrogenase_(EC_1.2.1.12)	NAD-dependent glyceraldehyde-3-phosphate dehydrogenase (EC 1.2.1.12)	likely	fig|105841.113.peg.3446	NAD-dependent glyceraldehyde-3-phosphate dehydrogenase (EC 1.2.1.12)	105841	Anaerostipes caccae 3_2_56FAA HM-220
ENERGY	Energy and Precursor Metabolites Generation	Fermentation	Fermentations: Mixed acid	Pyruvate_formate-lyase_(EC_2.3.1.54)	Pyruvate formate-lyase (EC 2.3.1.54)	active	fig|105841.113.peg.678	Pyruvate formate-lyase (EC 2.3.1.54)	105841	Anaerostipes caccae 3_2_56FAA HM-220
ENERGY	Energy and Precursor Metabolites Generation	Fermentation	Fermentations: Mixed acid	Alcohol_dehydrogenase_(EC_1.1.1.1)	Alcohol dehydrogenase (EC 1.1.1.1)	active	fig|105841.113.peg.733	Alcohol dehydrogenase (EC 1.1.1.1)	105841	Anaerostipes caccae 3_2_56FAA HM-220
ENERGY	Energy and Precursor Metabolites Generation	Fermentation	Fermentations: Mixed acid	Alcohol_dehydrogenase_(EC_1.1.1.1)	Alcohol dehydrogenase (EC 1.1.1.1)	active	fig|105841.113.peg.1284	Alcohol dehydrogenase (EC 1.1.1.1)	105841	Anaerostipes caccae 3_2_56FAA HM-220
ENERGY	Energy and Precursor Metabolites Generation	Fermentation	Fermentations: Mixed acid	L-lactate_dehydrogenase_(EC_1.1.1.27)	L-lactate dehydrogenase (EC 1.1.1.27)	active	fig|105841.113.peg.1365	L-lactate dehydrogenase (EC 1.1.2.3)	105841	Anaerostipes caccae 3_2_56FAA HM-220
ENERGY	Energy and Precursor Metabolites Generation	Fermentation	Fermentations: Mixed acid	Alcohol_dehydrogenase_(EC_1.1.1.1)	Alcohol dehydrogenase (EC 1.1.1.1)	active	fig|105841.113.peg.2417	Alcohol dehydrogenase (EC 1.1.1.1)	105841	Anaerostipes caccae 3_2_56FAA HM-220
ENERGY	Energy and Precursor Metabolites Generation	Fermentation	Fermentations: Mixed acid	Alcohol_dehydrogenase_(EC_1.1.1.1)	Alcohol dehydrogenase (EC 1.1.1.1)	active	fig|105841.113.peg.3199	alcohol dehydrogenase( EC:1.1.1.1 )	105841	Anaerostipes caccae 3_2_56FAA HM-220
ENERGY	Energy and Precursor Metabolites Generation	Fermentation	Fermentations: Mixed acid	Alcohol_dehydrogenase_(EC_1.1.1.1)	Alcohol dehydrogenase (EC 1.1.1.1)	active	fig|105841.113.peg.3404	Alcohol dehydrogenase (EC 1.1.1.1)	105841	Anaerostipes caccae 3_2_56FAA HM-220
ENERGY	Energy and Precursor Metabolites Generation	Fermentation	Fermentations: Mixed acid	Acetaldehyde_dehydrogenase_(EC_1.2.1.10)	Acetaldehyde dehydrogenase (EC 1.2.1.10)	active	fig|105841.113.peg.3539	Alcohol dehydrogenase (EC 1.1.1.1); Acetaldehyde dehydrogenase (EC 1.2.1.10)	105841	Anaerostipes caccae 3_2_56FAA HM-220
ENERGY	Energy and Precursor Metabolites Generation	Fermentation	Fermentations: Mixed acid	Pyruvate_formate-lyase_activating_enzyme_(EC_1.97.1.4)	Pyruvate formate-lyase activating enzyme (EC 1.97.1.4)	active	fig|105841.113.peg.677	Pyruvate formate-lyase activating enzyme (EC 1.97.1.4)	105841	Anaerostipes caccae 3_2_56FAA HM-220
ENERGY	Energy and Precursor Metabolites Generation	Fermentation	Fermentations: Mixed acid	L-lactate_dehydrogenase_(EC_1.1.1.27)	L-lactate dehydrogenase (EC 1.1.1.27)	active	fig|105841.113.peg.1041	L-lactate dehydrogenase (EC 1.1.1.27)	105841	Anaerostipes caccae 3_2_56FAA HM-220
ENERGY	Energy and Precursor Metabolites Generation	Fermentation	Fermentations: Mixed acid	Pyruvate_formate-lyase_activating_enzyme_(EC_1.97.1.4)	Pyruvate formate-lyase activating enzyme (EC 1.97.1.4)	active	fig|105841.113.peg.1528	Pyruvate formate-lyase activating enzyme (EC 1.97.1.4)	105841	Anaerostipes caccae 3_2_56FAA HM-220
ENERGY	Energy and Precursor Metabolites Generation	Fermentation	Fermentations: Mixed acid	Pyruvate_formate-lyase_(EC_2.3.1.54)	Pyruvate formate-lyase (EC 2.3.1.54)	active	fig|105841.113.peg.3213	Pyruvate formate-lyase (EC 2.3.1.54)	105841	Anaerostipes caccae 3_2_56FAA HM-220
ENERGY	Energy and Precursor Metabolites Generation	Fermentation	Fermentations: Mixed acid	Alcohol_dehydrogenase_(EC_1.1.1.1)	Alcohol dehydrogenase (EC 1.1.1.1)	active	fig|105841.113.peg.687	Alcohol dehydrogenase (EC 1.1.1.1)	105841	Anaerostipes caccae 3_2_56FAA HM-220
ENERGY	Energy and Precursor Metabolites Generation	Fermentation	Fermentations: Mixed acid	Alcohol_dehydrogenase_(EC_1.1.1.1)	Alcohol dehydrogenase (EC 1.1.1.1)	active	fig|105841.113.peg.712	Alcohol dehydrogenase (EC 1.1.1.1)	105841	Anaerostipes caccae 3_2_56FAA HM-220
ENERGY	Energy and Precursor Metabolites Generation	Fermentation	Fermentations: Mixed acid	Alcohol_dehydrogenase_(EC_1.1.1.1)	Alcohol dehydrogenase (EC 1.1.1.1)	active	fig|105841.113.peg.1501	Alcohol dehydrogenase (EC 1.1.1.1)	105841	Anaerostipes caccae 3_2_56FAA HM-220
ENERGY	Energy and Precursor Metabolites Generation	Fermentation	Fermentations: Mixed acid	Pyruvate_formate-lyase_(EC_2.3.1.54)	Pyruvate formate-lyase (EC 2.3.1.54)	active	fig|105841.113.peg.1527	Pyruvate formate-lyase (EC 2.3.1.54)	105841	Anaerostipes caccae 3_2_56FAA HM-220
ENERGY	Energy and Precursor Metabolites Generation	Fermentation	Fermentations: Mixed acid	Pyruvate_formate-lyase_activating_enzyme_(EC_1.97.1.4)	Pyruvate formate-lyase activating enzyme (EC 1.97.1.4)	active	fig|105841.113.peg.1930	Pyruvate formate-lyase activating enzyme (EC 1.97.1.4)	105841	Anaerostipes caccae 3_2_56FAA HM-220
ENERGY	Energy and Precursor Metabolites Generation	Fermentation	Fermentations: Mixed acid	L-lactate_dehydrogenase_(EC_1.1.1.27)	L-lactate dehydrogenase (EC 1.1.1.27)	active	fig|105841.113.peg.2456	L-lactate dehydrogenase (EC 1.1.1.27)	105841	Anaerostipes caccae 3_2_56FAA HM-220
ENERGY	Energy and Precursor Metabolites Generation	Fermentation	Fermentations: Mixed acid	Phosphate_acetyltransferase_(EC_2.3.1.8)	Phosphate acetyltransferase (EC 2.3.1.8)	active	fig|105841.113.peg.2593	Phosphate acetyltransferase (EC 2.3.1.8)	105841	Anaerostipes caccae 3_2_56FAA HM-220
ENERGY	Energy and Precursor Metabolites Generation	Fermentation	Fermentations: Mixed acid	Acetate_kinase_(EC_2.7.2.1)	Acetate kinase (EC 2.7.2.1)	active	fig|105841.113.peg.2594	Acetate kinase (EC 2.7.2.1)	105841	Anaerostipes caccae 3_2_56FAA HM-220
ENERGY	Energy and Precursor Metabolites Generation	Fermentation	Fermentations: Mixed acid	Alcohol_dehydrogenase_(EC_1.1.1.1)	Alcohol dehydrogenase (EC 1.1.1.1)	active	fig|105841.113.peg.2814	Alcohol dehydrogenase (EC 1.1.1.1)	105841	Anaerostipes caccae 3_2_56FAA HM-220
ENERGY	Energy and Precursor Metabolites Generation	Fermentation	Fermentations: Mixed acid	Pyruvate_formate-lyase_activating_enzyme_(EC_1.97.1.4)	Pyruvate formate-lyase activating enzyme (EC 1.97.1.4)	active	fig|105841.113.peg.3214	Pyruvate formate-lyase activating enzyme (EC 1.97.1.4)	105841	Anaerostipes caccae 3_2_56FAA HM-220
ENERGY	Energy and Precursor Metabolites Generation	Fermentation	Fermentations: Mixed acid	Alcohol_dehydrogenase_(EC_1.1.1.1)	Alcohol dehydrogenase (EC 1.1.1.1)	active	fig|105841.113.peg.3539	Alcohol dehydrogenase (EC 1.1.1.1); Acetaldehyde dehydrogenase (EC 1.2.1.10)	105841	Anaerostipes caccae 3_2_56FAA HM-220
PROTEIN PROCESSING	Protein Synthesis	Aminoacyl-tRNA-synthetases	tRNA aminoacylation, Asn	Aspartyl-tRNA(Asn)_synthetase_(EC_6.1.1.23)	Aspartyl-tRNA(Asn) synthetase (EC 6.1.1.23)	active	fig|105841.113.peg.739	Aspartyl-tRNA synthetase (EC 6.1.1.12) @ Aspartyl-tRNA(Asn) synthetase (EC 6.1.1.23)	105841	Anaerostipes caccae 3_2_56FAA HM-220
PROTEIN PROCESSING	Protein Synthesis	Aminoacyl-tRNA-synthetases	tRNA aminoacylation, Asn	Aspartyl-tRNA(Asn)_amidotransferase_subunit_A_(EC_6.3.5.6)	Aspartyl-tRNA(Asn) amidotransferase subunit A (EC 6.3.5.6)	active	fig|105841.113.peg.2372	Aspartyl-tRNA(Asn) amidotransferase subunit A (EC 6.3.5.6) @ Glutamyl-tRNA(Gln) amidotransferase subunit A (EC 6.3.5.7)	105841	Anaerostipes caccae 3_2_56FAA HM-220
PROTEIN PROCESSING	Protein Synthesis	Aminoacyl-tRNA-synthetases	tRNA aminoacylation, Asn	Aspartyl-tRNA(Asn)_amidotransferase_subunit_B_(EC_6.3.5.6)	Aspartyl-tRNA(Asn) amidotransferase subunit B (EC 6.3.5.6)	active	fig|105841.113.peg.2374	Aspartyl-tRNA(Asn) amidotransferase subunit B (EC 6.3.5.6) @ Glutamyl-tRNA(Gln) amidotransferase subunit B (EC 6.3.5.7)	105841	Anaerostipes caccae 3_2_56FAA HM-220
PROTEIN PROCESSING	Protein Synthesis	Aminoacyl-tRNA-synthetases	tRNA aminoacylation, Asn	Glutaminyl-tRNA_synthetase_(EC_6.1.1.18)	Glutaminyl-tRNA synthetase (EC 6.1.1.18)	active	fig|105841.113.peg.2335	Glutaminyl-tRNA synthetase (EC 6.1.1.18)	105841	Anaerostipes caccae 3_2_56FAA HM-220
PROTEIN PROCESSING	Protein Synthesis	Aminoacyl-tRNA-synthetases	tRNA aminoacylation, Asn	Aspartyl-tRNA_synthetase_(EC_6.1.1.12)	Aspartyl-tRNA synthetase (EC 6.1.1.12)	active	fig|105841.113.peg.739	Aspartyl-tRNA synthetase (EC 6.1.1.12) @ Aspartyl-tRNA(Asn) synthetase (EC 6.1.1.23)	105841	Anaerostipes caccae 3_2_56FAA HM-220
PROTEIN PROCESSING	Protein Synthesis	Aminoacyl-tRNA-synthetases	tRNA aminoacylation, Asn	Aspartyl-tRNA_synthetase_(EC_6.1.1.12)	Aspartyl-tRNA synthetase (EC 6.1.1.12)	active	fig|105841.113.peg.1272	Aspartyl-tRNA synthetase (EC 6.1.1.12)	105841	Anaerostipes caccae 3_2_56FAA HM-220
PROTEIN PROCESSING	Protein Synthesis	Aminoacyl-tRNA-synthetases	tRNA aminoacylation, Asn	Aspartyl-tRNA(Asn)_amidotransferase_subunit_C_(EC_6.3.5.6)	Aspartyl-tRNA(Asn) amidotransferase subunit C (EC 6.3.5.6)	active	fig|105841.113.peg.2370	Aspartyl-tRNA(Asn) amidotransferase subunit C (EC 6.3.5.6) @ Glutamyl-tRNA(Gln) amidotransferase subunit C (EC 6.3.5.7)	105841	Anaerostipes caccae 3_2_56FAA HM-220
PROTEIN PROCESSING	Protein Synthesis	Aminoacyl-tRNA-synthetases	tRNA aminoacylation, Asn	Aspartyl-tRNA(Asn)_amidotransferase_subunit_A_(EC_6.3.5.6)	Aspartyl-tRNA(Asn) amidotransferase subunit A (EC 6.3.5.6)	active	fig|105841.113.peg.2371	Aspartyl-tRNA(Asn) amidotransferase subunit A (EC 6.3.5.6) @ Glutamyl-tRNA(Gln) amidotransferase subunit A (EC 6.3.5.7)	105841	Anaerostipes caccae 3_2_56FAA HM-220
PROTEIN PROCESSING	Protein Synthesis	Aminoacyl-tRNA-synthetases	tRNA aminoacylation, Asn	Aspartyl-tRNA(Asn)_amidotransferase_subunit_A_(EC_6.3.5.6)	Aspartyl-tRNA(Asn) amidotransferase subunit A (EC 6.3.5.6)	active	fig|105841.113.peg.2373	Aspartyl-tRNA(Asn) amidotransferase subunit A (EC 6.3.5.6) @ Glutamyl-tRNA(Gln) amidotransferase subunit A (EC 6.3.5.7)	105841	Anaerostipes caccae 3_2_56FAA HM-220
PROTEIN PROCESSING	Protein Synthesis	Aminoacyl-tRNA-synthetases	tRNA aminoacylation, Asn	Asparaginyl-tRNA_synthetase_(EC_6.1.1.22)	Asparaginyl-tRNA synthetase (EC 6.1.1.22)	active	fig|105841.113.peg.3570	Asparaginyl-tRNA synthetase (EC 6.1.1.22)	105841	Anaerostipes caccae 3_2_56FAA HM-220
METABOLISM	Carbohydrates	CO2 fixation	Methylenetetrahydrofolate reductase	5,10-methylenetetrahydrofolate_reductase_(EC_1.5.1.20)	5,10-methylenetetrahydrofolate reductase (EC 1.5.1.20)	active	fig|105841.113.peg.806	5,10-methylenetetrahydrofolate reductase (EC 1.5.1.20)	105841	Anaerostipes caccae 3_2_56FAA HM-220
METABOLISM	Amino Acids and Derivatives	Proline and 4-hydroxyproline	Proline biosynthesis (for review)	Ornithine_cyclodeaminase_(EC_4.3.1.12)	Ornithine cyclodeaminase (EC 4.3.1.12)	active	fig|105841.113.peg.821	Ornithine cyclodeaminase (EC 4.3.1.12)	105841	Anaerostipes caccae 3_2_56FAA HM-220
METABOLISM	Amino Acids and Derivatives	Proline and 4-hydroxyproline	Proline biosynthesis (for review)	Argininosuccinate_synthase_(EC_6.3.4.5)	Argininosuccinate synthase (EC 6.3.4.5)	active	fig|105841.113.peg.1158	Argininosuccinate synthase (EC 6.3.4.5)	105841	Anaerostipes caccae 3_2_56FAA HM-220
METABOLISM	Amino Acids and Derivatives	Proline and 4-hydroxyproline	Proline biosynthesis (for review)	Gamma-glutamyl_phosphate_reductase_(EC_1.2.1.41)	Gamma-glutamyl phosphate reductase (EC 1.2.1.41)	active	fig|105841.113.peg.1590	Gamma-glutamyl phosphate reductase (EC 1.2.1.41)	105841	Anaerostipes caccae 3_2_56FAA HM-220
METABOLISM	Amino Acids and Derivatives	Proline and 4-hydroxyproline	Proline biosynthesis (for review)	Pyrroline-5-carboxylate_reductase_(EC_1.5.1.2)	Pyrroline-5-carboxylate reductase (EC 1.5.1.2)	active	fig|105841.113.peg.2641	Pyrroline-5-carboxylate reductase (EC 1.5.1.2)	105841	Anaerostipes caccae 3_2_56FAA HM-220
METABOLISM	Amino Acids and Derivatives	Proline and 4-hydroxyproline	Proline biosynthesis (for review)	Glutamate_5-kinase_(EC_2.7.2.11)	Glutamate 5-kinase (EC 2.7.2.11)	active	fig|105841.113.peg.1592	Glutamate 5-kinase (EC 2.7.2.11)	105841	Anaerostipes caccae 3_2_56FAA HM-220
METABOLISM	Amino Acids and Derivatives	Proline and 4-hydroxyproline	Proline biosynthesis (for review)	Argininosuccinate_lyase_(EC_4.3.2.1)	Argininosuccinate lyase (EC 4.3.2.1)	active	fig|105841.113.peg.1153	Argininosuccinate lyase (EC 4.3.2.1)	105841	Anaerostipes caccae 3_2_56FAA HM-220
MEMBRANE TRANSPORT	Membrane Transport	Protein secretion system, Type II	Widespread colonization island	Type_II/IV_secretion_system_ATP_hydrolase_TadA/VirB11/CpaF,_TadA_subfamily	Type II/IV secretion system ATP hydrolase TadA/VirB11/CpaF, TadA subfamily	active	fig|105841.113.peg.857	Type II/IV secretion system ATP hydrolase TadA/VirB11/CpaF, TadA subfamily	105841	Anaerostipes caccae 3_2_56FAA HM-220
MEMBRANE TRANSPORT	Membrane Transport	Protein secretion system, Type II	Widespread colonization island	Flp_pilus_assembly_protein_TadB	Flp pilus assembly protein TadB	active	fig|105841.113.peg.1970	Flp pilus assembly protein TadB	105841	Anaerostipes caccae 3_2_56FAA HM-220
MEMBRANE TRANSPORT	Membrane Transport	Protein secretion system, Type II	Widespread colonization island	Type_II/IV_secretion_system_ATP_hydrolase_TadA/VirB11/CpaF,_TadA_subfamily	Type II/IV secretion system ATP hydrolase TadA/VirB11/CpaF, TadA subfamily	active	fig|105841.113.peg.1972	Type II/IV secretion system ATP hydrolase TadA/VirB11/CpaF, TadA subfamily	105841	Anaerostipes caccae 3_2_56FAA HM-220
MEMBRANE TRANSPORT	Membrane Transport	Protein secretion system, Type II	Widespread colonization island	Type_II/IV_secretion_system_ATP_hydrolase_TadA/VirB11/CpaF,_TadA_subfamily	Type II/IV secretion system ATP hydrolase TadA/VirB11/CpaF, TadA subfamily	active	fig|105841.113.peg.1971	Type II/IV secretion system ATP hydrolase TadA/VirB11/CpaF, TadA subfamily	105841	Anaerostipes caccae 3_2_56FAA HM-220
STRESS RESPONSE, DEFENSE, VIRULENCE	Stress Response, Defense and Virulence	Stress Response	CoA disulfide thiol-disulfide redox system	CoA-disulfide_reductase_(EC_1.8.1.14)	CoA-disulfide reductase (EC 1.8.1.14)	active	fig|105841.113.peg.871	CoA-disulfide reductase (EC 1.8.1.14) / Disulfide bond regulator	105841	Anaerostipes caccae 3_2_56FAA HM-220
STRESS RESPONSE, DEFENSE, VIRULENCE	Stress Response, Defense and Virulence	Stress Response	CoA disulfide thiol-disulfide redox system	CoA-disulfide_reductase_(EC_1.8.1.14)	CoA-disulfide reductase (EC 1.8.1.14)	active	fig|105841.113.peg.872	CoA-disulfide reductase (EC 1.8.1.14) / Disulfide bond regulator	105841	Anaerostipes caccae 3_2_56FAA HM-220
METABOLISM	Nucleosides and Nucleotides	Purines	Nucleoside uptake and degradation cluster	Ribokinase_(EC_2.7.1.15)	Ribokinase (EC 2.7.1.15)	active	fig|105841.113.peg.879	Ribokinase (EC 2.7.1.15)	105841	Anaerostipes caccae 3_2_56FAA HM-220
METABOLISM	Nucleosides and Nucleotides	Purines	Nucleoside uptake and degradation cluster	Ribokinase_(EC_2.7.1.15)	Ribokinase (EC 2.7.1.15)	active	fig|105841.113.peg.513	Ribokinase (EC 2.7.1.15)	105841	Anaerostipes caccae 3_2_56FAA HM-220
METABOLISM	Nucleosides and Nucleotides	Purines	Nucleoside uptake and degradation cluster	Inosine-uridine_preferring_nucleoside_hydrolase_(EC_3.2.2.1)	Inosine-uridine preferring nucleoside hydrolase (EC 3.2.2.1)	active	fig|105841.113.peg.1531	Inosine-uridine preferring nucleoside hydrolase (EC 3.2.2.1)	105841	Anaerostipes caccae 3_2_56FAA HM-220
METABOLISM	Nucleosides and Nucleotides	Purines	Nucleoside uptake and degradation cluster	Ribokinase_(EC_2.7.1.15)	Ribokinase (EC 2.7.1.15)	active	fig|105841.113.peg.1912	Ribokinase (EC 2.7.1.15)	105841	Anaerostipes caccae 3_2_56FAA HM-220
METABOLISM	Nucleosides and Nucleotides	Purines	Nucleoside uptake and degradation cluster	Cytidine_deaminase_(EC_3.5.4.5)	Cytidine deaminase (EC 3.5.4.5)	active	fig|105841.113.peg.2614	Cytidine deaminase (EC 3.5.4.5)	105841	Anaerostipes caccae 3_2_56FAA HM-220
METABOLISM	Nucleosides and Nucleotides	Purines	Nucleoside uptake and degradation cluster	Ribokinase_(EC_2.7.1.15)	Ribokinase (EC 2.7.1.15)	active	fig|105841.113.peg.301	Ribokinase (EC 2.7.1.15)	105841	Anaerostipes caccae 3_2_56FAA HM-220
METABOLISM	Nucleosides and Nucleotides	Purines	Nucleoside uptake and degradation cluster	Ribokinase_(EC_2.7.1.15)	Ribokinase (EC 2.7.1.15)	active	fig|105841.113.peg.1532	Ribokinase (EC 2.7.1.15)	105841	Anaerostipes caccae 3_2_56FAA HM-220
METABOLISM	Nucleosides and Nucleotides	Purines	Nucleoside uptake and degradation cluster	Inosine-uridine_preferring_nucleoside_hydrolase_(EC_3.2.2.1)	Inosine-uridine preferring nucleoside hydrolase (EC 3.2.2.1)	active	fig|105841.113.peg.1535	Inosine-uridine preferring nucleoside hydrolase (EC 3.2.2.1)	105841	Anaerostipes caccae 3_2_56FAA HM-220
CELLULAR PROCESSES	Prokaryotic cell type differentiation	Sporulation	Sporulation Cluster	Spore_cortex_biosynthesis_protein	Spore cortex biosynthesis protein	likely	fig|105841.113.peg.888	Spore cortex biosynthesis protein	105841	Anaerostipes caccae 3_2_56FAA HM-220
CELLULAR PROCESSES	Prokaryotic cell type differentiation	Sporulation	Sporulation Cluster	FIG007421:_forespore_shell_protein	FIG007421: forespore shell protein	likely	fig|105841.113.peg.889	FIG007421: forespore shell protein	105841	Anaerostipes caccae 3_2_56FAA HM-220
CELLULAR PROCESSES	Prokaryotic cell type differentiation	Sporulation	Sporulation Cluster	Stage_II_sporulation_serine_phosphatase_for_sigma-F_activation_(SpoIIE)	Stage II sporulation serine phosphatase for sigma-F activation (SpoIIE)	likely	fig|105841.113.peg.869	Stage II sporulation serine phosphatase for sigma-F activation (SpoIIE)	105841	Anaerostipes caccae 3_2_56FAA HM-220
CELLULAR PROCESSES	Prokaryotic cell type differentiation	Sporulation	Sporulation Cluster	Ribosome-associated_heat_shock_protein_implicated_in_the_recycling_of_the_50S_subunit_(S4_paralog)	Ribosome-associated heat shock protein implicated in the recycling of the 50S subunit (S4 paralog)	likely	fig|105841.113.peg.890	Ribosome-associated heat shock protein implicated in the recycling of the 50S subunit (S4 paralog)	105841	Anaerostipes caccae 3_2_56FAA HM-220
CELLULAR PROCESSES	Prokaryotic cell type differentiation	Sporulation	Sporulation Cluster	Nucleoside_triphosphate_pyrophosphohydrolase_MazG_(EC_3.6.1.8)	Nucleoside triphosphate pyrophosphohydrolase MazG (EC 3.6.1.8)	likely	fig|105841.113.peg.892	Nucleoside triphosphate pyrophosphohydrolase MazG (EC 3.6.1.8)	105841	Anaerostipes caccae 3_2_56FAA HM-220
CELLULAR PROCESSES	Prokaryotic cell type differentiation	Sporulation	Sporulation Cluster	Transcription-repair_coupling_factor	Transcription-repair coupling factor	likely	fig|105841.113.peg.964	Transcription-repair coupling factor	105841	Anaerostipes caccae 3_2_56FAA HM-220
CELLULAR PROCESSES	Prokaryotic cell type differentiation	Sporulation	Sporulation Cluster	Stage_V_sporulation_protein_T,_AbrB_family_transcriptional_regulator_(SpoVT)	Stage V sporulation protein T, AbrB family transcriptional regulator (SpoVT)	likely	fig|105841.113.peg.1759	Stage V sporulation protein T, AbrB family transcriptional regulator (SpoVT)	105841	Anaerostipes caccae 3_2_56FAA HM-220
STRESS RESPONSE, DEFENSE, VIRULENCE	Stress Response, Defense and Virulence	Stress Response: Osmotic stress	Osmoregulation	Glycerol_uptake_facilitator_protein	Glycerol uptake facilitator protein	active	fig|105841.113.peg.1009	Glycerol uptake facilitator protein	105841	Anaerostipes caccae 3_2_56FAA HM-220
ENERGY	Energy and Precursor Metabolites Generation	Fermentation	Fermentations: Lactate	L-lactate_dehydrogenase_(EC_1.1.1.27)	L-lactate dehydrogenase (EC 1.1.1.27)	active	fig|105841.113.peg.1041	L-lactate dehydrogenase (EC 1.1.1.27)	105841	Anaerostipes caccae 3_2_56FAA HM-220
ENERGY	Energy and Precursor Metabolites Generation	Fermentation	Fermentations: Lactate	Phosphate_acetyltransferase_(EC_2.3.1.8)	Phosphate acetyltransferase (EC 2.3.1.8)	active	fig|105841.113.peg.2593	Phosphate acetyltransferase (EC 2.3.1.8)	105841	Anaerostipes caccae 3_2_56FAA HM-220
ENERGY	Energy and Precursor Metabolites Generation	Fermentation	Fermentations: Lactate	Acetaldehyde_dehydrogenase_(EC_1.2.1.10)	Acetaldehyde dehydrogenase (EC 1.2.1.10)	active	fig|105841.113.peg.3539	Alcohol dehydrogenase (EC 1.1.1.1); Acetaldehyde dehydrogenase (EC 1.2.1.10)	105841	Anaerostipes caccae 3_2_56FAA HM-220
ENERGY	Energy and Precursor Metabolites Generation	Fermentation	Fermentations: Lactate	L-lactate_dehydrogenase_(EC_1.1.1.27)	L-lactate dehydrogenase (EC 1.1.1.27)	active	fig|105841.113.peg.1365	L-lactate dehydrogenase (EC 1.1.2.3)	105841	Anaerostipes caccae 3_2_56FAA HM-220
ENERGY	Energy and Precursor Metabolites Generation	Fermentation	Fermentations: Lactate	L-lactate_dehydrogenase_(EC_1.1.1.27)	L-lactate dehydrogenase (EC 1.1.1.27)	active	fig|105841.113.peg.2456	L-lactate dehydrogenase (EC 1.1.1.27)	105841	Anaerostipes caccae 3_2_56FAA HM-220
ENERGY	Energy and Precursor Metabolites Generation	Fermentation	Fermentations: Lactate	Acetate_kinase_(EC_2.7.2.1)	Acetate kinase (EC 2.7.2.1)	active	fig|105841.113.peg.2594	Acetate kinase (EC 2.7.2.1)	105841	Anaerostipes caccae 3_2_56FAA HM-220
STRESS RESPONSE, DEFENSE, VIRULENCE	Stress Response, Defense and Virulence	Stress Response	Glutathione: Non-redox reactions	Lactoylglutathione_lyase_(EC_4.4.1.5)	Lactoylglutathione lyase (EC 4.4.1.5)	likely	fig|105841.113.peg.1052	Lactoylglutathione lyase (EC 4.4.1.5)	105841	Anaerostipes caccae 3_2_56FAA HM-220
STRESS RESPONSE, DEFENSE, VIRULENCE	Stress Response, Defense and Virulence	Stress Response	Glutathione: Non-redox reactions	Hydroxyacylglutathione_hydrolase_(EC_3.1.2.6)	Hydroxyacylglutathione hydrolase (EC 3.1.2.6)	likely	fig|105841.113.peg.1254	Hydroxyacylglutathione hydrolase (EC 3.1.2.6)	105841	Anaerostipes caccae 3_2_56FAA HM-220
METABOLISM	Cofactors, Vitamins, Prosthetic Groups	Thiamin	Thiamin, thiazole, hydroxymethylpyrimidine salvage and uptake	Hydroxyethylthiazole_kinase_(EC_2.7.1.50)	Hydroxyethylthiazole kinase (EC 2.7.1.50)	active	fig|105841.113.peg.1100	Hydroxyethylthiazole kinase (EC 2.7.1.50)	105841	Anaerostipes caccae 3_2_56FAA HM-220
METABOLISM	Cofactors, Vitamins, Prosthetic Groups	Thiamin	Thiamin, thiazole, hydroxymethylpyrimidine salvage and uptake	Thiamin_pyrophosphokinase_(EC_2.7.6.2)	Thiamin pyrophosphokinase (EC 2.7.6.2)	active	fig|105841.113.peg.2365	Thiamin pyrophosphokinase (EC 2.7.6.2)	105841	Anaerostipes caccae 3_2_56FAA HM-220
METABOLISM	Cofactors, Vitamins, Prosthetic Groups	Thiamin	Thiamin, thiazole, hydroxymethylpyrimidine salvage and uptake	Thiamine-monophosphate_kinase_(EC_2.7.4.16)	Thiamine-monophosphate kinase (EC 2.7.4.16)	active	fig|105841.113.peg.826	Thiamine-monophosphate kinase (EC 2.7.4.16)	105841	Anaerostipes caccae 3_2_56FAA HM-220
METABOLISM	Cofactors, Vitamins, Prosthetic Groups	Thiamin	Thiamin, thiazole, hydroxymethylpyrimidine salvage and uptake	Thiamin_pyrophosphokinase_(EC_2.7.6.2)	Thiamin pyrophosphokinase (EC 2.7.6.2)	active	fig|105841.113.peg.2364	Thiamin pyrophosphokinase (EC 2.7.6.2)	105841	Anaerostipes caccae 3_2_56FAA HM-220
ENERGY	Energy and Precursor Metabolites Generation	Fermentation	Acetolactate synthase subunits	Acetolactate_synthase_large_subunit_(EC_2.2.1.6)	Acetolactate synthase large subunit (EC 2.2.1.6)	active	fig|105841.113.peg.1144	Acetolactate synthase large subunit (EC 2.2.1.6)	105841	Anaerostipes caccae 3_2_56FAA HM-220
ENERGY	Energy and Precursor Metabolites Generation	Fermentation	Acetolactate synthase subunits	Acetolactate_synthase_small_subunit_(EC_2.2.1.6)	Acetolactate synthase small subunit (EC 2.2.1.6)	active	fig|105841.113.peg.2678	Acetolactate synthase small subunit (EC 2.2.1.6)	105841	Anaerostipes caccae 3_2_56FAA HM-220
ENERGY	Energy and Precursor Metabolites Generation	Fermentation	Acetolactate synthase subunits	Acetolactate_synthase_small_subunit_(EC_2.2.1.6)	Acetolactate synthase small subunit (EC 2.2.1.6)	active	fig|105841.113.peg.1333	Acetolactate synthase small subunit (EC 2.2.1.6)	105841	Anaerostipes caccae 3_2_56FAA HM-220
ENERGY	Energy and Precursor Metabolites Generation	Fermentation	Acetolactate synthase subunits	Acetolactate_synthase_large_subunit_(EC_2.2.1.6)	Acetolactate synthase large subunit (EC 2.2.1.6)	active	fig|105841.113.peg.2677	Acetolactate synthase large subunit (EC 2.2.1.6)	105841	Anaerostipes caccae 3_2_56FAA HM-220
ENERGY	Energy and Precursor Metabolites Generation	Fermentation	Acetolactate synthase subunits	Acetolactate_synthase_large_subunit_(EC_2.2.1.6)	Acetolactate synthase large subunit (EC 2.2.1.6)	active	fig|105841.113.peg.1742	Acetolactate synthase large subunit (EC 2.2.1.6)	105841	Anaerostipes caccae 3_2_56FAA HM-220
ENERGY	Energy and Precursor Metabolites Generation	Central Metabolism	Pyruvate Alanine Serine Interconversions	Alanine_racemase_(EC_5.1.1.1)	Alanine racemase (EC 5.1.1.1)	active	fig|105841.113.peg.1192	Alanine racemase (EC 5.1.1.1)	105841	Anaerostipes caccae 3_2_56FAA HM-220
ENERGY	Energy and Precursor Metabolites Generation	Central Metabolism	Pyruvate Alanine Serine Interconversions	Alanine_racemase_(EC_5.1.1.1)	Alanine racemase (EC 5.1.1.1)	active	fig|105841.113.peg.1193	Alanine racemase (EC 5.1.1.1)	105841	Anaerostipes caccae 3_2_56FAA HM-220
ENERGY	Energy and Precursor Metabolites Generation	Central Metabolism	Pyruvate Alanine Serine Interconversions	Branched-chain_amino_acid_aminotransferase_(EC_2.6.1.42)	Branched-chain amino acid aminotransferase (EC 2.6.1.42)	active	fig|105841.113.peg.2938	Branched-chain amino acid aminotransferase (EC 2.6.1.42)	105841	Anaerostipes caccae 3_2_56FAA HM-220
METABOLISM	Amino Acids and Derivatives		Amino acid racemase	Alanine_racemase_(EC_5.1.1.1)	Alanine racemase (EC 5.1.1.1)	active	fig|105841.113.peg.1192	Alanine racemase (EC 5.1.1.1)	105841	Anaerostipes caccae 3_2_56FAA HM-220
METABOLISM	Amino Acids and Derivatives		Amino acid racemase	Alanine_racemase_(EC_5.1.1.1)	Alanine racemase (EC 5.1.1.1)	active	fig|105841.113.peg.1193	Alanine racemase (EC 5.1.1.1)	105841	Anaerostipes caccae 3_2_56FAA HM-220
METABOLISM	Amino Acids and Derivatives		Amino acid racemase	Diaminopimelate_epimerase_(EC_5.1.1.7)	Diaminopimelate epimerase (EC 5.1.1.7)	active	fig|105841.113.peg.3493	Diaminopimelate epimerase (EC 5.1.1.7)	105841	Anaerostipes caccae 3_2_56FAA HM-220
METABOLISM	Amino Acids and Derivatives		Amino acid racemase	Glutamate_racemase_(EC_5.1.1.3)	Glutamate racemase (EC 5.1.1.3)	active	fig|105841.113.peg.815	Glutamate racemase (EC 5.1.1.3)	105841	Anaerostipes caccae 3_2_56FAA HM-220
PROTEIN PROCESSING	Protein Synthesis	Aminoacyl-tRNA-synthetases	tRNA aminoacylation, His	Histidyl-tRNA_synthetase_(EC_6.1.1.21)	Histidyl-tRNA synthetase (EC 6.1.1.21)	active	fig|105841.113.peg.1257	Histidyl-tRNA synthetase (EC 6.1.1.21)	105841	Anaerostipes caccae 3_2_56FAA HM-220
ENERGY	Energy and Precursor Metabolites Generation	Central Metabolism	Glycolate, glyoxylate interconversions	Glycolate_dehydrogenase_(EC_1.1.99.14),_subunit_GlcD	Glycolate dehydrogenase (EC 1.1.99.14), subunit GlcD	active	fig|105841.113.peg.1269	Glycolate dehydrogenase (EC 1.1.99.14), subunit GlcD	105841	Anaerostipes caccae 3_2_56FAA HM-220
ENERGY	Energy and Precursor Metabolites Generation	Central Metabolism	Glycolate, glyoxylate interconversions	Glycolate_dehydrogenase_(EC_1.1.99.14),_subunit_GlcD	Glycolate dehydrogenase (EC 1.1.99.14), subunit GlcD	active	fig|105841.113.peg.1270	Glycolate dehydrogenase (EC 1.1.99.14), subunit GlcD	105841	Anaerostipes caccae 3_2_56FAA HM-220
ENERGY	Energy and Precursor Metabolites Generation	Central Metabolism	Glycolate, glyoxylate interconversions	Phosphoglycolate_phosphatase_(EC_3.1.3.18)	Phosphoglycolate phosphatase (EC 3.1.3.18)	active	fig|105841.113.peg.1534	Phosphoglycolate phosphatase (EC 3.1.3.18)	105841	Anaerostipes caccae 3_2_56FAA HM-220
ENERGY	Energy and Precursor Metabolites Generation	Central Metabolism	Glycolate, glyoxylate interconversions	Phosphoglycolate_phosphatase_(EC_3.1.3.18)	Phosphoglycolate phosphatase (EC 3.1.3.18)	active	fig|105841.113.peg.2403	phosphoglycolate phosphatase	105841	Anaerostipes caccae 3_2_56FAA HM-220
ENERGY	Energy and Precursor Metabolites Generation	Central Metabolism	Glycolate, glyoxylate interconversions	Phosphoglycolate_phosphatase_(EC_3.1.3.18)	Phosphoglycolate phosphatase (EC 3.1.3.18)	active	fig|105841.113.peg.3123	Phosphoglycolate phosphatase (EC 3.1.3.18)	105841	Anaerostipes caccae 3_2_56FAA HM-220
ENERGY	Energy and Precursor Metabolites Generation	Central Metabolism	Glycolate, glyoxylate interconversions	Glycolate_dehydrogenase_(EC_1.1.99.14),_subunit_GlcD	Glycolate dehydrogenase (EC 1.1.99.14), subunit GlcD	active	fig|105841.113.peg.442	Glycolate dehydrogenase (EC 1.1.99.14), subunit GlcD	105841	Anaerostipes caccae 3_2_56FAA HM-220
METABOLISM	Amino Acids and Derivatives	Lysine, threonine, methionine, and cysteine	Aspartate to Threonine Module	Aspartokinase_(EC_2.7.2.4)	Aspartokinase (EC 2.7.2.4)	likely	fig|105841.113.peg.1273	Aspartokinase (EC 2.7.2.4)	105841	Anaerostipes caccae 3_2_56FAA HM-220
METABOLISM	Amino Acids and Derivatives	Lysine, threonine, methionine, and cysteine	Aspartate to Threonine Module	Aspartokinase_(EC_2.7.2.4)	Aspartokinase (EC 2.7.2.4)	likely	fig|105841.113.peg.1788	Aspartokinase (EC 2.7.2.4)	105841	Anaerostipes caccae 3_2_56FAA HM-220
METABOLISM	Amino Acids and Derivatives	Lysine, threonine, methionine, and cysteine	Aspartate to Threonine Module	Homoserine_dehydrogenase_(EC_1.1.1.3)	Homoserine dehydrogenase (EC 1.1.1.3)	likely	fig|105841.113.peg.2006	Homoserine dehydrogenase (EC 1.1.1.3); Sorbitol-6-phosphate 2-dehydrogenase (EC 1.1.1.140)	105841	Anaerostipes caccae 3_2_56FAA HM-220
METABOLISM	Amino Acids and Derivatives	Lysine, threonine, methionine, and cysteine	Aspartate to Threonine Module	Aspartate-semialdehyde_dehydrogenase_(EC_1.2.1.11)	Aspartate-semialdehyde dehydrogenase (EC 1.2.1.11)	likely	fig|105841.113.peg.1146	Aspartate-semialdehyde dehydrogenase (EC 1.2.1.11)	105841	Anaerostipes caccae 3_2_56FAA HM-220
METABOLISM	Amino Acids and Derivatives	Lysine, threonine, methionine, and cysteine	Aspartate to Threonine Module	Homoserine_dehydrogenase_(EC_1.1.1.3)	Homoserine dehydrogenase (EC 1.1.1.3)	likely	fig|105841.113.peg.1998	Homoserine dehydrogenase (EC 1.1.1.3); Sorbitol-6-phosphate 2-dehydrogenase (EC 1.1.1.140)	105841	Anaerostipes caccae 3_2_56FAA HM-220
METABOLISM	Amino Acids and Derivatives	Lysine, threonine, methionine, and cysteine	Aspartate to Threonine Module	Homoserine_dehydrogenase_(EC_1.1.1.3)	Homoserine dehydrogenase (EC 1.1.1.3)	likely	fig|105841.113.peg.2004	Homoserine dehydrogenase (EC 1.1.1.3); Sorbitol-6-phosphate 2-dehydrogenase (EC 1.1.1.140)	105841	Anaerostipes caccae 3_2_56FAA HM-220
METABOLISM	Amino Acids and Derivatives	Lysine, threonine, methionine, and cysteine	Aspartate to Threonine Module	Threonine_synthase_(EC_4.2.3.1)	Threonine synthase (EC 4.2.3.1)	likely	fig|105841.113.peg.397	Threonine synthase (EC 4.2.3.1)	105841	Anaerostipes caccae 3_2_56FAA HM-220
METABOLISM	Amino Acids and Derivatives	Lysine, threonine, methionine, and cysteine	Aspartate to Threonine Module	Homoserine_dehydrogenase_(EC_1.1.1.3)	Homoserine dehydrogenase (EC 1.1.1.3)	likely	fig|105841.113.peg.558	Homoserine dehydrogenase (EC 1.1.1.3)	105841	Anaerostipes caccae 3_2_56FAA HM-220
METABOLISM	Amino Acids and Derivatives	Lysine, threonine, methionine, and cysteine	Aspartate to Threonine Module	Homoserine_dehydrogenase_(EC_1.1.1.3)	Homoserine dehydrogenase (EC 1.1.1.3)	likely	fig|105841.113.peg.1790	Homoserine dehydrogenase (EC 1.1.1.3)	105841	Anaerostipes caccae 3_2_56FAA HM-220
METABOLISM	Amino Acids and Derivatives	Lysine, threonine, methionine, and cysteine	Aspartate to Threonine Module	Homoserine_dehydrogenase_(EC_1.1.1.3)	Homoserine dehydrogenase (EC 1.1.1.3)	likely	fig|105841.113.peg.1997	Homoserine dehydrogenase (EC 1.1.1.3); Sorbitol-6-phosphate 2-dehydrogenase (EC 1.1.1.140)	105841	Anaerostipes caccae 3_2_56FAA HM-220
DNA PROCESSING	DNA Processing	DNA uptake, competence	DNA processing cluster	DNA_topoisomerase_III_(EC_5.99.1.2)	DNA topoisomerase III (EC 5.99.1.2)	likely	fig|105841.113.peg.1279	DNA topoisomerase III (EC 5.99.1.2)	105841	Anaerostipes caccae 3_2_56FAA HM-220
DNA PROCESSING	DNA Processing	DNA uptake, competence	DNA processing cluster	DNA_polymerase_III_subunits_gamma_and_tau_(EC_2.7.7.7)	DNA polymerase III subunits gamma and tau (EC 2.7.7.7)	likely	fig|105841.113.peg.1961	DNA polymerase III subunits gamma and tau (EC 2.7.7.7)	105841	Anaerostipes caccae 3_2_56FAA HM-220
DNA PROCESSING	DNA Processing	DNA uptake, competence	DNA processing cluster	DNA_topoisomerase_III_(EC_5.99.1.2)	DNA topoisomerase III (EC 5.99.1.2)	likely	fig|105841.113.peg.1156	DNA topoisomerase III (EC 5.99.1.2)	105841	Anaerostipes caccae 3_2_56FAA HM-220
DNA PROCESSING	DNA Processing	DNA uptake, competence	DNA processing cluster	Recombination_protein_RecR	Recombination protein RecR	likely	fig|105841.113.peg.1959	Recombination protein RecR	105841	Anaerostipes caccae 3_2_56FAA HM-220
DNA PROCESSING	DNA Processing	DNA replication	DNA topoisomerases, Type II, ATP-dependent	DNA_gyrase_subunit_A_(EC_5.99.1.3)	DNA gyrase subunit A (EC 5.99.1.3)	active	fig|105841.113.peg.1328	DNA gyrase subunit A (EC 5.99.1.3)	105841	Anaerostipes caccae 3_2_56FAA HM-220
DNA PROCESSING	DNA Processing	DNA replication	DNA topoisomerases, Type II, ATP-dependent	DNA_gyrase_subunit_A_(EC_5.99.1.3)	DNA gyrase subunit A (EC 5.99.1.3)	active	fig|105841.113.peg.2262	DNA gyrase subunit A (EC 5.99.1.3)	105841	Anaerostipes caccae 3_2_56FAA HM-220
DNA PROCESSING	DNA Processing	DNA replication	DNA topoisomerases, Type II, ATP-dependent	DNA_gyrase_subunit_B_(EC_5.99.1.3)	DNA gyrase subunit B (EC 5.99.1.3)	active	fig|105841.113.peg.1327	DNA gyrase subunit B (EC 5.99.1.3)	105841	Anaerostipes caccae 3_2_56FAA HM-220
DNA PROCESSING	DNA Processing	DNA replication	DNA topoisomerases, Type II, ATP-dependent	DNA_gyrase_subunit_B_(EC_5.99.1.3)	DNA gyrase subunit B (EC 5.99.1.3)	active	fig|105841.113.peg.2261	DNA gyrase subunit B (EC 5.99.1.3)	105841	Anaerostipes caccae 3_2_56FAA HM-220
PROTEIN PROCESSING	Protein Synthesis	Aminoacyl-tRNA-synthetases	tRNA aminoacylation, Thr	Threonyl-tRNA_synthetase_(EC_6.1.1.3)	Threonyl-tRNA synthetase (EC 6.1.1.3)	active	fig|105841.113.peg.1348	Threonyl-tRNA synthetase (EC 6.1.1.3)	105841	Anaerostipes caccae 3_2_56FAA HM-220
PROTEIN PROCESSING	Protein Synthesis	Aminoacyl-tRNA-synthetases	tRNA aminoacylation, Thr	Threonyl-tRNA_synthetase_(EC_6.1.1.3)	Threonyl-tRNA synthetase (EC 6.1.1.3)	active	fig|105841.113.peg.1349	Threonyl-tRNA synthetase (EC 6.1.1.3)	105841	Anaerostipes caccae 3_2_56FAA HM-220
METABOLISM	Fatty Acids, Lipids, and Isoprenoids	Phospholipids	Cardiolipin biosynthesis	CDP-diacylglycerol--glycerol-3-phosphate_3-phosphatidyltransferase_(EC_2.7.8.5)	CDP-diacylglycerol--glycerol-3-phosphate 3-phosphatidyltransferase (EC 2.7.8.5)	likely	fig|105841.113.peg.1359	CDP-diacylglycerol--glycerol-3-phosphate 3-phosphatidyltransferase (EC 2.7.8.5)	105841	Anaerostipes caccae 3_2_56FAA HM-220
METABOLISM	Fatty Acids, Lipids, and Isoprenoids	Phospholipids	Cardiolipin biosynthesis	CDP-diacylglycerol--glycerol-3-phosphate_3-phosphatidyltransferase_(EC_2.7.8.5)	CDP-diacylglycerol--glycerol-3-phosphate 3-phosphatidyltransferase (EC 2.7.8.5)	likely	fig|105841.113.peg.22	CDP-diacylglycerol--glycerol-3-phosphate 3-phosphatidyltransferase (EC 2.7.8.5)	105841	Anaerostipes caccae 3_2_56FAA HM-220
PROTEIN PROCESSING	Protein Synthesis	Translation	Translation initiation factors, bacterial	Ribosome-binding_factor_A	Ribosome-binding factor A	active	fig|105841.113.peg.1372	Ribosome-binding factor A	105841	Anaerostipes caccae 3_2_56FAA HM-220
PROTEIN PROCESSING	Protein Synthesis	Translation	Translation initiation factors, bacterial	Translation_initiation_factor_3	Translation initiation factor 3	active	fig|105841.113.peg.2412	Translation initiation factor 3	105841	Anaerostipes caccae 3_2_56FAA HM-220
PROTEIN PROCESSING	Protein Synthesis	Translation	Translation initiation factors, bacterial	Translation_initiation_factor_2	Translation initiation factor 2	active	fig|105841.113.peg.1373	Translation initiation factor 2	105841	Anaerostipes caccae 3_2_56FAA HM-220
PROTEIN PROCESSING	Protein Synthesis	Translation	Translation initiation factors, bacterial	Translation_initiation_factor_1	Translation initiation factor 1	active	fig|105841.113.peg.1835	Translation initiation factor 1	105841	Anaerostipes caccae 3_2_56FAA HM-220
PROTEIN PROCESSING	Protein Synthesis	Translation	Translation initiation factors, bacterial	Methionyl-tRNA_formyltransferase_(EC_2.1.2.9)	Methionyl-tRNA formyltransferase (EC 2.1.2.9)	active	fig|105841.113.peg.2356	Methionyl-tRNA formyltransferase (EC 2.1.2.9)	105841	Anaerostipes caccae 3_2_56FAA HM-220
PROTEIN PROCESSING	Protein Synthesis	Translation	Translation initiation factors, bacterial	Methionyl-tRNA_formyltransferase_(EC_2.1.2.9)	Methionyl-tRNA formyltransferase (EC 2.1.2.9)	active	fig|105841.113.peg.2357	Methionyl-tRNA formyltransferase (EC 2.1.2.9)	105841	Anaerostipes caccae 3_2_56FAA HM-220
ENERGY	Energy and Precursor Metabolites Generation	Central Metabolism	Methylglyoxal Metabolism	Aldehyde_dehydrogenase_(EC_1.2.1.3)	Aldehyde dehydrogenase (EC 1.2.1.3)	active	fig|105841.113.peg.1409	Aldehyde dehydrogenase (EC 1.2.1.3)	105841	Anaerostipes caccae 3_2_56FAA HM-220
ENERGY	Energy and Precursor Metabolites Generation	Central Metabolism	Methylglyoxal Metabolism	Methylglyoxal_synthase_(EC_4.2.3.3)	Methylglyoxal synthase (EC 4.2.3.3)	active	fig|105841.113.peg.2286	Methylglyoxal synthase (EC 4.2.3.3)	105841	Anaerostipes caccae 3_2_56FAA HM-220
ENERGY	Energy and Precursor Metabolites Generation	Central Metabolism	Methylglyoxal Metabolism	Hydroxyacylglutathione_hydrolase_(EC_3.1.2.6)	Hydroxyacylglutathione hydrolase (EC 3.1.2.6)	active	fig|105841.113.peg.1254	Hydroxyacylglutathione hydrolase (EC 3.1.2.6)	105841	Anaerostipes caccae 3_2_56FAA HM-220
ENERGY	Energy and Precursor Metabolites Generation	Central Metabolism	Methylglyoxal Metabolism	Lactoylglutathione_lyase_(EC_4.4.1.5)	Lactoylglutathione lyase (EC 4.4.1.5)	active	fig|105841.113.peg.1052	Lactoylglutathione lyase (EC 4.4.1.5)	105841	Anaerostipes caccae 3_2_56FAA HM-220
ENERGY	Energy and Precursor Metabolites Generation	Central Metabolism	Methylglyoxal Metabolism	Aldehyde_dehydrogenase_(EC_1.2.1.3)	Aldehyde dehydrogenase (EC 1.2.1.3)	active	fig|105841.113.peg.1408	Aldehyde dehydrogenase (EC 1.2.1.3)	105841	Anaerostipes caccae 3_2_56FAA HM-220
ENERGY	Energy and Precursor Metabolites Generation	Central Metabolism	Methylglyoxal Metabolism	Methylglyoxal_synthase_(EC_4.2.3.3)	Methylglyoxal synthase (EC 4.2.3.3)	active	fig|105841.113.peg.2628	Methylglyoxal synthase (EC 4.2.3.3)	105841	Anaerostipes caccae 3_2_56FAA HM-220
ENERGY	Respiration	ATP synthases	V-Type ATP synthase	V-type_ATP_synthase_subunit_E_(EC_3.6.3.14)	V-type ATP synthase subunit E (EC 3.6.3.14)	active	fig|105841.113.peg.1415	V-type ATP synthase subunit E (EC 3.6.3.14)	105841	Anaerostipes caccae 3_2_56FAA HM-220
ENERGY	Respiration	ATP synthases	V-Type ATP synthase	V-type_ATP_synthase_subunit_F_(EC_3.6.3.14)	V-type ATP synthase subunit F (EC 3.6.3.14)	active	fig|105841.113.peg.1416	V-type ATP synthase subunit F (EC 3.6.3.14)	105841	Anaerostipes caccae 3_2_56FAA HM-220
ENERGY	Respiration	ATP synthases	V-Type ATP synthase	V-type_ATP_synthase_subunit_K_(EC_3.6.3.14)	V-type ATP synthase subunit K (EC 3.6.3.14)	active	fig|105841.113.peg.1417	V-type ATP synthase subunit K (EC 3.6.3.14)	105841	Anaerostipes caccae 3_2_56FAA HM-220
ENERGY	Respiration	ATP synthases	V-Type ATP synthase	V-type_ATP_synthase_subunit_I_(EC_3.6.3.14)	V-type ATP synthase subunit I (EC 3.6.3.14)	active	fig|105841.113.peg.1418	V-type ATP synthase subunit I (EC 3.6.3.14)	105841	Anaerostipes caccae 3_2_56FAA HM-220
ENERGY	Respiration	ATP synthases	V-Type ATP synthase	V-type_ATP_synthase_subunit_C_(EC_3.6.3.14)	V-type ATP synthase subunit C (EC 3.6.3.14)	active	fig|105841.113.peg.1420	V-type ATP synthase subunit C (EC 3.6.3.14)	105841	Anaerostipes caccae 3_2_56FAA HM-220
ENERGY	Respiration	ATP synthases	V-Type ATP synthase	V-type_ATP_synthase_subunit_B_(EC_3.6.3.14)	V-type ATP synthase subunit B (EC 3.6.3.14)	active	fig|105841.113.peg.1412	V-type ATP synthase subunit B (EC 3.6.3.14)	105841	Anaerostipes caccae 3_2_56FAA HM-220
ENERGY	Respiration	ATP synthases	V-Type ATP synthase	V-type_ATP_synthase_subunit_A_(EC_3.6.3.14)	V-type ATP synthase subunit A (EC 3.6.3.14)	active	fig|105841.113.peg.1413	V-type ATP synthase subunit A (EC 3.6.3.14)	105841	Anaerostipes caccae 3_2_56FAA HM-220
ENERGY	Respiration	ATP synthases	V-Type ATP synthase	V-type_ATP_synthase_subunit_A_(EC_3.6.3.14)	V-type ATP synthase subunit A (EC 3.6.3.14)	active	fig|105841.113.peg.1414	V-type ATP synthase subunit A (EC 3.6.3.14)	105841	Anaerostipes caccae 3_2_56FAA HM-220
ENERGY	Respiration	ATP synthases	V-Type ATP synthase	V-type_ATP_synthase_subunit_C_(EC_3.6.3.14)	V-type ATP synthase subunit C (EC 3.6.3.14)	active	fig|105841.113.peg.1419	V-type ATP synthase subunit C (EC 3.6.3.14)	105841	Anaerostipes caccae 3_2_56FAA HM-220
ENERGY	Respiration	ATP synthases	V-Type ATP synthase	V-type_ATP_synthase_subunit_D_(EC_3.6.3.14)	V-type ATP synthase subunit D (EC 3.6.3.14)	active	fig|105841.113.peg.1411	V-type ATP synthase subunit D (EC 3.6.3.14)	105841	Anaerostipes caccae 3_2_56FAA HM-220
METABOLISM	Cofactors, Vitamins, Prosthetic Groups	Tetrapyrroles	Heme Biosynthesis: protoporphyrin-, coproporphyrin- and siroheme-dependent pathways	Uroporphyrinogen-III_synthase_(EC_4.2.1.75)	Uroporphyrinogen-III synthase (EC 4.2.1.75)	likely	fig|105841.113.peg.1428	Uroporphyrinogen-III methyltransferase (EC 2.1.1.107) / Uroporphyrinogen-III synthase (EC 4.2.1.75)	105841	Anaerostipes caccae 3_2_56FAA HM-220
METABOLISM	Cofactors, Vitamins, Prosthetic Groups	Tetrapyrroles	Heme Biosynthesis: protoporphyrin-, coproporphyrin- and siroheme-dependent pathways	Uroporphyrinogen-III_methyltransferase_(EC_2.1.1.107)	Uroporphyrinogen-III methyltransferase (EC 2.1.1.107)	likely	fig|105841.113.peg.1428	Uroporphyrinogen-III methyltransferase (EC 2.1.1.107) / Uroporphyrinogen-III synthase (EC 4.2.1.75)	105841	Anaerostipes caccae 3_2_56FAA HM-220
METABOLISM	Cofactors, Vitamins, Prosthetic Groups	Tetrapyrroles	Heme Biosynthesis: protoporphyrin-, coproporphyrin- and siroheme-dependent pathways	Glutamyl-tRNA_synthetase_(EC_6.1.1.17)	Glutamyl-tRNA synthetase (EC 6.1.1.17)	likely	fig|105841.113.peg.2501	Glutamyl-tRNA synthetase (EC 6.1.1.17) @ Glutamyl-tRNA(Gln) synthetase (EC 6.1.1.24)	105841	Anaerostipes caccae 3_2_56FAA HM-220
METABOLISM	Cofactors, Vitamins, Prosthetic Groups	Tetrapyrroles	Heme Biosynthesis: protoporphyrin-, coproporphyrin- and siroheme-dependent pathways	Porphobilinogen_deaminase_(EC_2.5.1.61)	Porphobilinogen deaminase (EC 2.5.1.61)	likely	fig|105841.113.peg.1482	Porphobilinogen deaminase (EC 2.5.1.61)	105841	Anaerostipes caccae 3_2_56FAA HM-220
METABOLISM	Phosphate Metabolism		High affinity phosphate transporter and control of PHO regulon	Phosphate_regulon_transcriptional_regulatory_protein_PhoB_(SphR)	Phosphate regulon transcriptional regulatory protein PhoB (SphR)	active	fig|105841.113.peg.1448	Phosphate regulon transcriptional regulatory protein PhoB (SphR)	105841	Anaerostipes caccae 3_2_56FAA HM-220
METABOLISM	Phosphate Metabolism		High affinity phosphate transporter and control of PHO regulon	Phosphate_regulon_sensor_protein_PhoR_(SphS)_(EC_2.7.13.3)	Phosphate regulon sensor protein PhoR (SphS) (EC 2.7.13.3)	active	fig|105841.113.peg.2314	Phosphate regulon sensor protein PhoR (SphS) (EC 2.7.13.3)	105841	Anaerostipes caccae 3_2_56FAA HM-220
METABOLISM	Phosphate Metabolism		High affinity phosphate transporter and control of PHO regulon	Phosphate_regulon_transcriptional_regulatory_protein_PhoB_(SphR)	Phosphate regulon transcriptional regulatory protein PhoB (SphR)	active	fig|105841.113.peg.1087	Phosphate regulon transcriptional regulatory protein PhoB (SphR)	105841	Anaerostipes caccae 3_2_56FAA HM-220
METABOLISM	Phosphate Metabolism		High affinity phosphate transporter and control of PHO regulon	Phosphate_regulon_transcriptional_regulatory_protein_PhoB_(SphR)	Phosphate regulon transcriptional regulatory protein PhoB (SphR)	active	fig|105841.113.peg.2313	Phosphate regulon transcriptional regulatory protein PhoB (SphR)	105841	Anaerostipes caccae 3_2_56FAA HM-220
METABOLISM	Phosphate Metabolism		High affinity phosphate transporter and control of PHO regulon	Phosphate_regulon_transcriptional_regulatory_protein_PhoB_(SphR)	Phosphate regulon transcriptional regulatory protein PhoB (SphR)	active	fig|105841.113.peg.1522	Phosphate regulon transcriptional regulatory protein PhoB (SphR)	105841	Anaerostipes caccae 3_2_56FAA HM-220
METABOLISM	Cofactors, Vitamins, Prosthetic Groups	Tetrapyrroles	Cobalamin synthesis from Cob(II)yrinate a,c diamide	L-threonine_3-O-phosphate_decarboxylase_(EC_4.1.1.81)	L-threonine 3-O-phosphate decarboxylase (EC 4.1.1.81)	active	fig|105841.113.peg.1463	L-threonine 3-O-phosphate decarboxylase (EC 4.1.1.81)	105841	Anaerostipes caccae 3_2_56FAA HM-220
METABOLISM	Cofactors, Vitamins, Prosthetic Groups	Tetrapyrroles	Cobalamin synthesis from Cob(II)yrinate a,c diamide	Adenosylcobinamide-phosphate_synthase_(EC_6.3.1.10)	Adenosylcobinamide-phosphate synthase (EC 6.3.1.10)	active	fig|105841.113.peg.1464	Adenosylcobinamide-phosphate synthase	105841	Anaerostipes caccae 3_2_56FAA HM-220
METABOLISM	Cofactors, Vitamins, Prosthetic Groups	Tetrapyrroles	Cobalamin synthesis from Cob(II)yrinate a,c diamide	Cobalamin_synthase_(EC_2.7.8.26)	Cobalamin synthase (EC 2.7.8.26)	active	fig|105841.113.peg.1467	Cobalamin synthase	105841	Anaerostipes caccae 3_2_56FAA HM-220
METABOLISM	Cofactors, Vitamins, Prosthetic Groups	Tetrapyrroles	Cobalamin synthesis from Cob(II)yrinate a,c diamide	L-threonine_3-O-phosphate_decarboxylase_(EC_4.1.1.81)	L-threonine 3-O-phosphate decarboxylase (EC 4.1.1.81)	active	fig|105841.113.peg.2858	L-threonine 3-O-phosphate decarboxylase (EC 4.1.1.81)	105841	Anaerostipes caccae 3_2_56FAA HM-220
METABOLISM	Cofactors, Vitamins, Prosthetic Groups	Tetrapyrroles	Cobalamin synthesis from Cob(II)yrinate a,c diamide	Cobyric_acid_synthase_(EC_6.3.5.10)	Cobyric acid synthase (EC 6.3.5.10)	active	fig|105841.113.peg.1462	Cobyric acid synthase	105841	Anaerostipes caccae 3_2_56FAA HM-220
METABOLISM	Cofactors, Vitamins, Prosthetic Groups	Tetrapyrroles	Cobalamin synthesis from Cob(II)yrinate a,c diamide	Nicotinate-nucleotide--dimethylbenzimidazole_phosphoribosyltransferase_(EC_2.4.2.21)	Nicotinate-nucleotide--dimethylbenzimidazole phosphoribosyltransferase (EC 2.4.2.21)	active	fig|105841.113.peg.1469	Nicotinate-nucleotide--dimethylbenzimidazole phosphoribosyltransferase (EC 2.4.2.21)	105841	Anaerostipes caccae 3_2_56FAA HM-220
METABOLISM	Cofactors, Vitamins, Prosthetic Groups	Tetrapyrroles	Cobalamin synthesis from Cob(II)yrinate a,c diamide	L-threonine_3-O-phosphate_decarboxylase_(EC_4.1.1.81)	L-threonine 3-O-phosphate decarboxylase (EC 4.1.1.81)	active	fig|105841.113.peg.2857	L-threonine 3-O-phosphate decarboxylase (EC 4.1.1.81)	105841	Anaerostipes caccae 3_2_56FAA HM-220
METABOLISM	Cofactors, Vitamins, Prosthetic Groups	Tetrapyrroles	Cobalamin synthesis from Cob(II)yrinate a,c diamide	Cob(I)alamin_adenosyltransferase_(EC_2.5.1.17)	Cob(I)alamin adenosyltransferase (EC 2.5.1.17)	active	fig|105841.113.peg.2929	Cob(I)alamin adenosyltransferase (EC 2.5.1.17)	105841	Anaerostipes caccae 3_2_56FAA HM-220
METABOLISM	Amino Acids and Derivatives	Proline and 4-hydroxyproline	Proline Synthesis	Gamma-glutamyl_phosphate_reductase_(EC_1.2.1.41)	Gamma-glutamyl phosphate reductase (EC 1.2.1.41)	active	fig|105841.113.peg.1590	Gamma-glutamyl phosphate reductase (EC 1.2.1.41)	105841	Anaerostipes caccae 3_2_56FAA HM-220
METABOLISM	Amino Acids and Derivatives	Proline and 4-hydroxyproline	Proline Synthesis	Pyrroline-5-carboxylate_reductase_(EC_1.5.1.2)	Pyrroline-5-carboxylate reductase (EC 1.5.1.2)	active	fig|105841.113.peg.2641	Pyrroline-5-carboxylate reductase (EC 1.5.1.2)	105841	Anaerostipes caccae 3_2_56FAA HM-220
METABOLISM	Amino Acids and Derivatives	Proline and 4-hydroxyproline	Proline Synthesis	Glutamate_5-kinase_(EC_2.7.2.11)	Glutamate 5-kinase (EC 2.7.2.11)	active	fig|105841.113.peg.1592	Glutamate 5-kinase (EC 2.7.2.11)	105841	Anaerostipes caccae 3_2_56FAA HM-220
METABOLISM	Amino Acids and Derivatives	Proline and 4-hydroxyproline	Proline Synthesis	NADP-specific_glutamate_dehydrogenase_(EC_1.4.1.4)	NADP-specific glutamate dehydrogenase (EC 1.4.1.4)	active	fig|105841.113.peg.1986	NADP-specific glutamate dehydrogenase (EC 1.4.1.4)	105841	Anaerostipes caccae 3_2_56FAA HM-220
METABOLISM	Fatty Acids, Lipids, and Isoprenoids	Isoprenoids	Nonmevalonate Branch of Isoprenoid Biosynthesis	1-deoxy-D-xylulose_5-phosphate_synthase_(EC_2.2.1.7)	1-deoxy-D-xylulose 5-phosphate synthase (EC 2.2.1.7)	active	fig|105841.113.peg.1629	1-deoxy-D-xylulose 5-phosphate synthase (EC 2.2.1.7)	105841	Anaerostipes caccae 3_2_56FAA HM-220
METABOLISM	Fatty Acids, Lipids, and Isoprenoids	Isoprenoids	Nonmevalonate Branch of Isoprenoid Biosynthesis	1-deoxy-D-xylulose_5-phosphate_reductoisomerase_(EC_1.1.1.267)	1-deoxy-D-xylulose 5-phosphate reductoisomerase (EC 1.1.1.267)	active	fig|105841.113.peg.1394	1-deoxy-D-xylulose 5-phosphate reductoisomerase (EC 1.1.1.267)	105841	Anaerostipes caccae 3_2_56FAA HM-220
METABOLISM	Fatty Acids, Lipids, and Isoprenoids	Isoprenoids	Nonmevalonate Branch of Isoprenoid Biosynthesis	4-diphosphocytidyl-2-C-methyl-D-erythritol_kinase_(EC_2.7.1.148)	4-diphosphocytidyl-2-C-methyl-D-erythritol kinase (EC 2.7.1.148)	active	fig|105841.113.peg.2191	4-diphosphocytidyl-2-C-methyl-D-erythritol kinase (EC 2.7.1.148)	105841	Anaerostipes caccae 3_2_56FAA HM-220
METABOLISM	Fatty Acids, Lipids, and Isoprenoids	Isoprenoids	Nonmevalonate Branch of Isoprenoid Biosynthesis	2-C-methyl-D-erythritol_2,4-cyclodiphosphate_synthase_(EC_4.6.1.12)	2-C-methyl-D-erythritol 2,4-cyclodiphosphate synthase (EC 4.6.1.12)	active	fig|105841.113.peg.372	2-C-methyl-D-erythritol 2,4-cyclodiphosphate synthase (EC 4.6.1.12)	105841	Anaerostipes caccae 3_2_56FAA HM-220
METABOLISM	Fatty Acids, Lipids, and Isoprenoids	Isoprenoids	Nonmevalonate Branch of Isoprenoid Biosynthesis	2-C-methyl-D-erythritol_4-phosphate_cytidylyltransferase_(EC_2.7.7.60)	2-C-methyl-D-erythritol 4-phosphate cytidylyltransferase (EC 2.7.7.60)	active	fig|105841.113.peg.1752	2-C-methyl-D-erythritol 4-phosphate cytidylyltransferase (EC 2.7.7.60)	105841	Anaerostipes caccae 3_2_56FAA HM-220
PROTEIN PROCESSING	Protein Fate (folding, modification, targeting, degradation)	Protein folding	Protein chaperones	Chaperone_protein_DnaJ	Chaperone protein DnaJ	active	fig|105841.113.peg.1716	Chaperone protein DnaJ	105841	Anaerostipes caccae 3_2_56FAA HM-220
PROTEIN PROCESSING	Protein Fate (folding, modification, targeting, degradation)	Protein folding	Protein chaperones	Heat_shock_protein_GrpE	Heat shock protein GrpE	active	fig|105841.113.peg.1718	Heat shock protein GrpE	105841	Anaerostipes caccae 3_2_56FAA HM-220
PROTEIN PROCESSING	Protein Fate (folding, modification, targeting, degradation)	Protein folding	Protein chaperones	Chaperone_protein_DnaK	Chaperone protein DnaK	active	fig|105841.113.peg.1720	Chaperone protein DnaK	105841	Anaerostipes caccae 3_2_56FAA HM-220
PROTEIN PROCESSING	Protein Fate (folding, modification, targeting, degradation)	Protein folding	Protein chaperones	Chaperone_protein_DnaJ	Chaperone protein DnaJ	active	fig|105841.113.peg.1721	Chaperone protein DnaJ	105841	Anaerostipes caccae 3_2_56FAA HM-220
PROTEIN PROCESSING	Protein Fate (folding, modification, targeting, degradation)	Protein folding	Protein chaperones	Chaperone_protein_HtpG	Chaperone protein HtpG	active	fig|105841.113.peg.533	Chaperone protein HtpG	105841	Anaerostipes caccae 3_2_56FAA HM-220
PROTEIN PROCESSING	Protein Fate (folding, modification, targeting, degradation)	Protein folding	Protein chaperones	Chaperone_protein_HtpG	Chaperone protein HtpG	active	fig|105841.113.peg.532	Chaperone protein HtpG	105841	Anaerostipes caccae 3_2_56FAA HM-220
PROTEIN PROCESSING	Protein Fate (folding, modification, targeting, degradation)	Protein folding	Protein chaperones	Chaperone_protein_DnaK	Chaperone protein DnaK	active	fig|105841.113.peg.1717	Chaperone protein DnaK	105841	Anaerostipes caccae 3_2_56FAA HM-220
PROTEIN PROCESSING	Protein Synthesis	Aminoacyl-tRNA-synthetases	tRNA aminoacylation, Tyr	Tyrosyl-tRNA_synthetase_(EC_6.1.1.1)	Tyrosyl-tRNA synthetase (EC 6.1.1.1)	active	fig|105841.113.peg.1727	Tyrosyl-tRNA synthetase (EC 6.1.1.1)	105841	Anaerostipes caccae 3_2_56FAA HM-220
STRESS RESPONSE, DEFENSE, VIRULENCE	Stress Response, Defense and Virulence	Resistance to antibiotics and toxic compounds	Antibiotic targets in protein synthesis	Isoleucyl-tRNA_synthetase_(EC_6.1.1.5)	Isoleucyl-tRNA synthetase (EC 6.1.1.5)	active	fig|105841.113.peg.1900	Isoleucyl-tRNA synthetase (EC 6.1.1.5)	105841	Anaerostipes caccae 3_2_56FAA HM-220
STRESS RESPONSE, DEFENSE, VIRULENCE	Stress Response, Defense and Virulence	Resistance to antibiotics and toxic compounds	Antibiotic targets in protein synthesis	Translation_elongation_factor_Tu	Translation elongation factor Tu	active	fig|105841.113.peg.2134	Translation elongation factor Tu	105841	Anaerostipes caccae 3_2_56FAA HM-220
STRESS RESPONSE, DEFENSE, VIRULENCE	Stress Response, Defense and Virulence	Resistance to antibiotics and toxic compounds	Antibiotic targets in protein synthesis	Translation_elongation_factor_G	Translation elongation factor G	active	fig|105841.113.peg.2135	Translation elongation factor G	105841	Anaerostipes caccae 3_2_56FAA HM-220
STRESS RESPONSE, DEFENSE, VIRULENCE	Stress Response, Defense and Virulence	Resistance to antibiotics and toxic compounds	Antibiotic targets in protein synthesis	LSU_ribosomal_protein_L6p_(L9e)	LSU ribosomal protein L6p (L9e)	active	fig|105841.113.peg.1843	LSU ribosomal protein L6p (L9e)	105841	Anaerostipes caccae 3_2_56FAA HM-220
DNA PROCESSING	DNA Processing	DNA repair	DNA repair, UvrABC system	Excinuclease_ABC_subunit_A	Excinuclease ABC subunit A	active	fig|105841.113.peg.1760	Excinuclease ABC subunit A	105841	Anaerostipes caccae 3_2_56FAA HM-220
DNA PROCESSING	DNA Processing	DNA repair	DNA repair, UvrABC system	Excinuclease_ABC_subunit_A	Excinuclease ABC subunit A	active	fig|105841.113.peg.1761	Excinuclease ABC subunit A	105841	Anaerostipes caccae 3_2_56FAA HM-220
DNA PROCESSING	DNA Processing	DNA repair	DNA repair, UvrABC system	Excinuclease_ABC_subunit_C	Excinuclease ABC subunit C	active	fig|105841.113.peg.2704	Excinuclease ABC subunit C	105841	Anaerostipes caccae 3_2_56FAA HM-220
DNA PROCESSING	DNA Processing	DNA repair	DNA repair, UvrABC system	Excinuclease_ABC_subunit_A_paralog_of_unknown_function	Excinuclease ABC subunit A paralog of unknown function	active	fig|105841.113.peg.1068	Excinuclease ABC subunit A paralog of unknown function	105841	Anaerostipes caccae 3_2_56FAA HM-220
DNA PROCESSING	DNA Processing	DNA repair	DNA repair, UvrABC system	Excinuclease_ABC_subunit_B	Excinuclease ABC subunit B	active	fig|105841.113.peg.1762	Excinuclease ABC subunit B	105841	Anaerostipes caccae 3_2_56FAA HM-220
DNA PROCESSING	DNA Processing	DNA repair	DNA repair, UvrABC system	Excinuclease_ABC_subunit_C	Excinuclease ABC subunit C	active	fig|105841.113.peg.3239	Excinuclease ABC subunit C	105841	Anaerostipes caccae 3_2_56FAA HM-220
METABOLISM	Amino Acids and Derivatives	Glutamine, glutamate, aspartate, asparagine; ammonia assimilation	Aspartate to Homoserine module	Homoserine_dehydrogenase_(EC_1.1.1.3)	Homoserine dehydrogenase (EC 1.1.1.3)	active	fig|105841.113.peg.1790	Homoserine dehydrogenase (EC 1.1.1.3)	105841	Anaerostipes caccae 3_2_56FAA HM-220
METABOLISM	Amino Acids and Derivatives	Glutamine, glutamate, aspartate, asparagine; ammonia assimilation	Aspartate to Homoserine module	Aspartate-semialdehyde_dehydrogenase_(EC_1.2.1.11)	Aspartate-semialdehyde dehydrogenase (EC 1.2.1.11)	active	fig|105841.113.peg.1146	Aspartate-semialdehyde dehydrogenase (EC 1.2.1.11)	105841	Anaerostipes caccae 3_2_56FAA HM-220
METABOLISM	Amino Acids and Derivatives	Glutamine, glutamate, aspartate, asparagine; ammonia assimilation	Aspartate to Homoserine module	Aspartokinase_(EC_2.7.2.4)	Aspartokinase (EC 2.7.2.4)	active	fig|105841.113.peg.1273	Aspartokinase (EC 2.7.2.4)	105841	Anaerostipes caccae 3_2_56FAA HM-220
METABOLISM	Amino Acids and Derivatives	Glutamine, glutamate, aspartate, asparagine; ammonia assimilation	Aspartate to Homoserine module	Aspartokinase_(EC_2.7.2.4)	Aspartokinase (EC 2.7.2.4)	active	fig|105841.113.peg.1788	Aspartokinase (EC 2.7.2.4)	105841	Anaerostipes caccae 3_2_56FAA HM-220
METABOLISM	Amino Acids and Derivatives	Glutamine, glutamate, aspartate, asparagine; ammonia assimilation	Aspartate to Homoserine module	Homoserine_dehydrogenase_(EC_1.1.1.3)	Homoserine dehydrogenase (EC 1.1.1.3)	active	fig|105841.113.peg.1997	Homoserine dehydrogenase (EC 1.1.1.3); Sorbitol-6-phosphate 2-dehydrogenase (EC 1.1.1.140)	105841	Anaerostipes caccae 3_2_56FAA HM-220
METABOLISM	Amino Acids and Derivatives	Glutamine, glutamate, aspartate, asparagine; ammonia assimilation	Aspartate to Homoserine module	Homoserine_dehydrogenase_(EC_1.1.1.3)	Homoserine dehydrogenase (EC 1.1.1.3)	active	fig|105841.113.peg.1998	Homoserine dehydrogenase (EC 1.1.1.3); Sorbitol-6-phosphate 2-dehydrogenase (EC 1.1.1.140)	105841	Anaerostipes caccae 3_2_56FAA HM-220
METABOLISM	Amino Acids and Derivatives	Glutamine, glutamate, aspartate, asparagine; ammonia assimilation	Aspartate to Homoserine module	Homoserine_dehydrogenase_(EC_1.1.1.3)	Homoserine dehydrogenase (EC 1.1.1.3)	active	fig|105841.113.peg.2006	Homoserine dehydrogenase (EC 1.1.1.3); Sorbitol-6-phosphate 2-dehydrogenase (EC 1.1.1.140)	105841	Anaerostipes caccae 3_2_56FAA HM-220
METABOLISM	Amino Acids and Derivatives	Glutamine, glutamate, aspartate, asparagine; ammonia assimilation	Aspartate to Homoserine module	Homoserine_dehydrogenase_(EC_1.1.1.3)	Homoserine dehydrogenase (EC 1.1.1.3)	active	fig|105841.113.peg.558	Homoserine dehydrogenase (EC 1.1.1.3)	105841	Anaerostipes caccae 3_2_56FAA HM-220
METABOLISM	Amino Acids and Derivatives	Glutamine, glutamate, aspartate, asparagine; ammonia assimilation	Aspartate to Homoserine module	Homoserine_dehydrogenase_(EC_1.1.1.3)	Homoserine dehydrogenase (EC 1.1.1.3)	active	fig|105841.113.peg.2004	Homoserine dehydrogenase (EC 1.1.1.3); Sorbitol-6-phosphate 2-dehydrogenase (EC 1.1.1.140)	105841	Anaerostipes caccae 3_2_56FAA HM-220
DNA PROCESSING	DNA Processing	DNA repair	DNA repair, bacterial MutHLS system	Clostridial_MutS2-related_protein	Clostridial MutS2-related protein	active	fig|105841.113.peg.1811	Clostridial MutS2-related protein	105841	Anaerostipes caccae 3_2_56FAA HM-220
DNA PROCESSING	DNA Processing	DNA repair	DNA repair, bacterial MutHLS system	DNA_mismatch_repair_protein_MutS	DNA mismatch repair protein MutS	active	fig|105841.113.peg.2612	DNA mismatch repair protein MutS	105841	Anaerostipes caccae 3_2_56FAA HM-220
DNA PROCESSING	DNA Processing	DNA repair	DNA repair, bacterial MutHLS system	Recombination_inhibitory_protein_MutS2	Recombination inhibitory protein MutS2	active	fig|105841.113.peg.3319	Recombination inhibitory protein MutS2	105841	Anaerostipes caccae 3_2_56FAA HM-220
DNA PROCESSING	DNA Processing	DNA repair	DNA repair, bacterial MutHLS system	DNA_mismatch_repair_protein_MutL	DNA mismatch repair protein MutL	active	fig|105841.113.peg.2613	DNA mismatch repair protein MutL	105841	Anaerostipes caccae 3_2_56FAA HM-220
METABOLISM	Nucleosides and Nucleotides		Ribonucleotide reduction	Ribonucleotide_reductase_of_class_III_(anaerobic),_activating_protein_(EC_1.97.1.4)	Ribonucleotide reductase of class III (anaerobic), activating protein (EC 1.97.1.4)	active	fig|105841.113.peg.1822	Ribonucleotide reductase of class III (anaerobic), activating protein (EC 1.97.1.4)	105841	Anaerostipes caccae 3_2_56FAA HM-220
METABOLISM	Nucleosides and Nucleotides		Ribonucleotide reduction	Ribonucleotide_reductase_of_class_III_(anaerobic),_activating_protein_(EC_1.97.1.4)	Ribonucleotide reductase of class III (anaerobic), activating protein (EC 1.97.1.4)	active	fig|105841.113.peg.1823	Ribonucleotide reductase of class III (anaerobic), activating protein (EC 1.97.1.4)	105841	Anaerostipes caccae 3_2_56FAA HM-220
METABOLISM	Nucleosides and Nucleotides		Ribonucleotide reduction	Ribonucleotide_reductase_of_class_III_(anaerobic),_large_subunit_(EC_1.17.4.2)	Ribonucleotide reductase of class III (anaerobic), large subunit (EC 1.17.4.2)	active	fig|105841.113.peg.2185	Ribonucleotide reductase of class III (anaerobic), large subunit (EC 1.17.4.2)	105841	Anaerostipes caccae 3_2_56FAA HM-220
METABOLISM	Nucleosides and Nucleotides		Ribonucleotide reduction	Ribonucleotide_reductase_transcriptional_regulator_NrdR	Ribonucleotide reductase transcriptional regulator NrdR	active	fig|105841.113.peg.1582	Ribonucleotide reductase transcriptional regulator NrdR	105841	Anaerostipes caccae 3_2_56FAA HM-220
METABOLISM	Nucleosides and Nucleotides		Ribonucleotide reduction	Ribonucleotide_reductase_of_class_III_(anaerobic),_large_subunit_(EC_1.17.4.2)	Ribonucleotide reductase of class III (anaerobic), large subunit (EC 1.17.4.2)	active	fig|105841.113.peg.1594	Ribonucleotide reductase of class III (anaerobic), large subunit (EC 1.17.4.2)	105841	Anaerostipes caccae 3_2_56FAA HM-220
METABOLISM	Nucleosides and Nucleotides		Ribonucleotide reduction	Ribonucleotide_reductase_of_class_Ia_(aerobic),_alpha_subunit_(EC_1.17.4.1)	Ribonucleotide reductase of class Ia (aerobic), alpha subunit (EC 1.17.4.1)	active	fig|105841.113.peg.1946	Ribonucleotide reductase of class Ia (aerobic), alpha subunit (EC 1.17.4.1)	105841	Anaerostipes caccae 3_2_56FAA HM-220
METABOLISM	Nucleosides and Nucleotides		Ribonucleotide reduction	Ribonucleotide_reductase_of_class_Ia_(aerobic),_beta_subunit_(EC_1.17.4.1)	Ribonucleotide reductase of class Ia (aerobic), beta subunit (EC 1.17.4.1)	active	fig|105841.113.peg.1947	Ribonucleotide reductase of class Ia (aerobic), beta subunit (EC 1.17.4.1)	105841	Anaerostipes caccae 3_2_56FAA HM-220
METABOLISM	Nucleosides and Nucleotides		Ribonucleotide reduction	Ribonucleotide_reductase_of_class_III_(anaerobic),_activating_protein_(EC_1.97.1.4)	Ribonucleotide reductase of class III (anaerobic), activating protein (EC 1.97.1.4)	active	fig|105841.113.peg.1593	Ribonucleotide reductase of class III (anaerobic), activating protein (EC 1.97.1.4)	105841	Anaerostipes caccae 3_2_56FAA HM-220
METABOLISM	Nucleosides and Nucleotides		Ribonucleotide reduction	Ribonucleotide_reductase_of_class_III_(anaerobic),_activating_protein_(EC_1.97.1.4)	Ribonucleotide reductase of class III (anaerobic), activating protein (EC 1.97.1.4)	active	fig|105841.113.peg.2183	Ribonucleotide reductase of class III (anaerobic), activating protein (EC 1.97.1.4)	105841	Anaerostipes caccae 3_2_56FAA HM-220
CELLULAR PROCESSES	Cell Cycle, Cell Division and Death		Bacterial cell division related cluster 2	Translation_initiation_factor_1	Translation initiation factor 1	active	fig|105841.113.peg.1835	Translation initiation factor 1	105841	Anaerostipes caccae 3_2_56FAA HM-220
CELLULAR PROCESSES	Cell Cycle, Cell Division and Death		Bacterial cell division related cluster 2	Septum_formation_protein_Maf	Septum formation protein Maf	active	fig|105841.113.peg.233	Septum formation protein Maf	105841	Anaerostipes caccae 3_2_56FAA HM-220
CELLULAR PROCESSES	Cell Cycle, Cell Division and Death		Bacterial cell division related cluster 2	Histidinol_dehydrogenase_(EC_1.1.1.23)	Histidinol dehydrogenase (EC 1.1.1.23)	active	fig|105841.113.peg.1615	Histidinol dehydrogenase (EC 1.1.1.23)	105841	Anaerostipes caccae 3_2_56FAA HM-220
CELLULAR PROCESSES	Cell Cycle, Cell Division and Death		Bacterial cell division related cluster 2	UDP-N-acetylglucosamine_1-carboxyvinyltransferase_(EC_2.5.1.7)	UDP-N-acetylglucosamine 1-carboxyvinyltransferase (EC 2.5.1.7)	active	fig|105841.113.peg.1954	UDP-N-acetylglucosamine 1-carboxyvinyltransferase (EC 2.5.1.7)	105841	Anaerostipes caccae 3_2_56FAA HM-220
ENERGY	Energy and Precursor Metabolites Generation	Central Metabolism	Dihydroxyacetone kinases	Putative_dihydroxyacetone_kinase_(EC_2.7.1.29),_ADP-binding_subunit	Putative dihydroxyacetone kinase (EC 2.7.1.29), ADP-binding subunit	likely	fig|105841.113.peg.1863	Putative dihydroxyacetone kinase (EC 2.7.1.29), ADP-binding subunit	105841	Anaerostipes caccae 3_2_56FAA HM-220
ENERGY	Energy and Precursor Metabolites Generation	Central Metabolism	Dihydroxyacetone kinases	Putative_dihydroxyacetone_kinase_(EC_2.7.1.29),_dihydroxyacetone_binding_subunit	Putative dihydroxyacetone kinase (EC 2.7.1.29), dihydroxyacetone binding subunit	likely	fig|105841.113.peg.1865	Putative dihydroxyacetone kinase (EC 2.7.1.29), dihydroxyacetone binding subunit	105841	Anaerostipes caccae 3_2_56FAA HM-220
ENERGY	Energy and Precursor Metabolites Generation	Central Metabolism	Dihydroxyacetone kinases	Putative_dihydroxyacetone_kinase_(EC_2.7.1.29),_dihydroxyacetone_binding_subunit	Putative dihydroxyacetone kinase (EC 2.7.1.29), dihydroxyacetone binding subunit	likely	fig|105841.113.peg.3127	Putative dihydroxyacetone kinase (EC 2.7.1.29), dihydroxyacetone binding subunit	105841	Anaerostipes caccae 3_2_56FAA HM-220
ENERGY	Energy and Precursor Metabolites Generation	Central Metabolism	Dihydroxyacetone kinases	Putative_dihydroxyacetone_kinase_(EC_2.7.1.29),_ADP-binding_subunit	Putative dihydroxyacetone kinase (EC 2.7.1.29), ADP-binding subunit	likely	fig|105841.113.peg.3128	Putative dihydroxyacetone kinase (EC 2.7.1.29), ADP-binding subunit	105841	Anaerostipes caccae 3_2_56FAA HM-220
ENERGY	Energy and Precursor Metabolites Generation	Central Metabolism	Dihydroxyacetone kinases	Phosphoenolpyruvate-dihydroxyacetone_phosphotransferase_(EC_2.7.1.121),_dihydroxyacetone_binding_subunit_DhaK	Phosphoenolpyruvate-dihydroxyacetone phosphotransferase (EC 2.7.1.121), dihydroxyacetone binding subunit DhaK	likely	fig|105841.113.peg.946	Phosphoenolpyruvate-dihydroxyacetone phosphotransferase (EC 2.7.1.121), dihydroxyacetone binding subunit DhaK	105841	Anaerostipes caccae 3_2_56FAA HM-220
ENERGY	Energy and Precursor Metabolites Generation	Central Metabolism	Dihydroxyacetone kinases	Putative_dihydroxyacetone_kinase_(EC_2.7.1.29),_dihydroxyacetone_binding_subunit	Putative dihydroxyacetone kinase (EC 2.7.1.29), dihydroxyacetone binding subunit	likely	fig|105841.113.peg.949	Putative dihydroxyacetone kinase (EC 2.7.1.29), dihydroxyacetone binding subunit	105841	Anaerostipes caccae 3_2_56FAA HM-220
ENERGY	Energy and Precursor Metabolites Generation	Central Metabolism	Dihydroxyacetone kinases	Putative_dihydroxyacetone_kinase_(EC_2.7.1.29),_dihydroxyacetone_binding_subunit	Putative dihydroxyacetone kinase (EC 2.7.1.29), dihydroxyacetone binding subunit	likely	fig|105841.113.peg.2720	Putative dihydroxyacetone kinase (EC 2.7.1.29), dihydroxyacetone binding subunit	105841	Anaerostipes caccae 3_2_56FAA HM-220
ENERGY	Energy and Precursor Metabolites Generation	Central Metabolism	Dihydroxyacetone kinases	Phosphoenolpyruvate-dihydroxyacetone_phosphotransferase_(EC_2.7.1.121),_ADP-binding_subunit_DhaL	Phosphoenolpyruvate-dihydroxyacetone phosphotransferase (EC 2.7.1.121), ADP-binding subunit DhaL	likely	fig|105841.113.peg.945	Phosphoenolpyruvate-dihydroxyacetone phosphotransferase (EC 2.7.1.121), ADP-binding subunit DhaL	105841	Anaerostipes caccae 3_2_56FAA HM-220
ENERGY	Energy and Precursor Metabolites Generation	Central Metabolism	Dihydroxyacetone kinases	Phosphoenolpyruvate-dihydroxyacetone_phosphotransferase_(EC_2.7.1.121),_ADP-binding_subunit_DhaL	Phosphoenolpyruvate-dihydroxyacetone phosphotransferase (EC 2.7.1.121), ADP-binding subunit DhaL	likely	fig|105841.113.peg.2721	Phosphoenolpyruvate-dihydroxyacetone phosphotransferase (EC 2.7.1.121), ADP-binding subunit DhaL	105841	Anaerostipes caccae 3_2_56FAA HM-220
ENERGY	Energy and Precursor Metabolites Generation	Central Metabolism	Dihydroxyacetone kinases	Putative_dihydroxyacetone_kinase_(EC_2.7.1.29),_dihydroxyacetone_binding_subunit	Putative dihydroxyacetone kinase (EC 2.7.1.29), dihydroxyacetone binding subunit	likely	fig|105841.113.peg.3126	Putative dihydroxyacetone kinase (EC 2.7.1.29), dihydroxyacetone binding subunit	105841	Anaerostipes caccae 3_2_56FAA HM-220
METABOLISM	Carbohydrates	C-1 compound metabolism	Formaldehyde assimilation: Ribulose monophosphate pathway	6-phospho-3-hexuloisomerase_(EC_5.3.1.27)	6-phospho-3-hexuloisomerase (EC 5.3.1.27)	active	fig|105841.113.peg.1866	6-phospho-3-hexuloisomerase	105841	Anaerostipes caccae 3_2_56FAA HM-220
METABOLISM	Carbohydrates	C-1 compound metabolism	Formaldehyde assimilation: Ribulose monophosphate pathway	6-phospho-3-hexuloisomerase_(EC_5.3.1.27)	6-phospho-3-hexuloisomerase (EC 5.3.1.27)	active	fig|105841.113.peg.482	6-phospho-3-hexuloisomerase	105841	Anaerostipes caccae 3_2_56FAA HM-220
METABOLISM	Carbohydrates	C-1 compound metabolism	Formaldehyde assimilation: Ribulose monophosphate pathway	6-phospho-3-hexuloisomerase_(EC_5.3.1.27)	6-phospho-3-hexuloisomerase (EC 5.3.1.27)	active	fig|105841.113.peg.778	6-phospho-3-hexuloisomerase	105841	Anaerostipes caccae 3_2_56FAA HM-220
METABOLISM	Carbohydrates	C-1 compound metabolism	Formaldehyde assimilation: Ribulose monophosphate pathway	6-phospho-3-hexuloisomerase_(EC_5.3.1.27)	6-phospho-3-hexuloisomerase (EC 5.3.1.27)	active	fig|105841.113.peg.1509	6-phospho-3-hexuloisomerase	105841	Anaerostipes caccae 3_2_56FAA HM-220
METABOLISM	Carbohydrates	C-1 compound metabolism	Formaldehyde assimilation: Ribulose monophosphate pathway	6-phospho-3-hexuloisomerase_(EC_5.3.1.27)	6-phospho-3-hexuloisomerase (EC 5.3.1.27)	active	fig|105841.113.peg.3152	6-phospho-3-hexuloisomerase	105841	Anaerostipes caccae 3_2_56FAA HM-220
STRESS RESPONSE, DEFENSE, VIRULENCE	Stress Response, Defense and Virulence	Resistance to antibiotics and toxic compounds	Antibiotic targets in metabolic pathways	3-oxoacyl-[acyl-carrier-protein]_synthase,_KASII_(EC_2.3.1.179)	3-oxoacyl-[acyl-carrier-protein] synthase, KASII (EC 2.3.1.179)	active	fig|105841.113.peg.1875	3-oxoacyl-[acyl-carrier-protein] synthase, KASII (EC 2.3.1.41)	105841	Anaerostipes caccae 3_2_56FAA HM-220
STRESS RESPONSE, DEFENSE, VIRULENCE	Stress Response, Defense and Virulence	Resistance to antibiotics and toxic compounds	Antibiotic targets in metabolic pathways	1-deoxy-D-xylulose_5-phosphate_reductoisomerase_(EC_1.1.1.267)	1-deoxy-D-xylulose 5-phosphate reductoisomerase (EC 1.1.1.267)	active	fig|105841.113.peg.1394	1-deoxy-D-xylulose 5-phosphate reductoisomerase (EC 1.1.1.267)	105841	Anaerostipes caccae 3_2_56FAA HM-220
STRESS RESPONSE, DEFENSE, VIRULENCE	Stress Response, Defense and Virulence	Resistance to antibiotics and toxic compounds	Antibiotic targets in metabolic pathways	Dihydrofolate_reductase_(EC_1.5.1.3)	Dihydrofolate reductase (EC 1.5.1.3)	active	fig|105841.113.peg.2937	Dihydrofolate reductase (EC 1.5.1.3)	105841	Anaerostipes caccae 3_2_56FAA HM-220
STRESS RESPONSE, DEFENSE, VIRULENCE	Stress Response, Defense and Virulence	Resistance to antibiotics and toxic compounds	Antibiotic targets in metabolic pathways	Dihydrofolate_reductase_(EC_1.5.1.3)	Dihydrofolate reductase (EC 1.5.1.3)	active	fig|105841.113.peg.3330	Dihydrofolate reductase (EC 1.5.1.3)	105841	Anaerostipes caccae 3_2_56FAA HM-220
STRESS RESPONSE, DEFENSE, VIRULENCE	Stress Response, Defense and Virulence	Resistance to antibiotics and toxic compounds	Antibiotic targets in metabolic pathways	Dihydropteroate_synthase_(EC_2.5.1.15)	Dihydropteroate synthase (EC 2.5.1.15)	active	fig|105841.113.peg.500	Dihydropteroate synthase (EC 2.5.1.15)	105841	Anaerostipes caccae 3_2_56FAA HM-220
METABOLISM	Fatty Acids, Lipids, and Isoprenoids	Fatty acids	Fatty Acid Biosynthesis cluster	Malonyl_CoA-acyl_carrier_protein_transacylase_(EC_2.3.1.39)	Malonyl CoA-acyl carrier protein transacylase (EC 2.3.1.39)	active	fig|105841.113.peg.1877	Malonyl CoA-acyl carrier protein transacylase (EC 2.3.1.39)	105841	Anaerostipes caccae 3_2_56FAA HM-220
METABOLISM	Fatty Acids, Lipids, and Isoprenoids	Fatty acids	Fatty Acid Biosynthesis cluster	Acyl_carrier_protein	Acyl carrier protein	active	fig|105841.113.peg.1878	Acyl carrier protein	105841	Anaerostipes caccae 3_2_56FAA HM-220
METABOLISM	Fatty Acids, Lipids, and Isoprenoids	Fatty acids	Fatty Acid Biosynthesis cluster	3-oxoacyl-[acyl-carrier-protein]_synthase,_KASIII_(EC_2.3.1.180)	3-oxoacyl-[acyl-carrier-protein] synthase, KASIII (EC 2.3.1.180)	active	fig|105841.113.peg.3497	3-oxoacyl-[acyl-carrier-protein] synthase, KASIII (EC 2.3.1.41)	105841	Anaerostipes caccae 3_2_56FAA HM-220
METABOLISM	Fatty Acids, Lipids, and Isoprenoids	Fatty acids	Acyl carrier protein	Acyl_carrier_protein	Acyl carrier protein	active	fig|105841.113.peg.1878	Acyl carrier protein	105841	Anaerostipes caccae 3_2_56FAA HM-220
METABOLISM	Cofactors, Vitamins, Prosthetic Groups	Coenzyme A	Coenzyme A -- gjo	Phosphopantothenoylcysteine_decarboxylase_(EC_4.1.1.36)	Phosphopantothenoylcysteine decarboxylase (EC 4.1.1.36)	likely	fig|105841.113.peg.1920	Phosphopantothenoylcysteine decarboxylase (EC 4.1.1.36) / Phosphopantothenoylcysteine synthetase (EC 6.3.2.5)	105841	Anaerostipes caccae 3_2_56FAA HM-220
METABOLISM	Cofactors, Vitamins, Prosthetic Groups	Coenzyme A	Coenzyme A -- gjo	Pantoate--beta-alanine_ligase_(EC_6.3.2.1)	Pantoate--beta-alanine ligase (EC 6.3.2.1)	likely	fig|105841.113.peg.1922	Pantoate--beta-alanine ligase (EC 6.3.2.1)	105841	Anaerostipes caccae 3_2_56FAA HM-220
METABOLISM	Cofactors, Vitamins, Prosthetic Groups	Coenzyme A	Coenzyme A -- gjo	Phosphopantothenoylcysteine_synthetase_(EC_6.3.2.5)	Phosphopantothenoylcysteine synthetase (EC 6.3.2.5)	likely	fig|105841.113.peg.1920	Phosphopantothenoylcysteine decarboxylase (EC 4.1.1.36) / Phosphopantothenoylcysteine synthetase (EC 6.3.2.5)	105841	Anaerostipes caccae 3_2_56FAA HM-220
METABOLISM	Amino Acids and Derivatives	Glutamine, glutamate, aspartate, asparagine; ammonia assimilation	Glutamate dehydrogenases	NADP-specific_glutamate_dehydrogenase_(EC_1.4.1.4)	NADP-specific glutamate dehydrogenase (EC 1.4.1.4)	active	fig|105841.113.peg.1986	NADP-specific glutamate dehydrogenase (EC 1.4.1.4)	105841	Anaerostipes caccae 3_2_56FAA HM-220
PROTEIN PROCESSING	Protein Fate (folding, modification, targeting, degradation)	Protein processing and modification	Ribosomal protein S12p Asp methylthiotransferase	SSU_ribosomal_protein_S12p_(S23e)	SSU ribosomal protein S12p (S23e)	active	fig|105841.113.peg.2137	SSU ribosomal protein S12p (S23e)	105841	Anaerostipes caccae 3_2_56FAA HM-220
PROTEIN PROCESSING	Protein Fate (folding, modification, targeting, degradation)	Protein processing and modification	Ribosomal protein S12p Asp methylthiotransferase	tRNA-i(6)A37_methylthiotransferase_(EC_2.8.4.3)	tRNA-i(6)A37 methylthiotransferase (EC 2.8.4.3)	active	fig|105841.113.peg.2611	tRNA-i(6)A37 methylthiotransferase	105841	Anaerostipes caccae 3_2_56FAA HM-220
PROTEIN PROCESSING	Protein Fate (folding, modification, targeting, degradation)	Protein processing and modification	Ribosomal protein S12p Asp methylthiotransferase	Ribosomal_protein_S12p_Asp88_(E._coli)_methylthiotransferase_(EC_2.8.4.4)	Ribosomal protein S12p Asp88 (E. coli) methylthiotransferase (EC 2.8.4.4)	active	fig|105841.113.peg.23	Ribosomal protein S12p Asp88 (E. coli) methylthiotransferase	105841	Anaerostipes caccae 3_2_56FAA HM-220
RNA PROCESSING	RNA Processing	Transcription	RNA polymerase, bacterial	DNA-directed_RNA_polymerase_beta'_subunit_(EC_2.7.7.6)	DNA-directed RNA polymerase beta' subunit (EC 2.7.7.6)	active	fig|105841.113.peg.2138	DNA-directed RNA polymerase beta' subunit (EC 2.7.7.6)	105841	Anaerostipes caccae 3_2_56FAA HM-220
RNA PROCESSING	RNA Processing	Transcription	RNA polymerase, bacterial	DNA-directed_RNA_polymerase_omega_subunit_(EC_2.7.7.6)	DNA-directed RNA polymerase omega subunit (EC 2.7.7.6)	active	fig|105841.113.peg.3508	DNA-directed RNA polymerase omega subunit (EC 2.7.7.6)	105841	Anaerostipes caccae 3_2_56FAA HM-220
RNA PROCESSING	RNA Processing	Transcription	RNA polymerase, bacterial	DNA-directed_RNA_polymerase_alpha_subunit_(EC_2.7.7.6)	DNA-directed RNA polymerase alpha subunit (EC 2.7.7.6)	active	fig|105841.113.peg.1830	DNA-directed RNA polymerase alpha subunit (EC 2.7.7.6)	105841	Anaerostipes caccae 3_2_56FAA HM-220
RNA PROCESSING	RNA Processing	Transcription	RNA polymerase, bacterial	DNA-directed_RNA_polymerase_beta_subunit_(EC_2.7.7.6)	DNA-directed RNA polymerase beta subunit (EC 2.7.7.6)	active	fig|105841.113.peg.2139	DNA-directed RNA polymerase beta subunit (EC 2.7.7.6)	105841	Anaerostipes caccae 3_2_56FAA HM-220
CELL ENVELOPE	Cell Envelope, Capsule and Slime layer	Capsule and Slime layer	dTDP-rhamnose synthesis -- gjo	dTDP-glucose_4,6-dehydratase_(EC_4.2.1.46)	dTDP-glucose 4,6-dehydratase (EC 4.2.1.46)	active	fig|105841.113.peg.2153	dTDP-glucose 4,6-dehydratase (EC 4.2.1.46)	105841	Anaerostipes caccae 3_2_56FAA HM-220
CELL ENVELOPE	Cell Envelope, Capsule and Slime layer	Capsule and Slime layer	dTDP-rhamnose synthesis -- gjo	dTDP-4-dehydrorhamnose_3,5-epimerase_(EC_5.1.3.13)	dTDP-4-dehydrorhamnose 3,5-epimerase (EC 5.1.3.13)	active	fig|105841.113.peg.2151	dTDP-4-dehydrorhamnose 3,5-epimerase (EC 5.1.3.13)	105841	Anaerostipes caccae 3_2_56FAA HM-220
CELL ENVELOPE	Cell Envelope, Capsule and Slime layer	Capsule and Slime layer	dTDP-rhamnose synthesis -- gjo	dTDP-4-dehydrorhamnose_reductase_(EC_1.1.1.133)	dTDP-4-dehydrorhamnose reductase (EC 1.1.1.133)	active	fig|105841.113.peg.2152	dTDP-4-dehydrorhamnose reductase (EC 1.1.1.133)	105841	Anaerostipes caccae 3_2_56FAA HM-220
CELL ENVELOPE	Cell Envelope, Capsule and Slime layer	Capsule and Slime layer	dTDP-rhamnose synthesis -- gjo	Glucose-1-phosphate_thymidylyltransferase_(EC_2.7.7.24)	Glucose-1-phosphate thymidylyltransferase (EC 2.7.7.24)	active	fig|105841.113.peg.2155	Glucose-1-phosphate thymidylyltransferase (EC 2.7.7.24)	105841	Anaerostipes caccae 3_2_56FAA HM-220
CELLULAR PROCESSES	Cell Cycle, Cell Division and Death		Bacterial checkpoint-control-related cluster	Phosphoglucosamine_mutase_(EC_5.4.2.10)	Phosphoglucosamine mutase (EC 5.4.2.10)	active	fig|105841.113.peg.2201	Phosphoglucosamine mutase (EC 5.4.2.10)	105841	Anaerostipes caccae 3_2_56FAA HM-220
CELLULAR PROCESSES	Cell Cycle, Cell Division and Death		Bacterial checkpoint-control-related cluster	Phosphoglucosamine_mutase_(EC_5.4.2.10)	Phosphoglucosamine mutase (EC 5.4.2.10)	active	fig|105841.113.peg.2353	Phosphoglucosamine mutase (EC 5.4.2.10)	105841	Anaerostipes caccae 3_2_56FAA HM-220
METABOLISM	Metabolite damage and its repair or mitigation		Nudix proteins (nucleoside triphosphate hydrolases)	Deoxyuridine_5'-triphosphate_nucleotidohydrolase_(EC_3.6.1.23)	Deoxyuridine 5'-triphosphate nucleotidohydrolase (EC 3.6.1.23)	active	fig|105841.113.peg.2203	Deoxyuridine 5'-triphosphate nucleotidohydrolase (EC 3.6.1.23)	105841	Anaerostipes caccae 3_2_56FAA HM-220
METABOLISM	Metabolite damage and its repair or mitigation		Nudix proteins (nucleoside triphosphate hydrolases)	ADP-ribose_pyrophosphatase_(EC_3.6.1.13)	ADP-ribose pyrophosphatase (EC 3.6.1.13)	active	fig|105841.113.peg.406	ADP-ribose pyrophosphatase (EC 3.6.1.13)	105841	Anaerostipes caccae 3_2_56FAA HM-220
METABOLISM	Metabolite damage and its repair or mitigation		Nudix proteins (nucleoside triphosphate hydrolases)	Mutator_MutT_protein_(7,8-dihydro-8-oxoguanine-triphosphatase)_(EC_3.6.1.-)	Mutator MutT protein (7,8-dihydro-8-oxoguanine-triphosphatase) (EC 3.6.1.-)	active	fig|105841.113.peg.3349	Mutator mutT protein (7,8-dihydro-8-oxoguanine-triphosphatase) (EC 3.6.1.-)	105841	Anaerostipes caccae 3_2_56FAA HM-220
METABOLISM	Nucleosides and Nucleotides		Adenosyl nucleosidases	S-adenosylhomocysteine_nucleosidase_(EC_3.2.2.9)	S-adenosylhomocysteine nucleosidase (EC 3.2.2.9)	active	fig|105841.113.peg.2208	5'-methylthioadenosine nucleosidase (EC 3.2.2.16) / S-adenosylhomocysteine nucleosidase (EC 3.2.2.9)	105841	Anaerostipes caccae 3_2_56FAA HM-220
METABOLISM	Nucleosides and Nucleotides		Adenosyl nucleosidases	Purine_nucleoside_phosphorylase_(EC_2.4.2.1)	Purine nucleoside phosphorylase (EC 2.4.2.1)	active	fig|105841.113.peg.1402	Purine nucleoside phosphorylase (EC 2.4.2.1)	105841	Anaerostipes caccae 3_2_56FAA HM-220
METABOLISM	Nucleosides and Nucleotides		Adenosyl nucleosidases	5'-methylthioadenosine_nucleosidase_(EC_3.2.2.16)	5'-methylthioadenosine nucleosidase (EC 3.2.2.16)	active	fig|105841.113.peg.2208	5'-methylthioadenosine nucleosidase (EC 3.2.2.16) / S-adenosylhomocysteine nucleosidase (EC 3.2.2.9)	105841	Anaerostipes caccae 3_2_56FAA HM-220
METABOLISM	Nucleosides and Nucleotides		Adenosyl nucleosidases	5'-methylthioadenosine_nucleosidase_(EC_3.2.2.16)	5'-methylthioadenosine nucleosidase (EC 3.2.2.16)	active	fig|105841.113.peg.1514	5'-methylthioadenosine nucleosidase (EC 3.2.2.16) / S-adenosylhomocysteine nucleosidase (EC 3.2.2.9)	105841	Anaerostipes caccae 3_2_56FAA HM-220
METABOLISM	Nucleosides and Nucleotides		Adenosyl nucleosidases	S-adenosylhomocysteine_nucleosidase_(EC_3.2.2.9)	S-adenosylhomocysteine nucleosidase (EC 3.2.2.9)	active	fig|105841.113.peg.1514	5'-methylthioadenosine nucleosidase (EC 3.2.2.16) / S-adenosylhomocysteine nucleosidase (EC 3.2.2.9)	105841	Anaerostipes caccae 3_2_56FAA HM-220
PROTEIN PROCESSING	Protein Synthesis	Aminoacyl-tRNA-synthetases	tRNA aminoacylation, Arg	Arginyl-tRNA_synthetase_(EC_6.1.1.19)	Arginyl-tRNA synthetase (EC 6.1.1.19)	active	fig|105841.113.peg.2244	Arginyl-tRNA synthetase (EC 6.1.1.19)	105841	Anaerostipes caccae 3_2_56FAA HM-220
PROTEIN PROCESSING	Protein Synthesis	Aminoacyl-tRNA-synthetases	tRNA aminoacylation, Arg	Arginyl-tRNA_synthetase_(EC_6.1.1.19)	Arginyl-tRNA synthetase (EC 6.1.1.19)	active	fig|105841.113.peg.2245	Arginyl-tRNA synthetase (EC 6.1.1.19)	105841	Anaerostipes caccae 3_2_56FAA HM-220
STRESS RESPONSE, DEFENSE, VIRULENCE	Stress Response, Defense and Virulence	Resistance to antibiotics and toxic compounds	Antibiotic targets in DNA processing	DNA_gyrase_subunit_B_(EC_5.99.1.3)	DNA gyrase subunit B (EC 5.99.1.3)	active	fig|105841.113.peg.2261	DNA gyrase subunit B (EC 5.99.1.3)	105841	Anaerostipes caccae 3_2_56FAA HM-220
STRESS RESPONSE, DEFENSE, VIRULENCE	Stress Response, Defense and Virulence	Resistance to antibiotics and toxic compounds	Antibiotic targets in DNA processing	DNA_gyrase_subunit_B_(EC_5.99.1.3)	DNA gyrase subunit B (EC 5.99.1.3)	active	fig|105841.113.peg.1327	DNA gyrase subunit B (EC 5.99.1.3)	105841	Anaerostipes caccae 3_2_56FAA HM-220
STRESS RESPONSE, DEFENSE, VIRULENCE	Stress Response, Defense and Virulence	Resistance to antibiotics and toxic compounds	Antibiotic targets in DNA processing	DNA_gyrase_subunit_A_(EC_5.99.1.3)	DNA gyrase subunit A (EC 5.99.1.3)	active	fig|105841.113.peg.2262	DNA gyrase subunit A (EC 5.99.1.3)	105841	Anaerostipes caccae 3_2_56FAA HM-220
STRESS RESPONSE, DEFENSE, VIRULENCE	Stress Response, Defense and Virulence	Resistance to antibiotics and toxic compounds	Antibiotic targets in DNA processing	DNA_gyrase_subunit_A_(EC_5.99.1.3)	DNA gyrase subunit A (EC 5.99.1.3)	active	fig|105841.113.peg.1328	DNA gyrase subunit A (EC 5.99.1.3)	105841	Anaerostipes caccae 3_2_56FAA HM-220
PROTEIN PROCESSING	Protein Synthesis	Aminoacyl-tRNA-synthetases	tRNA aminoacylation, Gly	Glycyl-tRNA_synthetase_(EC_6.1.1.14)	Glycyl-tRNA synthetase (EC 6.1.1.14)	active	fig|105841.113.peg.2297	Glycyl-tRNA synthetase (EC 6.1.1.14)	105841	Anaerostipes caccae 3_2_56FAA HM-220
METABOLISM	Nucleosides and Nucleotides	Pyrimidines	De Novo Pyrimidine Synthesis	Orotidine_5'-phosphate_decarboxylase_(EC_4.1.1.23)	Orotidine 5'-phosphate decarboxylase (EC 4.1.1.23)	active	fig|105841.113.peg.2315	Orotidine 5'-phosphate decarboxylase (EC 4.1.1.23)	105841	Anaerostipes caccae 3_2_56FAA HM-220
METABOLISM	Nucleosides and Nucleotides	Pyrimidines	De Novo Pyrimidine Synthesis	Orotate_phosphoribosyltransferase_(EC_2.4.2.10)	Orotate phosphoribosyltransferase (EC 2.4.2.10)	active	fig|105841.113.peg.2319	Orotate phosphoribosyltransferase (EC 2.4.2.10)	105841	Anaerostipes caccae 3_2_56FAA HM-220
METABOLISM	Nucleosides and Nucleotides	Pyrimidines	De Novo Pyrimidine Synthesis	Carbamoyl-phosphate_synthase_large_chain_(EC_6.3.5.5)	Carbamoyl-phosphate synthase large chain (EC 6.3.5.5)	active	fig|105841.113.peg.3096	Carbamoyl-phosphate synthase large chain (EC 6.3.5.5)	105841	Anaerostipes caccae 3_2_56FAA HM-220
METABOLISM	Nucleosides and Nucleotides	Pyrimidines	De Novo Pyrimidine Synthesis	Aspartate_carbamoyltransferase_(EC_2.1.3.2)	Aspartate carbamoyltransferase (EC 2.1.3.2)	active	fig|105841.113.peg.1252	Aspartate carbamoyltransferase (EC 2.1.3.2)	105841	Anaerostipes caccae 3_2_56FAA HM-220
METABOLISM	Nucleosides and Nucleotides	Pyrimidines	De Novo Pyrimidine Synthesis	Dihydroorotase_(EC_3.5.2.3)	Dihydroorotase (EC 3.5.2.3)	active	fig|105841.113.peg.2306	Dihydroorotase (EC 3.5.2.3)	105841	Anaerostipes caccae 3_2_56FAA HM-220
METABOLISM	Nucleosides and Nucleotides	Pyrimidines	De Novo Pyrimidine Synthesis	Uracil_phosphoribosyltransferase_(EC_2.4.2.9)	Uracil phosphoribosyltransferase (EC 2.4.2.9)	active	fig|105841.113.peg.2926	Uracil phosphoribosyltransferase (EC 2.4.2.9)	105841	Anaerostipes caccae 3_2_56FAA HM-220
METABOLISM	Nucleosides and Nucleotides	Pyrimidines	De Novo Pyrimidine Synthesis	Carbamoyl-phosphate_synthase_small_chain_(EC_6.3.5.5)	Carbamoyl-phosphate synthase small chain (EC 6.3.5.5)	active	fig|105841.113.peg.3095	Carbamoyl-phosphate synthase small chain (EC 6.3.5.5)	105841	Anaerostipes caccae 3_2_56FAA HM-220
PROTEIN PROCESSING	Protein Synthesis	Aminoacyl-tRNA-synthetases	tRNA aminoacylation, Gln	Glutamyl-tRNA(Gln)_amidotransferase_subunit_C_(EC_6.3.5.7)	Glutamyl-tRNA(Gln) amidotransferase subunit C (EC 6.3.5.7)	active	fig|105841.113.peg.2370	Aspartyl-tRNA(Asn) amidotransferase subunit C (EC 6.3.5.6) @ Glutamyl-tRNA(Gln) amidotransferase subunit C (EC 6.3.5.7)	105841	Anaerostipes caccae 3_2_56FAA HM-220
PROTEIN PROCESSING	Protein Synthesis	Aminoacyl-tRNA-synthetases	tRNA aminoacylation, Gln	Glutamyl-tRNA(Gln)_amidotransferase_subunit_A_(EC_6.3.5.7)	Glutamyl-tRNA(Gln) amidotransferase subunit A (EC 6.3.5.7)	active	fig|105841.113.peg.2372	Aspartyl-tRNA(Asn) amidotransferase subunit A (EC 6.3.5.6) @ Glutamyl-tRNA(Gln) amidotransferase subunit A (EC 6.3.5.7)	105841	Anaerostipes caccae 3_2_56FAA HM-220
PROTEIN PROCESSING	Protein Synthesis	Aminoacyl-tRNA-synthetases	tRNA aminoacylation, Gln	Glutamyl-tRNA(Gln)_amidotransferase_subunit_B_(EC_6.3.5.7)	Glutamyl-tRNA(Gln) amidotransferase subunit B (EC 6.3.5.7)	active	fig|105841.113.peg.2374	Aspartyl-tRNA(Asn) amidotransferase subunit B (EC 6.3.5.6) @ Glutamyl-tRNA(Gln) amidotransferase subunit B (EC 6.3.5.7)	105841	Anaerostipes caccae 3_2_56FAA HM-220
PROTEIN PROCESSING	Protein Synthesis	Aminoacyl-tRNA-synthetases	tRNA aminoacylation, Gln	Glutamyl-tRNA(Gln)_amidotransferase_subunit_A_(EC_6.3.5.7)	Glutamyl-tRNA(Gln) amidotransferase subunit A (EC 6.3.5.7)	active	fig|105841.113.peg.2371	Aspartyl-tRNA(Asn) amidotransferase subunit A (EC 6.3.5.6) @ Glutamyl-tRNA(Gln) amidotransferase subunit A (EC 6.3.5.7)	105841	Anaerostipes caccae 3_2_56FAA HM-220
PROTEIN PROCESSING	Protein Synthesis	Aminoacyl-tRNA-synthetases	tRNA aminoacylation, Gln	Glutamyl-tRNA(Gln)_amidotransferase_subunit_A_(EC_6.3.5.7)	Glutamyl-tRNA(Gln) amidotransferase subunit A (EC 6.3.5.7)	active	fig|105841.113.peg.2373	Aspartyl-tRNA(Asn) amidotransferase subunit A (EC 6.3.5.6) @ Glutamyl-tRNA(Gln) amidotransferase subunit A (EC 6.3.5.7)	105841	Anaerostipes caccae 3_2_56FAA HM-220
PROTEIN PROCESSING	Protein Synthesis	Aminoacyl-tRNA-synthetases	tRNA aminoacylation, Gln	Glutamyl-tRNA_synthetase_(EC_6.1.1.17)	Glutamyl-tRNA synthetase (EC 6.1.1.17)	active	fig|105841.113.peg.2501	Glutamyl-tRNA synthetase (EC 6.1.1.17) @ Glutamyl-tRNA(Gln) synthetase (EC 6.1.1.24)	105841	Anaerostipes caccae 3_2_56FAA HM-220
PROTEIN PROCESSING	Protein Synthesis	Aminoacyl-tRNA-synthetases	tRNA aminoacylation, Gln	Glutamyl-tRNA(Gln)_synthetase_(EC_6.1.1.24)	Glutamyl-tRNA(Gln) synthetase (EC 6.1.1.24)	active	fig|105841.113.peg.2501	Glutamyl-tRNA synthetase (EC 6.1.1.17) @ Glutamyl-tRNA(Gln) synthetase (EC 6.1.1.24)	105841	Anaerostipes caccae 3_2_56FAA HM-220
PROTEIN PROCESSING	Protein Synthesis	Aminoacyl-tRNA-synthetases	tRNA aminoacylation, Gln	Glutaminyl-tRNA_synthetase_(EC_6.1.1.18)	Glutaminyl-tRNA synthetase (EC 6.1.1.18)	active	fig|105841.113.peg.2335	Glutaminyl-tRNA synthetase (EC 6.1.1.18)	105841	Anaerostipes caccae 3_2_56FAA HM-220
METABOLISM	Cofactors, Vitamins, Prosthetic Groups	Biotin	Biotin biosynthesis	Substrate-specific_component_BioY_of_biotin_ECF_transporter	Substrate-specific component BioY of biotin ECF transporter	active	fig|105841.113.peg.2531	Substrate-specific component BioY of biotin ECF transporter	105841	Anaerostipes caccae 3_2_56FAA HM-220
PROTEIN PROCESSING	Protein Synthesis	Aminoacyl-tRNA-synthetases	tRNA aminoacylation, Trp	Tryptophanyl-tRNA_synthetase_(EC_6.1.1.2)	Tryptophanyl-tRNA synthetase (EC 6.1.1.2)	active	fig|105841.113.peg.2543	Tryptophanyl-tRNA synthetase (EC 6.1.1.2)	105841	Anaerostipes caccae 3_2_56FAA HM-220
METABOLISM	Carbohydrates	Polysaccharides	Glycogen metabolism	1,4-alpha-glucan_(glycogen)_branching_enzyme,_GH-13-type_(EC_2.4.1.18)	1,4-alpha-glucan (glycogen) branching enzyme, GH-13-type (EC 2.4.1.18)	active	fig|105841.113.peg.2602	1,4-alpha-glucan (glycogen) branching enzyme, GH-13-type (EC 2.4.1.18)	105841	Anaerostipes caccae 3_2_56FAA HM-220
METABOLISM	Carbohydrates	Polysaccharides	Glycogen metabolism	Glycogen_synthase,_ADP-glucose_transglucosylase_(EC_2.4.1.21)	Glycogen synthase, ADP-glucose transglucosylase (EC 2.4.1.21)	active	fig|105841.113.peg.2605	Glycogen synthase, ADP-glucose transglucosylase (EC 2.4.1.21)	105841	Anaerostipes caccae 3_2_56FAA HM-220
METABOLISM	Carbohydrates	Polysaccharides	Glycogen metabolism	4-alpha-glucanotransferase_(amylomaltase)_(EC_2.4.1.25)	4-alpha-glucanotransferase (amylomaltase) (EC 2.4.1.25)	active	fig|105841.113.peg.832	4-alpha-glucanotransferase (amylomaltase) (EC 2.4.1.25)	105841	Anaerostipes caccae 3_2_56FAA HM-220
METABOLISM	Carbohydrates	Polysaccharides	Glycogen metabolism	4-alpha-glucanotransferase_(amylomaltase)_(EC_2.4.1.25)	4-alpha-glucanotransferase (amylomaltase) (EC 2.4.1.25)	active	fig|105841.113.peg.831	4-alpha-glucanotransferase (amylomaltase) (EC 2.4.1.25)	105841	Anaerostipes caccae 3_2_56FAA HM-220
METABOLISM	Carbohydrates	Polysaccharides	Glycogen metabolism	Glucose-1-phosphate_adenylyltransferase_(EC_2.7.7.27)	Glucose-1-phosphate adenylyltransferase (EC 2.7.7.27)	active	fig|105841.113.peg.2603	Glucose-1-phosphate adenylyltransferase (EC 2.7.7.27)	105841	Anaerostipes caccae 3_2_56FAA HM-220
METABOLISM	Carbohydrates	Polysaccharides	Glycogen metabolism	Glycogen_biosynthesis_protein_GlgD,_glucose-1-phosphate_adenylyltransferase_family	Glycogen biosynthesis protein GlgD, glucose-1-phosphate adenylyltransferase family	active	fig|105841.113.peg.2604	Glycogen biosynthesis protein GlgD, glucose-1-phosphate adenylyltransferase family	105841	Anaerostipes caccae 3_2_56FAA HM-220
METABOLISM	Carbohydrates	Polysaccharides	Glycogen metabolism	Glycogen_phosphorylase_(EC_2.4.1.1)	Glycogen phosphorylase (EC 2.4.1.1)	active	fig|105841.113.peg.2606	Glycogen phosphorylase (EC 2.4.1.1)	105841	Anaerostipes caccae 3_2_56FAA HM-220
METABOLISM	Carbohydrates	Polysaccharides	Glycogen metabolism	Glycogen_phosphorylase_(EC_2.4.1.1)	Glycogen phosphorylase (EC 2.4.1.1)	active	fig|105841.113.peg.2607	Glycogen phosphorylase (EC 2.4.1.1)	105841	Anaerostipes caccae 3_2_56FAA HM-220
CELLULAR PROCESSES	Cell Cycle, Cell Division and Death	Programmed Cell Death and Toxin-antitoxin Systems	Murein hydrolase regulation and cell death	Cytidine_deaminase_(EC_3.5.4.5)	Cytidine deaminase (EC 3.5.4.5)	active	fig|105841.113.peg.2614	Cytidine deaminase (EC 3.5.4.5)	105841	Anaerostipes caccae 3_2_56FAA HM-220
CELLULAR PROCESSES	Cell Cycle, Cell Division and Death	Programmed Cell Death and Toxin-antitoxin Systems	Murein hydrolase regulation and cell death	LrgA-associated_membrane_protein_LrgB	LrgA-associated membrane protein LrgB	active	fig|105841.113.peg.2656	LrgA-associated membrane protein LrgB	105841	Anaerostipes caccae 3_2_56FAA HM-220
CELLULAR PROCESSES	Cell Cycle, Cell Division and Death	Programmed Cell Death and Toxin-antitoxin Systems	Murein hydrolase regulation and cell death	Antiholin-like_protein_LrgA	Antiholin-like protein LrgA	active	fig|105841.113.peg.2657	Antiholin-like protein LrgA	105841	Anaerostipes caccae 3_2_56FAA HM-220
STRESS RESPONSE, DEFENSE, VIRULENCE	Stress Response, Defense and Virulence	Resistance to antibiotics and toxic compounds	Antibiotic targets in transcription	Transcription_termination_factor_Rho	Transcription termination factor Rho	active	fig|105841.113.peg.2871	Transcription termination factor Rho	105841	Anaerostipes caccae 3_2_56FAA HM-220
STRESS RESPONSE, DEFENSE, VIRULENCE	Stress Response, Defense and Virulence	Resistance to antibiotics and toxic compounds	Antibiotic targets in transcription	DNA-directed_RNA_polymerase_beta'_subunit_(EC_2.7.7.6)	DNA-directed RNA polymerase beta' subunit (EC 2.7.7.6)	active	fig|105841.113.peg.2138	DNA-directed RNA polymerase beta' subunit (EC 2.7.7.6)	105841	Anaerostipes caccae 3_2_56FAA HM-220
STRESS RESPONSE, DEFENSE, VIRULENCE	Stress Response, Defense and Virulence	Resistance to antibiotics and toxic compounds	Antibiotic targets in transcription	DNA-directed_RNA_polymerase_beta_subunit_(EC_2.7.7.6)	DNA-directed RNA polymerase beta subunit (EC 2.7.7.6)	active	fig|105841.113.peg.2139	DNA-directed RNA polymerase beta subunit (EC 2.7.7.6)	105841	Anaerostipes caccae 3_2_56FAA HM-220
MEMBRANE TRANSPORT	Membrane Transport	Uni- Sym- and Antiporters	NhaA, NhaD and Sodium-dependent phosphate transporters	Sodium-dependent_phosphate_transporter	Sodium-dependent phosphate transporter	active	fig|105841.113.peg.3177	Sodium-dependent phosphate transporter	105841	Anaerostipes caccae 3_2_56FAA HM-220
MEMBRANE TRANSPORT	Membrane Transport	Uni- Sym- and Antiporters	NhaA, NhaD and Sodium-dependent phosphate transporters	Sodium-dependent_phosphate_transporter	Sodium-dependent phosphate transporter	active	fig|105841.113.peg.3445	Sodium-dependent phosphate transporter	105841	Anaerostipes caccae 3_2_56FAA HM-220
MEMBRANE TRANSPORT	Membrane Transport	Uni- Sym- and Antiporters	NhaA, NhaD and Sodium-dependent phosphate transporters	Sodium-dependent_phosphate_transporter	Sodium-dependent phosphate transporter	active	fig|105841.113.peg.2609	Sodium-dependent phosphate transporter	105841	Anaerostipes caccae 3_2_56FAA HM-220
MEMBRANE TRANSPORT	Membrane Transport	Uni- Sym- and Antiporters	NhaA, NhaD and Sodium-dependent phosphate transporters	Sodium-dependent_phosphate_transporter	Sodium-dependent phosphate transporter	active	fig|105841.113.peg.3176	Sodium-dependent phosphate transporter	105841	Anaerostipes caccae 3_2_56FAA HM-220
METABOLISM	Amino Acids and Derivatives	Arginine; urea cycle, creatine, polyamines	Polyamine Metabolism	Ornithine_decarboxylase_(EC_4.1.1.17)	Ornithine decarboxylase (EC 4.1.1.17)	active	fig|105841.113.peg.3276	Arginine decarboxylase (EC 4.1.1.19); Lysine decarboxylase (EC 4.1.1.18); Ornithine decarboxylase (EC 4.1.1.17)	105841	Anaerostipes caccae 3_2_56FAA HM-220
METABOLISM	Amino Acids and Derivatives	Arginine; urea cycle, creatine, polyamines	Polyamine Metabolism	Arginine_decarboxylase_(EC_4.1.1.19)	Arginine decarboxylase (EC 4.1.1.19)	active	fig|105841.113.peg.3276	Arginine decarboxylase (EC 4.1.1.19); Lysine decarboxylase (EC 4.1.1.18); Ornithine decarboxylase (EC 4.1.1.17)	105841	Anaerostipes caccae 3_2_56FAA HM-220
PROTEIN PROCESSING	Protein Synthesis	Aminoacyl-tRNA-synthetases	tRNA aminoacylation, Met	Methionyl-tRNA_synthetase_(EC_6.1.1.10)	Methionyl-tRNA synthetase (EC 6.1.1.10)	active	fig|105841.113.peg.3290	Methionyl-tRNA synthetase (EC 6.1.1.10)	105841	Anaerostipes caccae 3_2_56FAA HM-220
RNA PROCESSING	RNA Processing	RNA processing and modification	Ribonuclease H	Ribonuclease_HII_(EC_3.1.26.4)	Ribonuclease HII (EC 3.1.26.4)	active	fig|105841.113.peg.3480	Ribonuclease HII (EC 3.1.26.4)	105841	Anaerostipes caccae 3_2_56FAA HM-220
RNA PROCESSING	RNA Processing	RNA processing and modification	Ribonuclease H	Ribonuclease_HI-related_protein	Ribonuclease HI-related protein	active	fig|105841.113.peg.1423	Ribonuclease HI-related protein	105841	Anaerostipes caccae 3_2_56FAA HM-220
METABOLISM	Carbohydrates	Di- and oligosaccharides	Galactose utilization	alpha-galactosidase_(EC_3.2.1.22)	alpha-galactosidase (EC 3.2.1.22)	active	fig|105841.113.peg.3491	Alpha-galactosidase (EC 3.2.1.22)	105841	Anaerostipes caccae 3_2_56FAA HM-220
METABOLISM	Carbohydrates	Di- and oligosaccharides	Galactose utilization	UDP-glucose_4-epimerase_(EC_5.1.3.2)	UDP-glucose 4-epimerase (EC 5.1.3.2)	active	fig|105841.113.peg.461	UDP-glucose 4-epimerase (EC 5.1.3.2)	105841	Anaerostipes caccae 3_2_56FAA HM-220
METABOLISM	Carbohydrates	Di- and oligosaccharides	Galactose utilization	Galactose-1-phosphate_uridylyltransferase_(EC_2.7.7.10)	Galactose-1-phosphate uridylyltransferase (EC 2.7.7.10)	active	fig|105841.113.peg.462	Galactose-1-phosphate uridylyltransferase (EC 2.7.7.10)	105841	Anaerostipes caccae 3_2_56FAA HM-220
METABOLISM	Carbohydrates	Di- and oligosaccharides	Galactose utilization	Aldose_1-epimerase_(EC_5.1.3.3)	Aldose 1-epimerase (EC 5.1.3.3)	active	fig|105841.113.peg.463	Aldose 1-epimerase (EC 5.1.3.3)	105841	Anaerostipes caccae 3_2_56FAA HM-220
METABOLISM	Carbohydrates	Di- and oligosaccharides	Galactose utilization	Galactokinase_(EC_2.7.1.6)	Galactokinase (EC 2.7.1.6)	active	fig|105841.113.peg.464	Galactokinase (EC 2.7.1.6)	105841	Anaerostipes caccae 3_2_56FAA HM-220
METABOLISM	Carbohydrates	Di- and oligosaccharides	Galactose utilization	Galactose_operon_repressor,_GalR-LacI_family_of_transcriptional_regulators	Galactose operon repressor, GalR-LacI family of transcriptional regulators	active	fig|105841.113.peg.466	Galactose operon repressor, GalR-LacI family of transcriptional regulators	105841	Anaerostipes caccae 3_2_56FAA HM-220
RNA PROCESSING	RNA Processing	RNA processing and modification	Methylthiotransferases	Ribosomal_protein_S12p_Asp88_(E._coli)_methylthiotransferase_(EC_2.8.4.4)	Ribosomal protein S12p Asp88 (E. coli) methylthiotransferase (EC 2.8.4.4)	active	fig|105841.113.peg.23	Ribosomal protein S12p Asp88 (E. coli) methylthiotransferase	105841	Anaerostipes caccae 3_2_56FAA HM-220
RNA PROCESSING	RNA Processing	RNA processing and modification	Methylthiotransferases	tRNA-i(6)A37_methylthiotransferase_(EC_2.8.4.3)	tRNA-i(6)A37 methylthiotransferase (EC 2.8.4.3)	active	fig|105841.113.peg.2611	tRNA-i(6)A37 methylthiotransferase	105841	Anaerostipes caccae 3_2_56FAA HM-220
DNA PROCESSING	DNA Processing	DNA repair	DNA repair, bacterial SbcCD exonuclease	Exonuclease_SbcC	Exonuclease SbcC	active	fig|105841.113.peg.374	Exonuclease SbcC	105841	Anaerostipes caccae 3_2_56FAA HM-220
DNA PROCESSING	DNA Processing	DNA repair	DNA repair, bacterial SbcCD exonuclease	Exonuclease_SbcD	Exonuclease SbcD	active	fig|105841.113.peg.375	Exonuclease SbcD	105841	Anaerostipes caccae 3_2_56FAA HM-220
DNA PROCESSING	DNA Processing	DNA repair	DNA repair, bacterial SbcCD exonuclease	Exonuclease_SbcD	Exonuclease SbcD	active	fig|105841.113.peg.3596	Exonuclease SbcD	105841	Anaerostipes caccae 3_2_56FAA HM-220
ENERGY	Respiration	Biogenesis of respiratory chain components	Biogenesis of c-type cytochromes	ATP-dependent_Clp_protease_ATP-binding_subunit_ClpX	ATP-dependent Clp protease ATP-binding subunit ClpX	active	fig|105841.113.peg.505	ATP-dependent Clp protease ATP-binding subunit ClpX	105841	Anaerostipes caccae 3_2_56FAA HM-220
ENERGY	Respiration	Biogenesis of respiratory chain components	Biogenesis of c-type cytochromes	Peptide_chain_release_factor_1	Peptide chain release factor 1	active	fig|105841.113.peg.2875	Peptide chain release factor 1	105841	Anaerostipes caccae 3_2_56FAA HM-220
ENERGY	Respiration	Biogenesis of respiratory chain components	Biogenesis of c-type cytochromes	ATP-dependent_Clp_protease_ATP-binding_subunit_ClpX	ATP-dependent Clp protease ATP-binding subunit ClpX	active	fig|105841.113.peg.2917	ATP-dependent Clp protease ATP-binding subunit ClpX	105841	Anaerostipes caccae 3_2_56FAA HM-220
ENERGY	Respiration	Biogenesis of respiratory chain components	Biogenesis of c-type cytochromes	ATP-dependent_Clp_protease_ATP-binding_subunit_ClpX	ATP-dependent Clp protease ATP-binding subunit ClpX	active	fig|105841.113.peg.3605	ATP-dependent Clp protease ATP-binding subunit ClpX	105841	Anaerostipes caccae 3_2_56FAA HM-220
ENERGY	Respiration	Biogenesis of respiratory chain components	Biogenesis of c-type cytochromes	ATP-dependent_Clp_protease_ATP-binding_subunit_ClpX	ATP-dependent Clp protease ATP-binding subunit ClpX	active	fig|105841.113.peg.2918	ATP-dependent Clp protease ATP-binding subunit ClpX	105841	Anaerostipes caccae 3_2_56FAA HM-220
ENERGY	Respiration	Biogenesis of respiratory chain components	Biogenesis of c-type cytochromes	Cytochrome_c-type_biogenesis_protein_CcdA_(DsbD_analog)	Cytochrome c-type biogenesis protein CcdA (DsbD analog)	active	fig|105841.113.peg.3351	Cytochrome c-type biogenesis protein CcdA (DsbD analog)	105841	Anaerostipes caccae 3_2_56FAA HM-220
MEMBRANE TRANSPORT	Membrane Transport	Cation transporters	Potassium-transporting ATPase	DNA-binding_response_regulator_KdpE	DNA-binding response regulator KdpE	active	fig|105841.113.peg.549	DNA-binding response regulator KdpE	105841	Anaerostipes caccae 3_2_56FAA HM-220
MEMBRANE TRANSPORT	Membrane Transport	Cation transporters	Potassium-transporting ATPase	Osmosensitive_K+_channel_histidine_kinase_KdpD	Osmosensitive K+ channel histidine kinase KdpD	active	fig|105841.113.peg.550	Osmosensitive K+ channel histidine kinase KdpD (EC 2.7.3.-)	105841	Anaerostipes caccae 3_2_56FAA HM-220
MEMBRANE TRANSPORT	Membrane Transport	Cation transporters	Potassium-transporting ATPase	DNA-binding_response_regulator_KdpE	DNA-binding response regulator KdpE	active	fig|105841.113.peg.551	DNA-binding response regulator KdpE	105841	Anaerostipes caccae 3_2_56FAA HM-220
MEMBRANE TRANSPORT	Membrane Transport	Cation transporters	Potassium-transporting ATPase	Osmosensitive_K+_channel_histidine_kinase_KdpD	Osmosensitive K+ channel histidine kinase KdpD	active	fig|105841.113.peg.1168	Osmosensitive K+ channel histidine kinase KdpD (EC 2.7.3.-)	105841	Anaerostipes caccae 3_2_56FAA HM-220
MEMBRANE TRANSPORT	Membrane Transport	Cation transporters	Potassium-transporting ATPase	Osmosensitive_K+_channel_histidine_kinase_KdpD	Osmosensitive K+ channel histidine kinase KdpD	active	fig|105841.113.peg.552	Osmosensitive K+ channel histidine kinase KdpD (EC 2.7.3.-)	105841	Anaerostipes caccae 3_2_56FAA HM-220
MEMBRANE TRANSPORT	Membrane Transport	Cation transporters	Potassium-transporting ATPase	Potassium-transporting_ATPase_C_chain_(EC_3.6.3.12)_(TC_3.A.3.7.1)	Potassium-transporting ATPase C chain (EC 3.6.3.12) (TC 3.A.3.7.1)	active	fig|105841.113.peg.553	Potassium-transporting ATPase C chain (EC 3.6.3.12) (TC 3.A.3.7.1)	105841	Anaerostipes caccae 3_2_56FAA HM-220
MEMBRANE TRANSPORT	Membrane Transport	Cation transporters	Potassium-transporting ATPase	Potassium-transporting_ATPase_B_chain_(EC_3.6.3.12)_(TC_3.A.3.7.1)	Potassium-transporting ATPase B chain (EC 3.6.3.12) (TC 3.A.3.7.1)	active	fig|105841.113.peg.554	Potassium-transporting ATPase B chain (EC 3.6.3.12) (TC 3.A.3.7.1)	105841	Anaerostipes caccae 3_2_56FAA HM-220
MEMBRANE TRANSPORT	Membrane Transport	Cation transporters	Potassium-transporting ATPase	Potassium-transporting_ATPase_A_chain_(EC_3.6.3.12)_(TC_3.A.3.7.1)	Potassium-transporting ATPase A chain (EC 3.6.3.12) (TC 3.A.3.7.1)	active	fig|105841.113.peg.555	Potassium-transporting ATPase A chain (EC 3.6.3.12) (TC 3.A.3.7.1)	105841	Anaerostipes caccae 3_2_56FAA HM-220
MEMBRANE TRANSPORT	Membrane Transport	Cation transporters	Potassium-transporting ATPase	Osmosensitive_K+_channel_histidine_kinase_KdpD	Osmosensitive K+ channel histidine kinase KdpD	active	fig|105841.113.peg.1167	Osmosensitive K+ channel histidine kinase KdpD (EC 2.7.3.-)	105841	Anaerostipes caccae 3_2_56FAA HM-220
PROTEIN PROCESSING	Protein Synthesis	Aminoacyl-tRNA-synthetases	tRNA aminoacylation, Asp	Aspartyl-tRNA(Asn)_synthetase_(EC_6.1.1.23)	Aspartyl-tRNA(Asn) synthetase (EC 6.1.1.23)	active	fig|105841.113.peg.739	Aspartyl-tRNA synthetase (EC 6.1.1.12) @ Aspartyl-tRNA(Asn) synthetase (EC 6.1.1.23)	105841	Anaerostipes caccae 3_2_56FAA HM-220
PROTEIN PROCESSING	Protein Synthesis	Aminoacyl-tRNA-synthetases	tRNA aminoacylation, Asp	Aspartyl-tRNA_synthetase_(EC_6.1.1.12)	Aspartyl-tRNA synthetase (EC 6.1.1.12)	active	fig|105841.113.peg.1272	Aspartyl-tRNA synthetase (EC 6.1.1.12)	105841	Anaerostipes caccae 3_2_56FAA HM-220
PROTEIN PROCESSING	Protein Synthesis	Aminoacyl-tRNA-synthetases	tRNA aminoacylation, Asp	Aspartyl-tRNA_synthetase_(EC_6.1.1.12)	Aspartyl-tRNA synthetase (EC 6.1.1.12)	active	fig|105841.113.peg.739	Aspartyl-tRNA synthetase (EC 6.1.1.12) @ Aspartyl-tRNA(Asn) synthetase (EC 6.1.1.23)	105841	Anaerostipes caccae 3_2_56FAA HM-220
CELLULAR PROCESSES	Cell Cycle, Cell Division and Death	Programmed Cell Death and Toxin-antitoxin Systems	Nucleoside triphosphate pyrophosphohydrolase MazG	Nucleoside_triphosphate_pyrophosphohydrolase_MazG_(EC_3.6.1.8)	Nucleoside triphosphate pyrophosphohydrolase MazG (EC 3.6.1.8)	active	fig|105841.113.peg.892	Nucleoside triphosphate pyrophosphohydrolase MazG (EC 3.6.1.8)	105841	Anaerostipes caccae 3_2_56FAA HM-220
STRESS RESPONSE, DEFENSE, VIRULENCE	Stress Response, Defense and Virulence	Resistance to antibiotics and toxic compounds	Bile hydrolysis	Choloylglycine_hydrolase_(EC_3.5.1.24)	Choloylglycine hydrolase (EC 3.5.1.24)	active	fig|105841.113.peg.1032	Choloylglycine hydrolase (EC 3.5.1.24)	105841	Anaerostipes caccae 3_2_56FAA HM-220
STRESS RESPONSE, DEFENSE, VIRULENCE	Stress Response, Defense and Virulence	Resistance to antibiotics and toxic compounds	Bile hydrolysis	Choloylglycine_hydrolase_(EC_3.5.1.24)	Choloylglycine hydrolase (EC 3.5.1.24)	active	fig|105841.113.peg.1033	Choloylglycine hydrolase (EC 3.5.1.24)	105841	Anaerostipes caccae 3_2_56FAA HM-220
MEMBRANE TRANSPORT	Membrane Transport	Cation transporters	Copper Transport System	Copper-translocating_P-type_ATPase_(EC_3.6.3.4)	Copper-translocating P-type ATPase (EC 3.6.3.4)	likely	fig|105841.113.peg.1389	Lead, cadmium, zinc and mercury transporting ATPase (EC 3.6.3.3) (EC 3.6.3.5); Copper-translocating P-type ATPase (EC 3.6.3.4)	105841	Anaerostipes caccae 3_2_56FAA HM-220
MEMBRANE TRANSPORT	Membrane Transport	Cation transporters	Copper Transport System	Copper-translocating_P-type_ATPase_(EC_3.6.3.4)	Copper-translocating P-type ATPase (EC 3.6.3.4)	likely	fig|105841.113.peg.1491	Lead, cadmium, zinc and mercury transporting ATPase (EC 3.6.3.3) (EC 3.6.3.5); Copper-translocating P-type ATPase (EC 3.6.3.4)	105841	Anaerostipes caccae 3_2_56FAA HM-220
MEMBRANE TRANSPORT	Membrane Transport	Cation transporters	Copper Transport System	Copper-translocating_P-type_ATPase_(EC_3.6.3.4)	Copper-translocating P-type ATPase (EC 3.6.3.4)	likely	fig|105841.113.peg.1387	Lead, cadmium, zinc and mercury transporting ATPase (EC 3.6.3.3) (EC 3.6.3.5); Copper-translocating P-type ATPase (EC 3.6.3.4)	105841	Anaerostipes caccae 3_2_56FAA HM-220
METABOLISM	Carbohydrates	C-1 compound metabolism	S-Adenosyl-L-homocysteine recycling	S-adenosylhomocysteine_nucleosidase_(EC_3.2.2.9)	S-adenosylhomocysteine nucleosidase (EC 3.2.2.9)	active	fig|105841.113.peg.1514	5'-methylthioadenosine nucleosidase (EC 3.2.2.16) / S-adenosylhomocysteine nucleosidase (EC 3.2.2.9)	105841	Anaerostipes caccae 3_2_56FAA HM-220
METABOLISM	Carbohydrates	C-1 compound metabolism	S-Adenosyl-L-homocysteine recycling	S-adenosylmethionine_synthetase_(EC_2.5.1.6)	S-adenosylmethionine synthetase (EC 2.5.1.6)	active	fig|105841.113.peg.1952	S-adenosylmethionine synthetase (EC 2.5.1.6)	105841	Anaerostipes caccae 3_2_56FAA HM-220
METABOLISM	Carbohydrates	C-1 compound metabolism	S-Adenosyl-L-homocysteine recycling	S-adenosylhomocysteine_nucleosidase_(EC_3.2.2.9)	S-adenosylhomocysteine nucleosidase (EC 3.2.2.9)	active	fig|105841.113.peg.2208	5'-methylthioadenosine nucleosidase (EC 3.2.2.16) / S-adenosylhomocysteine nucleosidase (EC 3.2.2.9)	105841	Anaerostipes caccae 3_2_56FAA HM-220
METABOLISM	Carbohydrates	C-1 compound metabolism	S-Adenosyl-L-homocysteine recycling	S-ribosylhomocysteine_lyase_(EC_4.4.1.21)	S-ribosylhomocysteine lyase (EC 4.4.1.21)	active	fig|105841.113.peg.5	S-ribosylhomocysteine lyase (EC 4.4.1.21) / Autoinducer-2 production protein LuxS	105841	Anaerostipes caccae 3_2_56FAA HM-220
METABOLISM	Carbohydrates	C-1 compound metabolism	S-Adenosyl-L-homocysteine recycling	5-methyltetrahydrofolate--homocysteine_methyltransferase_(EC_2.1.1.13)	5-methyltetrahydrofolate--homocysteine methyltransferase (EC 2.1.1.13)	active	fig|105841.113.peg.803	5-methyltetrahydrofolate--homocysteine methyltransferase (EC 2.1.1.13)	105841	Anaerostipes caccae 3_2_56FAA HM-220
PROTEIN PROCESSING	Protein Synthesis	Aminoacyl-tRNA-synthetases	tRNA aminoacylation, Ala	Alanyl-tRNA_synthetase_(EC_6.1.1.7)	Alanyl-tRNA synthetase (EC 6.1.1.7)	active	fig|105841.113.peg.1610	Alanyl-tRNA synthetase (EC 6.1.1.7)	105841	Anaerostipes caccae 3_2_56FAA HM-220
CELLULAR PROCESSES	Prokaryotic cell type differentiation	Sporulation	Sporulation-associated proteins with broader functions	Stage_III_sporulation_protein_AE	Stage III sporulation protein AE	active	fig|105841.113.peg.1639	Stage III sporulation protein AE	105841	Anaerostipes caccae 3_2_56FAA HM-220
CELLULAR PROCESSES	Prokaryotic cell type differentiation	Sporulation	Sporulation-associated proteins with broader functions	Peptidyl-tRNA_hydrolase_(EC_3.1.1.29)	Peptidyl-tRNA hydrolase (EC 3.1.1.29)	active	fig|105841.113.peg.965	Peptidyl-tRNA hydrolase (EC 3.1.1.29)	105841	Anaerostipes caccae 3_2_56FAA HM-220
CELLULAR PROCESSES	Prokaryotic cell type differentiation	Sporulation	Sporulation-associated proteins with broader functions	RNA_polymerase_sporulation_specific_sigma_factor_SigH	RNA polymerase sporulation specific sigma factor SigH	active	fig|105841.113.peg.2538	RNA polymerase sporulation specific sigma factor SigH	105841	Anaerostipes caccae 3_2_56FAA HM-220
METABOLISM	Cofactors, Vitamins, Prosthetic Groups	Coenzyme A	Coenzyme A Biosynthesis cluster	2-dehydropantoate_2-reductase_(EC_1.1.1.169)	2-dehydropantoate 2-reductase (EC 1.1.1.169)	active	fig|105841.113.peg.1658	2-dehydropantoate 2-reductase (EC 1.1.1.169)	105841	Anaerostipes caccae 3_2_56FAA HM-220
METABOLISM	Cofactors, Vitamins, Prosthetic Groups	Coenzyme A	Coenzyme A Biosynthesis cluster	3-methyl-2-oxobutanoate_hydroxymethyltransferase_(EC_2.1.2.11)	3-methyl-2-oxobutanoate hydroxymethyltransferase (EC 2.1.2.11)	active	fig|105841.113.peg.1923	3-methyl-2-oxobutanoate hydroxymethyltransferase (EC 2.1.2.11)	105841	Anaerostipes caccae 3_2_56FAA HM-220
METABOLISM	Cofactors, Vitamins, Prosthetic Groups	Coenzyme A	Coenzyme A Biosynthesis cluster	2-dehydropantoate_2-reductase_(EC_1.1.1.169)	2-dehydropantoate 2-reductase (EC 1.1.1.169)	active	fig|105841.113.peg.895	2-dehydropantoate 2-reductase (EC 1.1.1.169)	105841	Anaerostipes caccae 3_2_56FAA HM-220
METABOLISM	Cofactors, Vitamins, Prosthetic Groups	Coenzyme A	Coenzyme A Biosynthesis cluster	Aspartate_1-decarboxylase_(EC_4.1.1.11)	Aspartate 1-decarboxylase (EC 4.1.1.11)	active	fig|105841.113.peg.1921	Aspartate 1-decarboxylase (EC 4.1.1.11)	105841	Anaerostipes caccae 3_2_56FAA HM-220
METABOLISM	Cofactors, Vitamins, Prosthetic Groups	Coenzyme A	Coenzyme A Biosynthesis cluster	Pantoate--beta-alanine_ligase_(EC_6.3.2.1)	Pantoate--beta-alanine ligase (EC 6.3.2.1)	active	fig|105841.113.peg.1922	Pantoate--beta-alanine ligase (EC 6.3.2.1)	105841	Anaerostipes caccae 3_2_56FAA HM-220
METABOLISM	Cofactors, Vitamins, Prosthetic Groups	Coenzyme A	Coenzyme A Biosynthesis cluster	Pantothenate_kinase_type_III,_CoaX-like_(EC_2.7.1.33)	Pantothenate kinase type III, CoaX-like (EC 2.7.1.33)	active	fig|105841.113.peg.2744	Pantothenate kinase type III, CoaX-like (EC 2.7.1.33)	105841	Anaerostipes caccae 3_2_56FAA HM-220
STRESS RESPONSE, DEFENSE, VIRULENCE	Stress Response, Defense and Virulence	Resistance to antibiotics and toxic compounds	Fusidic acid resistance	LSU_ribosomal_protein_L6p_(L9e)	LSU ribosomal protein L6p (L9e)	likely	fig|105841.113.peg.1843	LSU ribosomal protein L6p (L9e)	105841	Anaerostipes caccae 3_2_56FAA HM-220
STRESS RESPONSE, DEFENSE, VIRULENCE	Stress Response, Defense and Virulence	Resistance to antibiotics and toxic compounds	Fusidic acid resistance	Translation_elongation_factor_G	Translation elongation factor G	likely	fig|105841.113.peg.2135	Translation elongation factor G	105841	Anaerostipes caccae 3_2_56FAA HM-220
STRESS RESPONSE, DEFENSE, VIRULENCE	Stress Response, Defense and Virulence	Resistance to antibiotics and toxic compounds	Mupirocin resistance	Isoleucyl-tRNA_synthetase_(EC_6.1.1.5)	Isoleucyl-tRNA synthetase (EC 6.1.1.5)	likely	fig|105841.113.peg.1900	Isoleucyl-tRNA synthetase (EC 6.1.1.5)	105841	Anaerostipes caccae 3_2_56FAA HM-220
PROTEIN PROCESSING	Protein Synthesis	Aminoacyl-tRNA-synthetases	tRNA aminoacylation, Ser	Seryl-tRNA_synthetase_(EC_6.1.1.11)	Seryl-tRNA synthetase (EC 6.1.1.11)	active	fig|105841.113.peg.2238	Seryl-tRNA synthetase (EC 6.1.1.11)	105841	Anaerostipes caccae 3_2_56FAA HM-220
PROTEIN PROCESSING	Protein Synthesis	Aminoacyl-tRNA-synthetases	tRNA aminoacylation, Ser	Seryl-tRNA_synthetase_(EC_6.1.1.11)	Seryl-tRNA synthetase (EC 6.1.1.11)	active	fig|105841.113.peg.2239	Seryl-tRNA synthetase (EC 6.1.1.11)	105841	Anaerostipes caccae 3_2_56FAA HM-220
DNA PROCESSING	DNA Processing	DNA repair	2-phosphoglycolate salvage	Phosphoglycolate_phosphatase_(EC_3.1.3.18)	Phosphoglycolate phosphatase (EC 3.1.3.18)	active	fig|105841.113.peg.2403	phosphoglycolate phosphatase	105841	Anaerostipes caccae 3_2_56FAA HM-220
DNA PROCESSING	DNA Processing	DNA repair	2-phosphoglycolate salvage	Phosphoglycolate_phosphatase_(EC_3.1.3.18)	Phosphoglycolate phosphatase (EC 3.1.3.18)	active	fig|105841.113.peg.3123	Phosphoglycolate phosphatase (EC 3.1.3.18)	105841	Anaerostipes caccae 3_2_56FAA HM-220
DNA PROCESSING	DNA Processing	DNA repair	2-phosphoglycolate salvage	Phosphoglycolate_phosphatase_(EC_3.1.3.18)	Phosphoglycolate phosphatase (EC 3.1.3.18)	active	fig|105841.113.peg.1534	Phosphoglycolate phosphatase (EC 3.1.3.18)	105841	Anaerostipes caccae 3_2_56FAA HM-220
STRESS RESPONSE, DEFENSE, VIRULENCE	Stress Response, Defense and Virulence	Resistance to antibiotics and toxic compounds	Copper homeostasis: copper tolerance	Cytoplasmic_copper_homeostasis_protein_cutC	Cytoplasmic copper homeostasis protein cutC	active	fig|105841.113.peg.2497	Cytoplasmic copper homeostasis protein cutC	105841	Anaerostipes caccae 3_2_56FAA HM-220
PROTEIN PROCESSING	Protein Synthesis	Aminoacyl-tRNA-synthetases	tRNA aminoacylation, Cys	Cysteinyl-tRNA_synthetase_(EC_6.1.1.16)	Cysteinyl-tRNA synthetase (EC 6.1.1.16)	active	fig|105841.113.peg.2535	Cysteinyl-tRNA synthetase (EC 6.1.1.16)	105841	Anaerostipes caccae 3_2_56FAA HM-220
ENERGY	Energy and Precursor Metabolites Generation	Central Metabolism	Pyruvate metabolism I: anaplerotic reactions, PEP	Pyruvate_kinase_(EC_2.7.1.40)	Pyruvate kinase (EC 2.7.1.40)	active	fig|105841.113.peg.2574	Pyruvate kinase (EC 2.7.1.40)	105841	Anaerostipes caccae 3_2_56FAA HM-220
CELL ENVELOPE	Cell Envelope, Capsule and Slime layer	Cell wall of Mycobacteria	Biosynthesis of Arabinogalactan in Mycobacteria	UDP-galactopyranose_mutase_(EC_5.4.99.9)	UDP-galactopyranose mutase (EC 5.4.99.9)	likely	fig|105841.113.peg.2610	UDP-galactopyranose mutase (EC 5.4.99.9)	105841	Anaerostipes caccae 3_2_56FAA HM-220
PROTEIN PROCESSING	Protein Synthesis	Aminoacyl-tRNA-synthetases	tRNA aminoacylation, Val	Valyl-tRNA_synthetase_(EC_6.1.1.9)	Valyl-tRNA synthetase (EC 6.1.1.9)	active	fig|105841.113.peg.2863	Valyl-tRNA synthetase (EC 6.1.1.9)	105841	Anaerostipes caccae 3_2_56FAA HM-220
METABOLISM	Amino Acids and Derivatives	Aromatic amino acids and derivatives	Phenylalanine and Tyrosine synthesis 1	Biosynthetic_Aromatic_amino_acid_aminotransferase_alpha_(EC_2.6.1.57)	Biosynthetic Aromatic amino acid aminotransferase alpha (EC 2.6.1.57)	active	fig|105841.113.peg.2932	Biosynthetic Aromatic amino acid aminotransferase alpha (EC 2.6.1.57) @ Aspartate aminotransferase (EC 2.6.1.1)	105841	Anaerostipes caccae 3_2_56FAA HM-220
METABOLISM	Amino Acids and Derivatives	Aromatic amino acids and derivatives	Phenylalanine and Tyrosine synthesis 1	Prephenate_dehydrogenase_(EC_1.3.1.12)	Prephenate dehydrogenase (EC 1.3.1.12)	active	fig|105841.113.peg.174	Prephenate dehydrogenase (EC 1.3.1.12)	105841	Anaerostipes caccae 3_2_56FAA HM-220
METABOLISM	Amino Acids and Derivatives	Aromatic amino acids and derivatives	Phenylalanine and Tyrosine synthesis 1	Chorismate_mutase_I_(EC_5.4.99.5)	Chorismate mutase I (EC 5.4.99.5)	active	fig|105841.113.peg.498	Chorismate mutase I (EC 5.4.99.5) / Prephenate dehydratase (EC 4.2.1.51)	105841	Anaerostipes caccae 3_2_56FAA HM-220
METABOLISM	Amino Acids and Derivatives	Aromatic amino acids and derivatives	Phenylalanine and Tyrosine synthesis 1	Prephenate_dehydratase_(EC_4.2.1.51)	Prephenate dehydratase (EC 4.2.1.51)	active	fig|105841.113.peg.498	Chorismate mutase I (EC 5.4.99.5) / Prephenate dehydratase (EC 4.2.1.51)	105841	Anaerostipes caccae 3_2_56FAA HM-220
	Experimental Subsystems		CRISPR proteins	CRISPR-associated_helicase_Cas3	CRISPR-associated helicase Cas3	likely	fig|105841.113.peg.3012	CRISPR-associated helicase Cas3	105841	Anaerostipes caccae 3_2_56FAA HM-220
	Experimental Subsystems		CRISPR proteins	CRISPR-associated_protein_Cas1	CRISPR-associated protein Cas1	likely	fig|105841.113.peg.3014	CRISPR-associated protein Cas1	105841	Anaerostipes caccae 3_2_56FAA HM-220
	Experimental Subsystems		CRISPR proteins	CRISPR-associated_protein_Cas1	CRISPR-associated protein Cas1	likely	fig|105841.113.peg.3015	CRISPR-associated protein Cas1	105841	Anaerostipes caccae 3_2_56FAA HM-220
	Experimental Subsystems		CRISPR proteins	CRISPR-associated_protein_Cas2	CRISPR-associated protein Cas2	likely	fig|105841.113.peg.3016	CRISPR-associated protein Cas2	105841	Anaerostipes caccae 3_2_56FAA HM-220
CELL ENVELOPE	Cell Envelope, Capsule and Slime layer	Peptidoglycan (Bacteria) or other polymers (Archaea)	Undecaprenyl-diphosphatases	Undecaprenyl-diphosphatase_(EC_3.6.1.27)	Undecaprenyl-diphosphatase (EC 3.6.1.27)	active	fig|105841.113.peg.595	Undecaprenyl-diphosphatase (EC 3.6.1.27)	105841	Anaerostipes caccae 3_2_56FAA HM-220
CELL ENVELOPE	Cell Envelope, Capsule and Slime layer	Peptidoglycan (Bacteria) or other polymers (Archaea)	Undecaprenyl-diphosphatases	Undecaprenyl-diphosphatase_(EC_3.6.1.27)	Undecaprenyl-diphosphatase (EC 3.6.1.27)	active	fig|105841.113.peg.3509	Undecaprenyl-diphosphatase (EC 3.6.1.27)	105841	Anaerostipes caccae 3_2_56FAA HM-220
METABOLISM	Amino Acids and Derivatives	Alanine, serine, and glycine	L-serine dehydratase subunits	L-serine_dehydratase,_alpha_subunit_(EC_4.3.1.17)	L-serine dehydratase, alpha subunit (EC 4.3.1.17)	active	fig|105841.113.peg.771	L-serine dehydratase, alpha subunit (EC 4.3.1.17)	105841	Anaerostipes caccae 3_2_56FAA HM-220
METABOLISM	Amino Acids and Derivatives	Alanine, serine, and glycine	L-serine dehydratase subunits	L-serine_dehydratase,_beta_subunit_(EC_4.3.1.17)	L-serine dehydratase, beta subunit (EC 4.3.1.17)	active	fig|105841.113.peg.772	L-serine dehydratase, beta subunit (EC 4.3.1.17)	105841	Anaerostipes caccae 3_2_56FAA HM-220
STRESS RESPONSE, DEFENSE, VIRULENCE	Stress Response, Defense and Virulence	Resistance to antibiotics and toxic compounds	Antibiotic targets in cell wall biosynthesis	D-alanine--D-alanine_ligase_(EC_6.3.2.4)	D-alanine--D-alanine ligase (EC 6.3.2.4)	active	fig|105841.113.peg.816	D-alanine--D-alanine ligase (EC 6.3.2.4)	105841	Anaerostipes caccae 3_2_56FAA HM-220
STRESS RESPONSE, DEFENSE, VIRULENCE	Stress Response, Defense and Virulence	Resistance to antibiotics and toxic compounds	Antibiotic targets in cell wall biosynthesis	Alanine_racemase_(EC_5.1.1.1)	Alanine racemase (EC 5.1.1.1)	active	fig|105841.113.peg.1192	Alanine racemase (EC 5.1.1.1)	105841	Anaerostipes caccae 3_2_56FAA HM-220
STRESS RESPONSE, DEFENSE, VIRULENCE	Stress Response, Defense and Virulence	Resistance to antibiotics and toxic compounds	Antibiotic targets in cell wall biosynthesis	Alanine_racemase_(EC_5.1.1.1)	Alanine racemase (EC 5.1.1.1)	active	fig|105841.113.peg.1193	Alanine racemase (EC 5.1.1.1)	105841	Anaerostipes caccae 3_2_56FAA HM-220
STRESS RESPONSE, DEFENSE, VIRULENCE	Stress Response, Defense and Virulence	Resistance to antibiotics and toxic compounds	Antibiotic targets in cell wall biosynthesis	UDP-N-acetylglucosamine_1-carboxyvinyltransferase_(EC_2.5.1.7)	UDP-N-acetylglucosamine 1-carboxyvinyltransferase (EC 2.5.1.7)	active	fig|105841.113.peg.1954	UDP-N-acetylglucosamine 1-carboxyvinyltransferase (EC 2.5.1.7)	105841	Anaerostipes caccae 3_2_56FAA HM-220
PROTEIN PROCESSING	Protein Synthesis	Aminoacyl-tRNA-synthetases	tRNA aminoacylation, Leu	Leucyl-tRNA_synthetase_(EC_6.1.1.4)	Leucyl-tRNA synthetase (EC 6.1.1.4)	active	fig|105841.113.peg.1054	Leucyl-tRNA synthetase (EC 6.1.1.4)	105841	Anaerostipes caccae 3_2_56FAA HM-220
PROTEIN PROCESSING	Protein Synthesis	Aminoacyl-tRNA-synthetases	tRNA aminoacylation, Leu	Leucyl-tRNA_synthetase_(EC_6.1.1.4)	Leucyl-tRNA synthetase (EC 6.1.1.4)	active	fig|105841.113.peg.1240	Leucyl-tRNA synthetase (EC 6.1.1.4)	105841	Anaerostipes caccae 3_2_56FAA HM-220
DNA PROCESSING	DNA Processing	DNA repair	DNA repair, bacterial UvrD and related helicases	ATP-dependent_DNA_helicase_UvrD/PcrA_(EC_3.6.4.12)	ATP-dependent DNA helicase UvrD/PcrA (EC 3.6.4.12)	active	fig|105841.113.peg.1378	ATP-dependent DNA helicase UvrD/PcrA	105841	Anaerostipes caccae 3_2_56FAA HM-220
PROTEIN PROCESSING	Protein Synthesis	Translation	Programmed frameshift	Peptide_chain_release_factor_2	Peptide chain release factor 2	active	fig|105841.113.peg.1793	Peptide chain release factor 2	105841	Anaerostipes caccae 3_2_56FAA HM-220
PROTEIN PROCESSING	Protein Synthesis	Aminoacyl-tRNA-synthetases	tRNA aminoacylation, Ile	Isoleucyl-tRNA_synthetase_(EC_6.1.1.5)	Isoleucyl-tRNA synthetase (EC 6.1.1.5)	active	fig|105841.113.peg.1900	Isoleucyl-tRNA synthetase (EC 6.1.1.5)	105841	Anaerostipes caccae 3_2_56FAA HM-220
PROTEIN PROCESSING	Protein Synthesis	Aminoacyl-tRNA-synthetases	tRNA aminoacylation, Glu	Glutamyl-tRNA_synthetase_(EC_6.1.1.17)	Glutamyl-tRNA synthetase (EC 6.1.1.17)	active	fig|105841.113.peg.2501	Glutamyl-tRNA synthetase (EC 6.1.1.17) @ Glutamyl-tRNA(Gln) synthetase (EC 6.1.1.24)	105841	Anaerostipes caccae 3_2_56FAA HM-220
PROTEIN PROCESSING	Protein Synthesis	Aminoacyl-tRNA-synthetases	tRNA aminoacylation, Glu	Glutamyl-tRNA(Gln)_synthetase_(EC_6.1.1.24)	Glutamyl-tRNA(Gln) synthetase (EC 6.1.1.24)	active	fig|105841.113.peg.2501	Glutamyl-tRNA synthetase (EC 6.1.1.17) @ Glutamyl-tRNA(Gln) synthetase (EC 6.1.1.24)	105841	Anaerostipes caccae 3_2_56FAA HM-220
PROTEIN PROCESSING	Protein Synthesis	Aminoacyl-tRNA-synthetases	tRNA aminoacylation, Lys	Lysyl-tRNA_synthetase_(class_II)_(EC_6.1.1.6)	Lysyl-tRNA synthetase (class II) (EC 6.1.1.6)	active	fig|105841.113.peg.2747	Lysyl-tRNA synthetase (class II) (EC 6.1.1.6)	105841	Anaerostipes caccae 3_2_56FAA HM-220
METABOLISM	Fatty Acids, Lipids, and Isoprenoids	Fatty acids	Putative oxidase COG2907	Cyclopropane-fatty-acyl-phospholipid_synthase_(EC_2.1.1.79)	Cyclopropane-fatty-acyl-phospholipid synthase (EC 2.1.1.79)	likely	fig|105841.113.peg.2821	Cyclopropane-fatty-acyl-phospholipid synthase (EC 2.1.1.79)	105841	Anaerostipes caccae 3_2_56FAA HM-220
ENERGY	Energy and Precursor Metabolites Generation	Central Metabolism	Pyruvate:ferredoxin oxidoreductase	Pyruvate-flavodoxin_oxidoreductase	Pyruvate-flavodoxin oxidoreductase	active	fig|105841.113.peg.3175	Pyruvate-flavodoxin oxidoreductase (EC 1.2.7.-)	105841	Anaerostipes caccae 3_2_56FAA HM-220
PROTEIN PROCESSING	Protein Fate (folding, modification, targeting, degradation)	Protein folding	Periplasmic disulfide interchange	Cytochrome_c-type_biogenesis_protein_CcdA_(DsbD_analog)	Cytochrome c-type biogenesis protein CcdA (DsbD analog)	likely	fig|105841.113.peg.3351	Cytochrome c-type biogenesis protein CcdA (DsbD analog)	105841	Anaerostipes caccae 3_2_56FAA HM-220
DNA PROCESSING	DNA Processing	DNA repair	DNA repair, bacterial	DNA_polymerase_IV_(EC_2.7.7.7)	DNA polymerase IV (EC 2.7.7.7)	active	fig|665957.9.peg.733	DNA polymerase IV (EC 2.7.7.7)	665958	Bacillus sp. 7_6_55CFAA_CT2 HM-231
DNA PROCESSING	DNA Processing	DNA repair	DNA repair, bacterial	Methylated-DNA--protein-cysteine_methyltransferase_(EC_2.1.1.63)	Methylated-DNA--protein-cysteine methyltransferase (EC 2.1.1.63)	active	fig|665957.9.peg.1147	Methylated-DNA--protein-cysteine methyltransferase (EC 2.1.1.63)	665958	Bacillus sp. 7_6_55CFAA_CT2 HM-231
DNA PROCESSING	DNA Processing	DNA repair	DNA repair, bacterial	SOS-response_repressor_and_protease_LexA_(EC_3.4.21.88)	SOS-response repressor and protease LexA (EC 3.4.21.88)	active	fig|665957.9.peg.1193	SOS-response repressor and protease LexA (EC 3.4.21.88)	665958	Bacillus sp. 7_6_55CFAA_CT2 HM-231
DNA PROCESSING	DNA Processing	DNA repair	DNA repair, bacterial	DNA_repair_protein_RadA	DNA repair protein RadA	active	fig|665957.9.peg.5797	DNA repair protein RadA	665958	Bacillus sp. 7_6_55CFAA_CT2 HM-231
DNA PROCESSING	DNA Processing	DNA repair	DNA repair, bacterial	Endonuclease_IV_(EC_3.1.21.2)	Endonuclease IV (EC 3.1.21.2)	active	fig|665957.9.peg.588	Endonuclease IV (EC 3.1.21.2)	665958	Bacillus sp. 7_6_55CFAA_CT2 HM-231
DNA PROCESSING	DNA Processing	DNA repair	DNA repair, bacterial	Exodeoxyribonuclease_VII_large_subunit_(EC_3.1.11.6)	Exodeoxyribonuclease VII large subunit (EC 3.1.11.6)	active	fig|665957.9.peg.697	Exodeoxyribonuclease VII large subunit (EC 3.1.11.6)	665958	Bacillus sp. 7_6_55CFAA_CT2 HM-231
DNA PROCESSING	DNA Processing	DNA repair	DNA repair, bacterial	DNA_repair_protein_RecN	DNA repair protein RecN	active	fig|665957.9.peg.703	DNA repair protein RecN	665958	Bacillus sp. 7_6_55CFAA_CT2 HM-231
DNA PROCESSING	DNA Processing	DNA repair	DNA repair, bacterial	RecA_protein	RecA protein	active	fig|665957.9.peg.1106	RecA protein	665958	Bacillus sp. 7_6_55CFAA_CT2 HM-231
DNA PROCESSING	DNA Processing	DNA repair	DNA repair, bacterial	RecA_protein	RecA protein	active	fig|665957.9.peg.1107	RecA protein	665958	Bacillus sp. 7_6_55CFAA_CT2 HM-231
DNA PROCESSING	DNA Processing	DNA repair	DNA repair, bacterial	Single-stranded_DNA-binding_protein	Single-stranded DNA-binding protein	active	fig|665957.9.peg.2228	Single-stranded DNA-binding protein	665958	Bacillus sp. 7_6_55CFAA_CT2 HM-231
DNA PROCESSING	DNA Processing	DNA repair	DNA repair, bacterial	Single-stranded_DNA-binding_protein	Single-stranded DNA-binding protein	active	fig|665957.9.peg.4298	Single-stranded DNA-binding protein	665958	Bacillus sp. 7_6_55CFAA_CT2 HM-231
DNA PROCESSING	DNA Processing	DNA repair	DNA repair, bacterial	Exodeoxyribonuclease_III_(EC_3.1.11.2)	Exodeoxyribonuclease III (EC 3.1.11.2)	active	fig|665957.9.peg.5211	Exodeoxyribonuclease III (EC 3.1.11.2)	665958	Bacillus sp. 7_6_55CFAA_CT2 HM-231
DNA PROCESSING	DNA Processing	DNA repair	DNA repair, bacterial	A/G-specific_adenine_glycosylase_(EC_3.2.2.-)	A/G-specific adenine glycosylase (EC 3.2.2.-)	active	fig|665957.9.peg.5302	A/G-specific adenine glycosylase (EC 3.2.2.-)	665958	Bacillus sp. 7_6_55CFAA_CT2 HM-231
DNA PROCESSING	DNA Processing	DNA repair	DNA repair, bacterial	Exodeoxyribonuclease_VII_small_subunit_(EC_3.1.11.6)	Exodeoxyribonuclease VII small subunit (EC 3.1.11.6)	active	fig|665957.9.peg.698	Exodeoxyribonuclease VII small subunit (EC 3.1.11.6)	665958	Bacillus sp. 7_6_55CFAA_CT2 HM-231
DNA PROCESSING	DNA Processing	DNA repair	DNA repair, bacterial	ADA_regulatory_protein	ADA regulatory protein	active	fig|665957.9.peg.1148	Methylphosphotriester-DNA--protein-cysteine S-methyltransferase (EC 2.1.1.n11) / ADA regulatory protein	665958	Bacillus sp. 7_6_55CFAA_CT2 HM-231
DNA PROCESSING	DNA Processing	DNA repair	DNA repair, bacterial	Single-stranded_DNA-binding_protein	Single-stranded DNA-binding protein	active	fig|665957.9.peg.1388	Single-stranded DNA-binding protein	665958	Bacillus sp. 7_6_55CFAA_CT2 HM-231
DNA PROCESSING	DNA Processing	DNA repair	DNA repair, bacterial	Methylated-DNA--protein-cysteine_methyltransferase_(EC_2.1.1.63)	Methylated-DNA--protein-cysteine methyltransferase (EC 2.1.1.63)	active	fig|665957.9.peg.2091	Methylated-DNA--protein-cysteine methyltransferase (EC 2.1.1.63)	665958	Bacillus sp. 7_6_55CFAA_CT2 HM-231
DNA PROCESSING	DNA Processing	DNA repair	DNA repair, bacterial	DNA_integrity_scanning_protein_DisA	DNA integrity scanning protein DisA	active	fig|665957.9.peg.5798	DNA integrity scanning protein DisA	665958	Bacillus sp. 7_6_55CFAA_CT2 HM-231
STRESS RESPONSE, DEFENSE, VIRULENCE	Stress Response, Defense and Virulence	Resistance to antibiotics and toxic compounds	Resistance to Daptomycin	CDP-diacylglycerol--glycerol-3-phosphate_3-phosphatidyltransferase_(EC_2.7.8.5)	CDP-diacylglycerol--glycerol-3-phosphate 3-phosphatidyltransferase (EC 2.7.8.5)	active	fig|665957.9.peg.1104	CDP-diacylglycerol--glycerol-3-phosphate 3-phosphatidyltransferase (EC 2.7.8.5)	665958	Bacillus sp. 7_6_55CFAA_CT2 HM-231
STRESS RESPONSE, DEFENSE, VIRULENCE	Stress Response, Defense and Virulence	Resistance to antibiotics and toxic compounds	Resistance to Daptomycin	Cardiolipin_synthase,_bacterial_type_ClsA	Cardiolipin synthase, bacterial type ClsA	active	fig|665957.9.peg.3715	Cardiolipin synthase, bacterial type ClsA	665958	Bacillus sp. 7_6_55CFAA_CT2 HM-231
STRESS RESPONSE, DEFENSE, VIRULENCE	Stress Response, Defense and Virulence	Resistance to antibiotics and toxic compounds	Resistance to Daptomycin	Membrane_protein_LiaF(VraT),_specific_inhibitor_of_LiaRS(VraRS)_signaling_pathway	Membrane protein LiaF(VraT), specific inhibitor of LiaRS(VraRS) signaling pathway	active	fig|665957.9.peg.3954	Membrane protein LiaF(VraT), specific inhibitor of LiaRS(VraRS) signaling pathway	665958	Bacillus sp. 7_6_55CFAA_CT2 HM-231
STRESS RESPONSE, DEFENSE, VIRULENCE	Stress Response, Defense and Virulence	Resistance to antibiotics and toxic compounds	Resistance to Daptomycin	Cell_envelope_stress_response_system_LiaFSR,_sensor_histidine_kinase_LiaS(VraS)	Cell envelope stress response system LiaFSR, sensor histidine kinase LiaS(VraS)	active	fig|665957.9.peg.3955	Cell envelope stress response system LiaFSR, sensor histidine kinase LiaS(VraS)	665958	Bacillus sp. 7_6_55CFAA_CT2 HM-231
STRESS RESPONSE, DEFENSE, VIRULENCE	Stress Response, Defense and Virulence	Resistance to antibiotics and toxic compounds	Resistance to Daptomycin	L-O-lysylphosphatidylglycerol_synthase_(EC_2.3.2.3)	L-O-lysylphosphatidylglycerol synthase (EC 2.3.2.3)	active	fig|665957.9.peg.3983	L-O-lysylphosphatidylglycerol synthase (EC 2.3.2.3)	665958	Bacillus sp. 7_6_55CFAA_CT2 HM-231
STRESS RESPONSE, DEFENSE, VIRULENCE	Stress Response, Defense and Virulence	Resistance to antibiotics and toxic compounds	Resistance to Daptomycin	Cardiolipin_synthase,_bacterial_type_ClsA	Cardiolipin synthase, bacterial type ClsA	active	fig|665957.9.peg.4426	Cardiolipin synthase, bacterial type ClsA	665958	Bacillus sp. 7_6_55CFAA_CT2 HM-231
STRESS RESPONSE, DEFENSE, VIRULENCE	Stress Response, Defense and Virulence	Resistance to antibiotics and toxic compounds	Resistance to Daptomycin	Cardiolipin_synthase,_bacterial_type_ClsA	Cardiolipin synthase, bacterial type ClsA	active	fig|665957.9.peg.5409	Cardiolipin synthase, bacterial type ClsA	665958	Bacillus sp. 7_6_55CFAA_CT2 HM-231
STRESS RESPONSE, DEFENSE, VIRULENCE	Stress Response, Defense and Virulence	Resistance to antibiotics and toxic compounds	Resistance to Daptomycin	Glycerophosphoryl_diester_phosphodiesterase_(EC_3.1.4.46)	Glycerophosphoryl diester phosphodiesterase (EC 3.1.4.46)	active	fig|665957.9.peg.708	Glycerophosphoryl diester phosphodiesterase (EC 3.1.4.46)	665958	Bacillus sp. 7_6_55CFAA_CT2 HM-231
STRESS RESPONSE, DEFENSE, VIRULENCE	Stress Response, Defense and Virulence	Resistance to antibiotics and toxic compounds	Resistance to Daptomycin	Cardiolipin_synthase,_bacterial_type_ClsA	Cardiolipin synthase, bacterial type ClsA	active	fig|665957.9.peg.4272	Cardiolipin synthase, bacterial type ClsA	665958	Bacillus sp. 7_6_55CFAA_CT2 HM-231
STRESS RESPONSE, DEFENSE, VIRULENCE	Stress Response, Defense and Virulence	Resistance to antibiotics and toxic compounds	Resistance to Daptomycin	Glycerophosphoryl_diester_phosphodiesterase_(EC_3.1.4.46)	Glycerophosphoryl diester phosphodiesterase (EC 3.1.4.46)	active	fig|665957.9.peg.4398	Glycerophosphoryl diester phosphodiesterase (EC 3.1.4.46)	665958	Bacillus sp. 7_6_55CFAA_CT2 HM-231
STRESS RESPONSE, DEFENSE, VIRULENCE	Stress Response, Defense and Virulence	Resistance to antibiotics and toxic compounds	Resistance to Daptomycin	Glycerophosphoryl_diester_phosphodiesterase_(EC_3.1.4.46)	Glycerophosphoryl diester phosphodiesterase (EC 3.1.4.46)	active	fig|665957.9.peg.5376	membrane-anchoring domain / Glycerophosphoryl diester phosphodiesterase (EC 3.1.4.46)	665958	Bacillus sp. 7_6_55CFAA_CT2 HM-231
STRESS RESPONSE, DEFENSE, VIRULENCE	Stress Response, Defense and Virulence	Resistance to antibiotics and toxic compounds	Resistance to Daptomycin	Cardiolipin_synthase,_bacterial_type_ClsA	Cardiolipin synthase, bacterial type ClsA	active	fig|665957.9.peg.2107	Cardiolipin synthase, bacterial type ClsA	665958	Bacillus sp. 7_6_55CFAA_CT2 HM-231
STRESS RESPONSE, DEFENSE, VIRULENCE	Stress Response, Defense and Virulence	Resistance to antibiotics and toxic compounds	Resistance to Daptomycin	Cell_envelope_stress_response_system_LiaFSR,_response_regulator_LiaR(VraR)	Cell envelope stress response system LiaFSR, response regulator LiaR(VraR)	active	fig|665957.9.peg.3956	Cell envelope stress response system LiaFSR, response regulator LiaR(VraR)	665958	Bacillus sp. 7_6_55CFAA_CT2 HM-231
STRESS RESPONSE, DEFENSE, VIRULENCE	Stress Response, Defense and Virulence	Resistance to antibiotics and toxic compounds	Resistance to Daptomycin	Glycerophosphoryl_diester_phosphodiesterase_(EC_3.1.4.46)	Glycerophosphoryl diester phosphodiesterase (EC 3.1.4.46)	active	fig|665957.9.peg.4893	Glycerophosphoryl diester phosphodiesterase (EC 3.1.4.46)	665958	Bacillus sp. 7_6_55CFAA_CT2 HM-231
METABOLISM	Carbohydrates	C-1 compound metabolism	One-carbon metabolism by tetrahydropterines	Formate--tetrahydrofolate_ligase_(EC_6.3.4.3)	Formate--tetrahydrofolate ligase (EC 6.3.4.3)	active	fig|665957.9.peg.2171	Formate--tetrahydrofolate ligase (EC 6.3.4.3)	665958	Bacillus sp. 7_6_55CFAA_CT2 HM-231
METABOLISM	Carbohydrates	C-1 compound metabolism	One-carbon metabolism by tetrahydropterines	5-formyltetrahydrofolate_cyclo-ligase_(EC_6.3.3.2)	5-formyltetrahydrofolate cyclo-ligase (EC 6.3.3.2)	active	fig|665957.9.peg.608	5-formyltetrahydrofolate cyclo-ligase (EC 6.3.3.2)	665958	Bacillus sp. 7_6_55CFAA_CT2 HM-231
METABOLISM	Carbohydrates	C-1 compound metabolism	One-carbon metabolism by tetrahydropterines	5,10-methylenetetrahydrofolate_reductase_(EC_1.5.1.20)	5,10-methylenetetrahydrofolate reductase (EC 1.5.1.20)	active	fig|665957.9.peg.618	5,10-methylenetetrahydrofolate reductase (EC 1.5.1.20) / Homolog of homocysteine-binding domain	665958	Bacillus sp. 7_6_55CFAA_CT2 HM-231
METABOLISM	Carbohydrates	C-1 compound metabolism	One-carbon metabolism by tetrahydropterines	Methenyltetrahydrofolate_cyclohydrolase_(EC_3.5.4.9)	Methenyltetrahydrofolate cyclohydrolase (EC 3.5.4.9)	active	fig|665957.9.peg.696	Methenyltetrahydrofolate cyclohydrolase (EC 3.5.4.9) / Methylenetetrahydrofolate dehydrogenase (NADP+) (EC 1.5.1.5)	665958	Bacillus sp. 7_6_55CFAA_CT2 HM-231
METABOLISM	Carbohydrates	C-1 compound metabolism	One-carbon metabolism by tetrahydropterines	Methylenetetrahydrofolate_dehydrogenase_(NADP+)_(EC_1.5.1.5)	Methylenetetrahydrofolate dehydrogenase (NADP+) (EC 1.5.1.5)	active	fig|665957.9.peg.696	Methenyltetrahydrofolate cyclohydrolase (EC 3.5.4.9) / Methylenetetrahydrofolate dehydrogenase (NADP+) (EC 1.5.1.5)	665958	Bacillus sp. 7_6_55CFAA_CT2 HM-231
PROTEIN PROCESSING	Protein Synthesis	Aminoacyl-tRNA-synthetases	tRNA aminoacylation, Phe	Phenylalanyl-tRNA_synthetase_alpha_chain_(EC_6.1.1.20)	Phenylalanyl-tRNA synthetase alpha chain (EC 6.1.1.20)	active	fig|665957.9.peg.321	Phenylalanyl-tRNA synthetase alpha chain (EC 6.1.1.20)	665958	Bacillus sp. 7_6_55CFAA_CT2 HM-231
PROTEIN PROCESSING	Protein Synthesis	Aminoacyl-tRNA-synthetases	tRNA aminoacylation, Phe	Phenylalanyl-tRNA_synthetase_beta_chain_(EC_6.1.1.20)	Phenylalanyl-tRNA synthetase beta chain (EC 6.1.1.20)	active	fig|665957.9.peg.322	Phenylalanyl-tRNA synthetase beta chain (EC 6.1.1.20)	665958	Bacillus sp. 7_6_55CFAA_CT2 HM-231
PROTEIN PROCESSING	Protein Synthesis	Aminoacyl-tRNA-synthetases	tRNA aminoacylation, Phe	Phenylalanyl-tRNA_synthetase_domain_protein_(Bsu_YtpR)	Phenylalanyl-tRNA synthetase domain protein (Bsu YtpR)	active	fig|665957.9.peg.180	Phenylalanyl-tRNA synthetase domain protein (Bsu YtpR)	665958	Bacillus sp. 7_6_55CFAA_CT2 HM-231
METABOLISM	Amino Acids and Derivatives	Aromatic amino acids and derivatives	Tryptophan synthesis	Indole-3-glycerol_phosphate_synthase_(EC_4.1.1.48)	Indole-3-glycerol phosphate synthase (EC 4.1.1.48)	active	fig|665957.9.peg.3762	Indole-3-glycerol phosphate synthase (EC 4.1.1.48)	665958	Bacillus sp. 7_6_55CFAA_CT2 HM-231
METABOLISM	Amino Acids and Derivatives	Aromatic amino acids and derivatives	Tryptophan synthesis	Anthranilate_phosphoribosyltransferase_(EC_2.4.2.18)	Anthranilate phosphoribosyltransferase (EC 2.4.2.18)	active	fig|665957.9.peg.3761	Anthranilate phosphoribosyltransferase (EC 2.4.2.18)	665958	Bacillus sp. 7_6_55CFAA_CT2 HM-231
METABOLISM	Amino Acids and Derivatives	Aromatic amino acids and derivatives	Tryptophan synthesis	Phosphoribosylanthranilate_isomerase_(EC_5.3.1.24)	Phosphoribosylanthranilate isomerase (EC 5.3.1.24)	active	fig|665957.9.peg.3763	Phosphoribosylanthranilate isomerase (EC 5.3.1.24)	665958	Bacillus sp. 7_6_55CFAA_CT2 HM-231
METABOLISM	Amino Acids and Derivatives	Aromatic amino acids and derivatives	Tryptophan synthesis	Tryptophan_synthase_beta_chain_(EC_4.2.1.20)	Tryptophan synthase beta chain (EC 4.2.1.20)	active	fig|665957.9.peg.3764	Tryptophan synthase beta chain (EC 4.2.1.20)	665958	Bacillus sp. 7_6_55CFAA_CT2 HM-231
METABOLISM	Amino Acids and Derivatives	Aromatic amino acids and derivatives	Tryptophan synthesis	Tryptophan_synthase_alpha_chain_(EC_4.2.1.20)	Tryptophan synthase alpha chain (EC 4.2.1.20)	active	fig|665957.9.peg.3765	Tryptophan synthase alpha chain (EC 4.2.1.20)	665958	Bacillus sp. 7_6_55CFAA_CT2 HM-231
METABOLISM	Amino Acids and Derivatives	Aromatic amino acids and derivatives	Tryptophan synthesis	Anthranilate_synthase,_aminase_component_(EC_4.1.3.27)	Anthranilate synthase, aminase component (EC 4.1.3.27)	active	fig|665957.9.peg.3759	Anthranilate synthase, aminase component (EC 4.1.3.27)	665958	Bacillus sp. 7_6_55CFAA_CT2 HM-231
METABOLISM	Amino Acids and Derivatives	Aromatic amino acids and derivatives	Tryptophan synthesis	Anthranilate_synthase,_amidotransferase_component_(EC_4.1.3.27)	Anthranilate synthase, amidotransferase component (EC 4.1.3.27)	active	fig|665957.9.peg.3760	Anthranilate synthase, amidotransferase component (EC 4.1.3.27)	665958	Bacillus sp. 7_6_55CFAA_CT2 HM-231
MEMBRANE TRANSPORT	Membrane Transport	Cation transporters	Magnesium transport	Mg(2+)-transport-ATPase-associated_protein_MgtC	Mg(2+)-transport-ATPase-associated protein MgtC	active	fig|665957.9.peg.2037	Mg(2+)-transport-ATPase-associated protein MgtC	665958	Bacillus sp. 7_6_55CFAA_CT2 HM-231
MEMBRANE TRANSPORT	Membrane Transport	Cation transporters	Magnesium transport	Magnesium_and_cobalt_transport_protein_CorA	Magnesium and cobalt transport protein CorA	active	fig|665957.9.peg.2102	Magnesium and cobalt transport protein CorA	665958	Bacillus sp. 7_6_55CFAA_CT2 HM-231
MEMBRANE TRANSPORT	Membrane Transport	Cation transporters	Magnesium transport	Mg(2+)-transport-ATPase-associated_protein_MgtC	Mg(2+)-transport-ATPase-associated protein MgtC	active	fig|665957.9.peg.4882	Mg(2+)-transport-ATPase-associated protein MgtC	665958	Bacillus sp. 7_6_55CFAA_CT2 HM-231
MEMBRANE TRANSPORT	Membrane Transport	Cation transporters	Magnesium transport	Mg(2+)_transport_ATPase,_P-type_(EC_3.6.3.2)	Mg(2+) transport ATPase, P-type (EC 3.6.3.2)	active	fig|665957.9.peg.734	Mg(2+) transport ATPase, P-type (EC 3.6.3.2)	665958	Bacillus sp. 7_6_55CFAA_CT2 HM-231
MEMBRANE TRANSPORT	Membrane Transport	Cation transporters	Magnesium transport	Magnesium_and_cobalt_transport_protein_CorA	Magnesium and cobalt transport protein CorA	active	fig|665957.9.peg.794	Magnesium and cobalt transport protein CorA / RNA splicing protein	665958	Bacillus sp. 7_6_55CFAA_CT2 HM-231
MEMBRANE TRANSPORT	Membrane Transport	Cation transporters	Magnesium transport	Mg(2+)-transport-ATPase-associated_protein_MgtC	Mg(2+)-transport-ATPase-associated protein MgtC	active	fig|665957.9.peg.1363	Mg(2+)-transport-ATPase-associated protein MgtC	665958	Bacillus sp. 7_6_55CFAA_CT2 HM-231
MEMBRANE TRANSPORT	Membrane Transport	Cation transporters	Magnesium transport	Mg/Co/Ni_transporter_MgtE,_CBS_domain-containing	Mg/Co/Ni transporter MgtE, CBS domain-containing	active	fig|665957.9.peg.2545	Mg/Co/Ni transporter MgtE, CBS domain-containing	665958	Bacillus sp. 7_6_55CFAA_CT2 HM-231
MEMBRANE TRANSPORT	Membrane Transport	Cation transporters	Magnesium transport	Magnesium_and_cobalt_transport_protein_CorA	Magnesium and cobalt transport protein CorA	active	fig|665957.9.peg.1827	Magnesium and cobalt transport protein CorA	665958	Bacillus sp. 7_6_55CFAA_CT2 HM-231
METABOLISM	Amino Acids and Derivatives	Glutamine, glutamate, aspartate, asparagine; ammonia assimilation	Glutamine synthetases	Glutamine_synthetase_type_I_(EC_6.3.1.2)	Glutamine synthetase type I (EC 6.3.1.2)	active	fig|665957.9.peg.1189	Glutamine synthetase type I (EC 6.3.1.2)	665958	Bacillus sp. 7_6_55CFAA_CT2 HM-231
METABOLISM	Phosphate Metabolism	Phosphonate and phosphinate	Phosphonate metabolism	2-aminoethylphosphonate_ABC_transporter_ATP-binding_protein_(TC_3.A.1.9.1)	2-aminoethylphosphonate ABC transporter ATP-binding protein (TC 3.A.1.9.1)	active	fig|665957.9.peg.3837	2-aminoethylphosphonate ABC transporter ATP-binding protein (TC 3.A.1.9.1)	665958	Bacillus sp. 7_6_55CFAA_CT2 HM-231
METABOLISM	Phosphate Metabolism	Phosphonate and phosphinate	Phosphonate metabolism	2-aminoethylphosphonate_ABC_transporter_permease_protein	2-aminoethylphosphonate ABC transporter permease protein	active	fig|665957.9.peg.3838	2-aminoethylphosphonate ABC transporter permease protein	665958	Bacillus sp. 7_6_55CFAA_CT2 HM-231
METABOLISM	Phosphate Metabolism	Phosphonate and phosphinate	Phosphonate metabolism	2-aminoethylphosphonate_ABC_transporter_substrate-binding_protein	2-aminoethylphosphonate ABC transporter substrate-binding protein	active	fig|665957.9.peg.3836	2-aminoethylphosphonate ABC transporter substrate-binding protein	665958	Bacillus sp. 7_6_55CFAA_CT2 HM-231
METABOLISM	Phosphate Metabolism	Phosphonate and phosphinate	Phosphonate metabolism	Phosphonoacetaldehyde_hydrolase_(EC_3.11.1.1)	Phosphonoacetaldehyde hydrolase (EC 3.11.1.1)	active	fig|665957.9.peg.3839	Phosphonoacetaldehyde hydrolase (EC 3.11.1.1)	665958	Bacillus sp. 7_6_55CFAA_CT2 HM-231
METABOLISM	Phosphate Metabolism	Phosphonate and phosphinate	Phosphonate metabolism	2-aminoethylphosphonate:pyruvate_aminotransferase_(EC_2.6.1.37)	2-aminoethylphosphonate:pyruvate aminotransferase (EC 2.6.1.37)	active	fig|665957.9.peg.3840	2-aminoethylphosphonate:pyruvate aminotransferase (EC 2.6.1.37)	665958	Bacillus sp. 7_6_55CFAA_CT2 HM-231
METABOLISM	Metabolite damage and its repair or mitigation		Metabolite repair	Phosphoglycolate_phosphatase_(EC_3.1.3.18)	Phosphoglycolate phosphatase (EC 3.1.3.18)	active	fig|665957.9.peg.97	Phosphoglycolate phosphatase	665958	Bacillus sp. 7_6_55CFAA_CT2 HM-231
METABOLISM	Metabolite damage and its repair or mitigation		Metabolite repair	L-asparaginase_I,_cytoplasmic_(EC_3.5.1.1)	L-asparaginase I, cytoplasmic (EC 3.5.1.1)	active	fig|665957.9.peg.1873	L-asparaginase I, cytoplasmic (EC 3.5.1.1)	665958	Bacillus sp. 7_6_55CFAA_CT2 HM-231
METABOLISM	Metabolite damage and its repair or mitigation		Metabolite repair	Phosphoglycolate_phosphatase_(EC_3.1.3.18)	Phosphoglycolate phosphatase (EC 3.1.3.18)	active	fig|665957.9.peg.2248	Phosphoglycolate phosphatase (EC 3.1.3.18)	665958	Bacillus sp. 7_6_55CFAA_CT2 HM-231
METABOLISM	Metabolite damage and its repair or mitigation		Metabolite repair	Glutamate_5-kinase_(EC_2.7.2.11)	Glutamate 5-kinase (EC 2.7.2.11)	active	fig|665957.9.peg.3083	Glutamate 5-kinase (EC 2.7.2.11) / RNA-binding C-terminal domain PUA	665958	Bacillus sp. 7_6_55CFAA_CT2 HM-231
METABOLISM	Metabolite damage and its repair or mitigation		Metabolite repair	Alkyl_hydroperoxide_reductase_protein_C_(EC_1.11.1.15)	Alkyl hydroperoxide reductase protein C (EC 1.11.1.15)	active	fig|665957.9.peg.5175	Alkyl hydroperoxide reductase protein C (EC 1.11.1.15)	665958	Bacillus sp. 7_6_55CFAA_CT2 HM-231
METABOLISM	Metabolite damage and its repair or mitigation		Metabolite repair	Inosine/xanthosine_triphosphatase	Inosine/xanthosine triphosphatase	active	fig|665957.9.peg.177	Inosine/xanthosine triphosphatase	665958	Bacillus sp. 7_6_55CFAA_CT2 HM-231
METABOLISM	Metabolite damage and its repair or mitigation		Metabolite repair	Dimeric_dUTPase_(EC_3.6.1.23)	Dimeric dUTPase (EC 3.6.1.23)	active	fig|665957.9.peg.310	Dimeric dUTPase (EC 3.6.1.23)	665958	Bacillus sp. 7_6_55CFAA_CT2 HM-231
METABOLISM	Metabolite damage and its repair or mitigation		Metabolite repair	Pyrimidine_5'-nucleotidase_YjjG_(EC_3.1.3.5)	Pyrimidine 5'-nucleotidase YjjG (EC 3.1.3.5)	active	fig|665957.9.peg.1664	Pyrimidine 5'-nucleotidase YjjG (EC 3.1.3.5)	665958	Bacillus sp. 7_6_55CFAA_CT2 HM-231
METABOLISM	Metabolite damage and its repair or mitigation		Metabolite repair	Phosphoglycolate_phosphatase_(EC_3.1.3.18)	Phosphoglycolate phosphatase (EC 3.1.3.18)	active	fig|665957.9.peg.3098	Phosphoglycolate phosphatase	665958	Bacillus sp. 7_6_55CFAA_CT2 HM-231
METABOLISM	Metabolite damage and its repair or mitigation		Metabolite repair	Adenylylsulfate_kinase_(EC_2.7.1.25)	Adenylylsulfate kinase (EC 2.7.1.25)	active	fig|665957.9.peg.3940	Adenylylsulfate kinase (EC 2.7.1.25)	665958	Bacillus sp. 7_6_55CFAA_CT2 HM-231
METABOLISM	Metabolite damage and its repair or mitigation		Metabolite repair	Pyrimidine_5'-nucleotidase_YjjG_(EC_3.1.3.5)	Pyrimidine 5'-nucleotidase YjjG (EC 3.1.3.5)	active	fig|665957.9.peg.4364	Pyrimidine 5'-nucleotidase YjjG (EC 3.1.3.5)	665958	Bacillus sp. 7_6_55CFAA_CT2 HM-231
METABOLISM	Metabolite damage and its repair or mitigation		Metabolite repair	Alkyl_hydroperoxide_reductase_protein_F	Alkyl hydroperoxide reductase protein F	active	fig|665957.9.peg.5173	Alkyl hydroperoxide reductase protein F	665958	Bacillus sp. 7_6_55CFAA_CT2 HM-231
METABOLISM	Metabolite damage and its repair or mitigation		Metabolite repair	Free_methionine-(R)-sulfoxide_reductase,_contains_GAF_domain	Free methionine-(R)-sulfoxide reductase, contains GAF domain	active	fig|665957.9.peg.224	Free methionine-(R)-sulfoxide reductase, contains GAF domain	665958	Bacillus sp. 7_6_55CFAA_CT2 HM-231
METABOLISM	Metabolite damage and its repair or mitigation		Metabolite repair	Nucleoside_5-triphosphatase_RdgB_(dHAPTP,_dITP,_XTP-specific)_(EC_3.6.1.66)	Nucleoside 5-triphosphatase RdgB (dHAPTP, dITP, XTP-specific) (EC 3.6.1.66)	active	fig|665957.9.peg.391	Nucleoside 5-triphosphatase RdgB (dHAPTP, dITP, XTP-specific) (EC 3.6.1.66)	665958	Bacillus sp. 7_6_55CFAA_CT2 HM-231
METABOLISM	Metabolite damage and its repair or mitigation		Metabolite repair	RNA-binding_C-terminal_domain_PUA	RNA-binding C-terminal domain PUA	active	fig|665957.9.peg.3083	Glutamate 5-kinase (EC 2.7.2.11) / RNA-binding C-terminal domain PUA	665958	Bacillus sp. 7_6_55CFAA_CT2 HM-231
METABOLISM	Metabolite damage and its repair or mitigation		Metabolite repair	Sulfate_adenylyltransferase_(EC_2.7.7.4)	Sulfate adenylyltransferase (EC 2.7.7.4)	active	fig|665957.9.peg.3939	Sulfate adenylyltransferase (EC 2.7.7.4)	665958	Bacillus sp. 7_6_55CFAA_CT2 HM-231
METABOLISM	Metabolite damage and its repair or mitigation		Metabolite repair	Alkyl_hydroperoxide_reductase_protein_F	Alkyl hydroperoxide reductase protein F	active	fig|665957.9.peg.5174	Alkyl hydroperoxide reductase protein F	665958	Bacillus sp. 7_6_55CFAA_CT2 HM-231
METABOLISM	Cofactors, Vitamins, Prosthetic Groups	NAD and NADP	NAD and NADP cofactor biosynthesis global	N-Ribosylnicotinamide_phosphorylase_(EC_2.4.2.1)	N-Ribosylnicotinamide phosphorylase (EC 2.4.2.1)	active	fig|665957.9.peg.792	Purine nucleoside phosphorylase (EC 2.4.2.1) @ N-Ribosylnicotinamide phosphorylase (EC 2.4.2.1)	665958	Bacillus sp. 7_6_55CFAA_CT2 HM-231
METABOLISM	Cofactors, Vitamins, Prosthetic Groups	NAD and NADP	NAD and NADP cofactor biosynthesis global	Nicotinamidase_family_protein_YcaC	Nicotinamidase family protein YcaC	active	fig|665957.9.peg.1839	Nicotinamidase family protein YcaC	665958	Bacillus sp. 7_6_55CFAA_CT2 HM-231
METABOLISM	Cofactors, Vitamins, Prosthetic Groups	NAD and NADP	NAD and NADP cofactor biosynthesis global	NAD_synthetase_(EC_6.3.1.5)	NAD synthetase (EC 6.3.1.5)	active	fig|665957.9.peg.2057	NAD synthetase (EC 6.3.1.5)	665958	Bacillus sp. 7_6_55CFAA_CT2 HM-231
METABOLISM	Cofactors, Vitamins, Prosthetic Groups	NAD and NADP	NAD and NADP cofactor biosynthesis global	Kynurenine_formamidase,_bacterial_(EC_3.5.1.9)	Kynurenine formamidase, bacterial (EC 3.5.1.9)	active	fig|665957.9.peg.2840	Kynurenine formamidase, bacterial (EC 3.5.1.9)	665958	Bacillus sp. 7_6_55CFAA_CT2 HM-231
METABOLISM	Cofactors, Vitamins, Prosthetic Groups	NAD and NADP	NAD and NADP cofactor biosynthesis global	Niacin_transporter_NiaP	Niacin transporter NiaP	active	fig|665957.9.peg.4354	Niacin transporter NiaP	665958	Bacillus sp. 7_6_55CFAA_CT2 HM-231
METABOLISM	Cofactors, Vitamins, Prosthetic Groups	NAD and NADP	NAD and NADP cofactor biosynthesis global	Predicted_N-ribosylNicotinamide_CRP-like_regulator	Predicted N-ribosylNicotinamide CRP-like regulator	active	fig|665957.9.peg.4363	Predicted N-ribosylNicotinamide CRP-like regulator	665958	Bacillus sp. 7_6_55CFAA_CT2 HM-231
METABOLISM	Cofactors, Vitamins, Prosthetic Groups	NAD and NADP	NAD and NADP cofactor biosynthesis global	Kynurenine_formamidase,_bacterial_(EC_3.5.1.9)	Kynurenine formamidase, bacterial (EC 3.5.1.9)	active	fig|665957.9.peg.5191	Kynurenine formamidase, bacterial (EC 3.5.1.9)	665958	Bacillus sp. 7_6_55CFAA_CT2 HM-231
METABOLISM	Cofactors, Vitamins, Prosthetic Groups	NAD and NADP	NAD and NADP cofactor biosynthesis global	Nicotinate_phosphoribosyltransferase_(EC_6.3.4.21)	Nicotinate phosphoribosyltransferase (EC 6.3.4.21)	active	fig|665957.9.peg.5382	Nicotinate phosphoribosyltransferase (EC 6.3.4.21)	665958	Bacillus sp. 7_6_55CFAA_CT2 HM-231
METABOLISM	Cofactors, Vitamins, Prosthetic Groups	NAD and NADP	NAD and NADP cofactor biosynthesis global	L-aspartate_oxidase_(EC_1.4.3.16)	L-aspartate oxidase (EC 1.4.3.16)	active	fig|665957.9.peg.441	L-aspartate oxidase (EC 1.4.3.16)	665958	Bacillus sp. 7_6_55CFAA_CT2 HM-231
METABOLISM	Cofactors, Vitamins, Prosthetic Groups	NAD and NADP	NAD and NADP cofactor biosynthesis global	NAD_synthetase_(EC_6.3.1.5)	NAD synthetase (EC 6.3.1.5)	active	fig|665957.9.peg.2058	NAD synthetase (EC 6.3.1.5)	665958	Bacillus sp. 7_6_55CFAA_CT2 HM-231
METABOLISM	Cofactors, Vitamins, Prosthetic Groups	NAD and NADP	NAD and NADP cofactor biosynthesis global	Nicotinamidase_(EC_3.5.1.19)	Nicotinamidase (EC 3.5.1.19)	active	fig|665957.9.peg.2284	Nicotinamidase (EC 3.5.1.19)	665958	Bacillus sp. 7_6_55CFAA_CT2 HM-231
METABOLISM	Cofactors, Vitamins, Prosthetic Groups	NAD and NADP	NAD and NADP cofactor biosynthesis global	Isochorismatase_(EC_3.3.2.1)_of_siderophore_biosynthesis	Isochorismatase (EC 3.3.2.1) of siderophore biosynthesis	active	fig|665957.9.peg.2378	Isochorismatase (EC 3.3.2.1) [bacillibactin] siderophore @ Isochorismatase (EC 3.3.2.1) of siderophore biosynthesis	665958	Bacillus sp. 7_6_55CFAA_CT2 HM-231
METABOLISM	Cofactors, Vitamins, Prosthetic Groups	NAD and NADP	NAD and NADP cofactor biosynthesis global	Predicted_N-ribosylNicotinamide_CRP-like_regulator	Predicted N-ribosylNicotinamide CRP-like regulator	active	fig|665957.9.peg.2408	Predicted N-ribosylNicotinamide CRP-like regulator	665958	Bacillus sp. 7_6_55CFAA_CT2 HM-231
METABOLISM	Cofactors, Vitamins, Prosthetic Groups	NAD and NADP	NAD and NADP cofactor biosynthesis global	Tryptophan_2,3-dioxygenase_(EC_1.13.11.11)	Tryptophan 2,3-dioxygenase (EC 1.13.11.11)	active	fig|665957.9.peg.2839	Tryptophan 2,3-dioxygenase (EC 1.13.11.11)	665958	Bacillus sp. 7_6_55CFAA_CT2 HM-231
METABOLISM	Cofactors, Vitamins, Prosthetic Groups	NAD and NADP	NAD and NADP cofactor biosynthesis global	Nicotinate_phosphoribosyltransferase_(EC_6.3.4.21)	Nicotinate phosphoribosyltransferase (EC 6.3.4.21)	active	fig|665957.9.peg.185	Nicotinate phosphoribosyltransferase (EC 6.3.4.21)	665958	Bacillus sp. 7_6_55CFAA_CT2 HM-231
METABOLISM	Cofactors, Vitamins, Prosthetic Groups	NAD and NADP	NAD and NADP cofactor biosynthesis global	Transcriptional_repressor_for_NAD_biosynthesis_in_gram-positives	Transcriptional repressor for NAD biosynthesis in gram-positives	active	fig|665957.9.peg.439	Transcriptional repressor for NAD biosynthesis in gram-positives	665958	Bacillus sp. 7_6_55CFAA_CT2 HM-231
METABOLISM	Cofactors, Vitamins, Prosthetic Groups	NAD and NADP	NAD and NADP cofactor biosynthesis global	Quinolinate_phosphoribosyltransferase_[decarboxylating]_(EC_2.4.2.19)	Quinolinate phosphoribosyltransferase [decarboxylating] (EC 2.4.2.19)	active	fig|665957.9.peg.442	Quinolinate phosphoribosyltransferase [decarboxylating] (EC 2.4.2.19)	665958	Bacillus sp. 7_6_55CFAA_CT2 HM-231
METABOLISM	Cofactors, Vitamins, Prosthetic Groups	NAD and NADP	NAD and NADP cofactor biosynthesis global	Quinolinate_synthetase_(EC_2.5.1.72)	Quinolinate synthetase (EC 2.5.1.72)	active	fig|665957.9.peg.443	Quinolinate synthetase (EC 2.5.1.72)	665958	Bacillus sp. 7_6_55CFAA_CT2 HM-231
METABOLISM	Cofactors, Vitamins, Prosthetic Groups	NAD and NADP	NAD and NADP cofactor biosynthesis global	Nicotinate-nucleotide_adenylyltransferase_(EC_2.7.7.18)	Nicotinate-nucleotide adenylyltransferase (EC 2.7.7.18)	active	fig|665957.9.peg.541	Nicotinate-nucleotide adenylyltransferase (EC 2.7.7.18)	665958	Bacillus sp. 7_6_55CFAA_CT2 HM-231
METABOLISM	Cofactors, Vitamins, Prosthetic Groups	NAD and NADP	NAD and NADP cofactor biosynthesis global	ADP-ribose_pyrophosphatase_(EC_3.6.1.13)	ADP-ribose pyrophosphatase (EC 3.6.1.13)	active	fig|665957.9.peg.784	ADP-ribose pyrophosphatase (EC 3.6.1.13)	665958	Bacillus sp. 7_6_55CFAA_CT2 HM-231
METABOLISM	Cofactors, Vitamins, Prosthetic Groups	NAD and NADP	NAD and NADP cofactor biosynthesis global	Predicted_N-ribosylNicotinamide_CRP-like_regulator	Predicted N-ribosylNicotinamide CRP-like regulator	active	fig|665957.9.peg.1562	Predicted N-ribosylNicotinamide CRP-like regulator	665958	Bacillus sp. 7_6_55CFAA_CT2 HM-231
METABOLISM	Cofactors, Vitamins, Prosthetic Groups	NAD and NADP	NAD and NADP cofactor biosynthesis global	Kynureninase_(EC_3.7.1.3)	Kynureninase (EC 3.7.1.3)	active	fig|665957.9.peg.2841	Kynureninase (EC 3.7.1.3)	665958	Bacillus sp. 7_6_55CFAA_CT2 HM-231
METABOLISM	Cofactors, Vitamins, Prosthetic Groups	NAD and NADP	NAD and NADP cofactor biosynthesis global	NAD_kinase_(EC_2.7.1.23)	NAD kinase (EC 2.7.1.23)	active	fig|665957.9.peg.3724	NAD kinase (EC 2.7.1.23)	665958	Bacillus sp. 7_6_55CFAA_CT2 HM-231
METABOLISM	Cofactors, Vitamins, Prosthetic Groups	NAD and NADP	NAD and NADP cofactor biosynthesis global	Ribosyl_nicotinamide_transporter,_PnuC-like	Ribosyl nicotinamide transporter, PnuC-like	active	fig|665957.9.peg.5535	Ribosyl nicotinamide transporter, PnuC-like	665958	Bacillus sp. 7_6_55CFAA_CT2 HM-231
CELLULAR PROCESSES	Prokaryotic cell type differentiation	Sporulation	Dipicolinate Synthesis	Dipicolinate_synthase_subunit_A	Dipicolinate synthase subunit A	active	fig|665957.9.peg.1084	Dipicolinate synthase subunit A	665958	Bacillus sp. 7_6_55CFAA_CT2 HM-231
CELLULAR PROCESSES	Prokaryotic cell type differentiation	Sporulation	Dipicolinate Synthesis	Dipicolinate_synthase_subunit_B	Dipicolinate synthase subunit B	active	fig|665957.9.peg.1085	Dipicolinate synthase subunit B	665958	Bacillus sp. 7_6_55CFAA_CT2 HM-231
ENERGY	Energy and Precursor Metabolites Generation	Central Metabolism	Pyruvate metabolism II: acetyl-CoA, acetogenesis from pyruvate	NAD-independent_protein_deacetylase_AcuC	NAD-independent protein deacetylase AcuC	active	fig|665957.9.peg.207	NAD-independent protein deacetylase AcuC	665958	Bacillus sp. 7_6_55CFAA_CT2 HM-231
ENERGY	Energy and Precursor Metabolites Generation	Central Metabolism	Pyruvate metabolism II: acetyl-CoA, acetogenesis from pyruvate	Acetate_kinase_(EC_2.7.2.1)	Acetate kinase (EC 2.7.2.1)	active	fig|665957.9.peg.240	Acetate kinase (EC 2.7.2.1)	665958	Bacillus sp. 7_6_55CFAA_CT2 HM-231
ENERGY	Energy and Precursor Metabolites Generation	Central Metabolism	Pyruvate metabolism II: acetyl-CoA, acetogenesis from pyruvate	Acetaldehyde_dehydrogenase_(EC_1.2.1.10)	Acetaldehyde dehydrogenase (EC 1.2.1.10)	active	fig|665957.9.peg.501	Acetaldehyde dehydrogenase (EC 1.2.1.10) / Alcohol dehydrogenase (EC 1.1.1.1)	665958	Bacillus sp. 7_6_55CFAA_CT2 HM-231
ENERGY	Energy and Precursor Metabolites Generation	Central Metabolism	Pyruvate metabolism II: acetyl-CoA, acetogenesis from pyruvate	Pyruvate_dehydrogenase_(quinone)_(EC_1.2.5.1)	Pyruvate dehydrogenase (quinone) (EC 1.2.5.1)	active	fig|665957.9.peg.2401	Pyruvate dehydrogenase (quinone) (EC 1.2.5.1)	665958	Bacillus sp. 7_6_55CFAA_CT2 HM-231
ENERGY	Energy and Precursor Metabolites Generation	Central Metabolism	Pyruvate metabolism II: acetyl-CoA, acetogenesis from pyruvate	NAD-dependent_protein_deacetylase_of_SIR2_family	NAD-dependent protein deacetylase of SIR2 family	active	fig|665957.9.peg.3184	NAD-dependent protein deacetylase of SIR2 family	665958	Bacillus sp. 7_6_55CFAA_CT2 HM-231
ENERGY	Energy and Precursor Metabolites Generation	Central Metabolism	Pyruvate metabolism II: acetyl-CoA, acetogenesis from pyruvate	Aldehyde_dehydrogenase_(EC_1.2.1.3)	Aldehyde dehydrogenase (EC 1.2.1.3)	active	fig|665957.9.peg.3798	Aldehyde dehydrogenase (EC 1.2.1.3)	665958	Bacillus sp. 7_6_55CFAA_CT2 HM-231
ENERGY	Energy and Precursor Metabolites Generation	Central Metabolism	Pyruvate metabolism II: acetyl-CoA, acetogenesis from pyruvate	Acetaldehyde_dehydrogenase_(EC_1.2.1.10)	Acetaldehyde dehydrogenase (EC 1.2.1.10)	active	fig|665957.9.peg.4954	Acetaldehyde dehydrogenase (EC 1.2.1.10) / Alcohol dehydrogenase (EC 1.1.1.1)	665958	Bacillus sp. 7_6_55CFAA_CT2 HM-231
ENERGY	Energy and Precursor Metabolites Generation	Central Metabolism	Pyruvate metabolism II: acetyl-CoA, acetogenesis from pyruvate	Acetyl-CoA_synthetase_(EC_6.2.1.1)	Acetyl-CoA synthetase (EC 6.2.1.1)	active	fig|665957.9.peg.210	Acetyl-CoA synthetase (EC 6.2.1.1)	665958	Bacillus sp. 7_6_55CFAA_CT2 HM-231
ENERGY	Energy and Precursor Metabolites Generation	Central Metabolism	Pyruvate metabolism II: acetyl-CoA, acetogenesis from pyruvate	Pyruvate_dehydrogenase_E1_component_alpha_subunit_(EC_1.2.4.1)	Pyruvate dehydrogenase E1 component alpha subunit (EC 1.2.4.1)	active	fig|665957.9.peg.911	Pyruvate dehydrogenase E1 component alpha subunit (EC 1.2.4.1)	665958	Bacillus sp. 7_6_55CFAA_CT2 HM-231
ENERGY	Energy and Precursor Metabolites Generation	Central Metabolism	Pyruvate metabolism II: acetyl-CoA, acetogenesis from pyruvate	Phosphate_acetyltransferase_(EC_2.3.1.8)	Phosphate acetyltransferase (EC 2.3.1.8)	active	fig|665957.9.peg.4385	Phosphate acetyltransferase (EC 2.3.1.8)	665958	Bacillus sp. 7_6_55CFAA_CT2 HM-231
ENERGY	Energy and Precursor Metabolites Generation	Central Metabolism	Pyruvate metabolism II: acetyl-CoA, acetogenesis from pyruvate	Acetaldehyde_dehydrogenase_(EC_1.2.1.10)	Acetaldehyde dehydrogenase (EC 1.2.1.10)	active	fig|665957.9.peg.4955	Acetaldehyde dehydrogenase (EC 1.2.1.10) / Alcohol dehydrogenase (EC 1.1.1.1)	665958	Bacillus sp. 7_6_55CFAA_CT2 HM-231
ENERGY	Energy and Precursor Metabolites Generation	Central Metabolism	Pyruvate metabolism II: acetyl-CoA, acetogenesis from pyruvate	Acetyltransferase_AcuA,_acetyl-CoA_synthetase_inhibitor	Acetyltransferase AcuA, acetyl-CoA synthetase inhibitor	active	fig|665957.9.peg.209	Acetyltransferase AcuA, acetyl-CoA synthetase inhibitor	665958	Bacillus sp. 7_6_55CFAA_CT2 HM-231
ENERGY	Energy and Precursor Metabolites Generation	Central Metabolism	Pyruvate metabolism II: acetyl-CoA, acetogenesis from pyruvate	Pyruvate_dehydrogenase_E1_component_beta_subunit_(EC_1.2.4.1)	Pyruvate dehydrogenase E1 component beta subunit (EC 1.2.4.1)	active	fig|665957.9.peg.912	Pyruvate dehydrogenase E1 component beta subunit (EC 1.2.4.1)	665958	Bacillus sp. 7_6_55CFAA_CT2 HM-231
ENERGY	Energy and Precursor Metabolites Generation	Central Metabolism	Pyruvate metabolism II: acetyl-CoA, acetogenesis from pyruvate	Dihydrolipoamide_acetyltransferase_component_of_pyruvate_dehydrogenase_complex_(EC_2.3.1.12)	Dihydrolipoamide acetyltransferase component of pyruvate dehydrogenase complex (EC 2.3.1.12)	active	fig|665957.9.peg.913	Dihydrolipoamide acetyltransferase component of pyruvate dehydrogenase complex (EC 2.3.1.12)	665958	Bacillus sp. 7_6_55CFAA_CT2 HM-231
ENERGY	Energy and Precursor Metabolites Generation	Central Metabolism	Pyruvate metabolism II: acetyl-CoA, acetogenesis from pyruvate	Dihydrolipoamide_dehydrogenase_of_pyruvate_dehydrogenase_complex_(EC_1.8.1.4)	Dihydrolipoamide dehydrogenase of pyruvate dehydrogenase complex (EC 1.8.1.4)	active	fig|665957.9.peg.914	Dihydrolipoamide dehydrogenase of pyruvate dehydrogenase complex (EC 1.8.1.4)	665958	Bacillus sp. 7_6_55CFAA_CT2 HM-231
ENERGY	Energy and Precursor Metabolites Generation	Central Metabolism	Pyruvate metabolism II: acetyl-CoA, acetogenesis from pyruvate	Aldehyde_dehydrogenase_(EC_1.2.1.3)	Aldehyde dehydrogenase (EC 1.2.1.3)	active	fig|665957.9.peg.1336	Aldehyde dehydrogenase (EC 1.2.1.3)	665958	Bacillus sp. 7_6_55CFAA_CT2 HM-231
ENERGY	Energy and Precursor Metabolites Generation	Central Metabolism	Pyruvate metabolism II: acetyl-CoA, acetogenesis from pyruvate	Pyruvate_decarboxylase_(EC_4.1.1.1)	Pyruvate decarboxylase (EC 4.1.1.1)	active	fig|665957.9.peg.2484	Pyruvate decarboxylase (EC 4.1.1.1); Indole-3-pyruvate decarboxylase (EC 4.1.1.74)	665958	Bacillus sp. 7_6_55CFAA_CT2 HM-231
METABOLISM	Cofactors, Vitamins, Prosthetic Groups	Folate and pterines	Molybdenum cofactor biosynthesis	Molybdenum_cofactor_guanylyltransferase_(EC_2.7.7.77)	Molybdenum cofactor guanylyltransferase (EC 2.7.7.77)	active	fig|665957.9.peg.112	Molybdenum cofactor guanylyltransferase (EC 2.7.7.77)	665958	Bacillus sp. 7_6_55CFAA_CT2 HM-231
METABOLISM	Cofactors, Vitamins, Prosthetic Groups	Folate and pterines	Molybdenum cofactor biosynthesis	Molybdopterin_synthase_sulfur_carrier_subunit	Molybdopterin synthase sulfur carrier subunit	active	fig|665957.9.peg.153	Molybdopterin synthase sulfur carrier subunit	665958	Bacillus sp. 7_6_55CFAA_CT2 HM-231
METABOLISM	Cofactors, Vitamins, Prosthetic Groups	Folate and pterines	Molybdenum cofactor biosynthesis	GTP_cyclohydrolase_II_(EC_3.5.4.25)	GTP cyclohydrolase II (EC 3.5.4.25)	active	fig|665957.9.peg.767	3,4-dihydroxy-2-butanone 4-phosphate synthase (EC 4.1.99.12) / GTP cyclohydrolase II (EC 3.5.4.25)	665958	Bacillus sp. 7_6_55CFAA_CT2 HM-231
METABOLISM	Cofactors, Vitamins, Prosthetic Groups	Folate and pterines	Molybdenum cofactor biosynthesis	Molybdopterin_molybdenumtransferase_(EC_2.10.1.1)	Molybdopterin molybdenumtransferase (EC 2.10.1.1)	active	fig|665957.9.peg.2198	Molybdopterin molybdenumtransferase (EC 2.10.1.1)	665958	Bacillus sp. 7_6_55CFAA_CT2 HM-231
METABOLISM	Cofactors, Vitamins, Prosthetic Groups	Folate and pterines	Molybdenum cofactor biosynthesis	Molybdopterin_synthase_sulfur_carrier_subunit	Molybdopterin synthase sulfur carrier subunit	active	fig|665957.9.peg.2200	Molybdopterin synthase sulfur carrier subunit	665958	Bacillus sp. 7_6_55CFAA_CT2 HM-231
METABOLISM	Cofactors, Vitamins, Prosthetic Groups	Folate and pterines	Molybdenum cofactor biosynthesis	GTP_cyclohydrolase_I_(EC_3.5.4.16)_type_1	GTP cyclohydrolase I (EC 3.5.4.16) type 1	active	fig|665957.9.peg.4033	GTP cyclohydrolase I (EC 3.5.4.16) type 1	665958	Bacillus sp. 7_6_55CFAA_CT2 HM-231
METABOLISM	Cofactors, Vitamins, Prosthetic Groups	Folate and pterines	Molybdenum cofactor biosynthesis	Cyclic_pyranopterin_monophosphate_synthase_(EC_4.6.1.17)	Cyclic pyranopterin monophosphate synthase (EC 4.6.1.17)	active	fig|665957.9.peg.149	Cyclic pyranopterin monophosphate synthase (EC 4.6.1.17)	665958	Bacillus sp. 7_6_55CFAA_CT2 HM-231
METABOLISM	Cofactors, Vitamins, Prosthetic Groups	Folate and pterines	Molybdenum cofactor biosynthesis	Molybdopterin_molybdenumtransferase_(EC_2.10.1.1)	Molybdopterin molybdenumtransferase (EC 2.10.1.1)	active	fig|665957.9.peg.150	Molybdopterin molybdenumtransferase (EC 2.10.1.1)	665958	Bacillus sp. 7_6_55CFAA_CT2 HM-231
METABOLISM	Cofactors, Vitamins, Prosthetic Groups	Folate and pterines	Molybdenum cofactor biosynthesis	Molybdopterin_synthase_catalytic_subunit_MoaE_(EC_2.8.1.12)	Molybdopterin synthase catalytic subunit MoaE (EC 2.8.1.12)	active	fig|665957.9.peg.1325	Molybdopterin synthase catalytic subunit MoaE (EC 2.8.1.12)	665958	Bacillus sp. 7_6_55CFAA_CT2 HM-231
METABOLISM	Cofactors, Vitamins, Prosthetic Groups	Folate and pterines	Molybdenum cofactor biosynthesis	Molybdopterin_synthase_sulfur_carrier_subunit	Molybdopterin synthase sulfur carrier subunit	active	fig|665957.9.peg.1326	Molybdopterin synthase sulfur carrier subunit	665958	Bacillus sp. 7_6_55CFAA_CT2 HM-231
METABOLISM	Cofactors, Vitamins, Prosthetic Groups	Folate and pterines	Molybdenum cofactor biosynthesis	Molybdopterin-synthase_adenylyltransferase_(EC_2.7.7.80)	Molybdopterin-synthase adenylyltransferase (EC 2.7.7.80)	active	fig|665957.9.peg.2197	Molybdopterin-synthase adenylyltransferase (EC 2.7.7.80)	665958	Bacillus sp. 7_6_55CFAA_CT2 HM-231
METABOLISM	Cofactors, Vitamins, Prosthetic Groups	Folate and pterines	Molybdenum cofactor biosynthesis	Molybdenum_cofactor_biosynthesis_protein_MoaB	Molybdenum cofactor biosynthesis protein MoaB	active	fig|665957.9.peg.111	Molybdenum cofactor biosynthesis protein MoaB	665958	Bacillus sp. 7_6_55CFAA_CT2 HM-231
METABOLISM	Cofactors, Vitamins, Prosthetic Groups	Folate and pterines	Molybdenum cofactor biosynthesis	GTP_3',8-cyclase_(EC_4.1.99.22)	GTP 3',8-cyclase (EC 4.1.99.22)	active	fig|665957.9.peg.147	GTP 3',8-cyclase (EC 4.1.99.22)	665958	Bacillus sp. 7_6_55CFAA_CT2 HM-231
METABOLISM	Cofactors, Vitamins, Prosthetic Groups	Folate and pterines	Molybdenum cofactor biosynthesis	Molybdopterin-synthase_adenylyltransferase_(EC_2.7.7.80)	Molybdopterin-synthase adenylyltransferase (EC 2.7.7.80)	active	fig|665957.9.peg.148	Molybdopterin-synthase adenylyltransferase (EC 2.7.7.80)	665958	Bacillus sp. 7_6_55CFAA_CT2 HM-231
METABOLISM	Cofactors, Vitamins, Prosthetic Groups	Folate and pterines	Molybdenum cofactor biosynthesis	Molybdopterin-guanine_dinucleotide_biosynthesis_protein_MobB	Molybdopterin-guanine dinucleotide biosynthesis protein MobB	active	fig|665957.9.peg.151	Molybdopterin-guanine dinucleotide biosynthesis protein MobB	665958	Bacillus sp. 7_6_55CFAA_CT2 HM-231
METABOLISM	Cofactors, Vitamins, Prosthetic Groups	Folate and pterines	Molybdenum cofactor biosynthesis	Molybdopterin_synthase_catalytic_subunit_MoaE_(EC_2.8.1.12)	Molybdopterin synthase catalytic subunit MoaE (EC 2.8.1.12)	active	fig|665957.9.peg.152	Molybdopterin synthase catalytic subunit MoaE (EC 2.8.1.12)	665958	Bacillus sp. 7_6_55CFAA_CT2 HM-231
METABOLISM	Cofactors, Vitamins, Prosthetic Groups	Folate and pterines	Molybdenum cofactor biosynthesis	GTP_3',8-cyclase_(EC_4.1.99.22)	GTP 3',8-cyclase (EC 4.1.99.22)	active	fig|665957.9.peg.1321	GTP 3',8-cyclase (EC 4.1.99.22)	665958	Bacillus sp. 7_6_55CFAA_CT2 HM-231
METABOLISM	Cofactors, Vitamins, Prosthetic Groups	Folate and pterines	Molybdenum cofactor biosynthesis	Molybdopterin-synthase_adenylyltransferase_(EC_2.7.7.80)	Molybdopterin-synthase adenylyltransferase (EC 2.7.7.80)	active	fig|665957.9.peg.1323	Molybdopterin-synthase adenylyltransferase (EC 2.7.7.80)	665958	Bacillus sp. 7_6_55CFAA_CT2 HM-231
METABOLISM	Cofactors, Vitamins, Prosthetic Groups	Folate and pterines	Molybdenum cofactor biosynthesis	Molybdopterin_molybdenumtransferase_(EC_2.10.1.1)	Molybdopterin molybdenumtransferase (EC 2.10.1.1)	active	fig|665957.9.peg.1324	Molybdopterin molybdenumtransferase (EC 2.10.1.1)	665958	Bacillus sp. 7_6_55CFAA_CT2 HM-231
METABOLISM	Cofactors, Vitamins, Prosthetic Groups	Folate and pterines	Molybdenum cofactor biosynthesis	GTP_cyclohydrolase_II_(EC_3.5.4.25)	GTP cyclohydrolase II (EC 3.5.4.25)	active	fig|665957.9.peg.1612	GTP cyclohydrolase II (EC 3.5.4.25)	665958	Bacillus sp. 7_6_55CFAA_CT2 HM-231
METABOLISM	Cofactors, Vitamins, Prosthetic Groups	Folate and pterines	Molybdenum cofactor biosynthesis	GTP_3',8-cyclase_(EC_4.1.99.22)	GTP 3',8-cyclase (EC 4.1.99.22)	active	fig|665957.9.peg.2196	GTP 3',8-cyclase (EC 4.1.99.22)	665958	Bacillus sp. 7_6_55CFAA_CT2 HM-231
METABOLISM	Cofactors, Vitamins, Prosthetic Groups	Folate and pterines	Molybdenum cofactor biosynthesis	Molybdopterin_synthase_catalytic_subunit_MoaE_(EC_2.8.1.12)	Molybdopterin synthase catalytic subunit MoaE (EC 2.8.1.12)	active	fig|665957.9.peg.2199	Molybdopterin synthase catalytic subunit MoaE (EC 2.8.1.12)	665958	Bacillus sp. 7_6_55CFAA_CT2 HM-231
METABOLISM	Cofactors, Vitamins, Prosthetic Groups	Folate and pterines	Molybdenum cofactor biosynthesis	Molybdenum_ABC_transporter_permease_protein_ModB	Molybdenum ABC transporter permease protein ModB	active	fig|665957.9.peg.5537	Molybdenum ABC transporter permease protein ModB	665958	Bacillus sp. 7_6_55CFAA_CT2 HM-231
METABOLISM	Cofactors, Vitamins, Prosthetic Groups	Folate and pterines	Molybdenum cofactor biosynthesis	Molybdenum_ABC_transporter,_substrate-binding_protein_ModA	Molybdenum ABC transporter, substrate-binding protein ModA	active	fig|665957.9.peg.5538	Molybdenum ABC transporter, substrate-binding protein ModA	665958	Bacillus sp. 7_6_55CFAA_CT2 HM-231
METABOLISM	Cofactors, Vitamins, Prosthetic Groups	Riboflavin, FMN, FAD	Riboflavin, FMN and FAD metabolism with fusion events	3,4-dihydroxy-2-butanone_4-phosphate_synthase_(EC_4.1.99.12)	3,4-dihydroxy-2-butanone 4-phosphate synthase (EC 4.1.99.12)	active	fig|665957.9.peg.767	3,4-dihydroxy-2-butanone 4-phosphate synthase (EC 4.1.99.12) / GTP cyclohydrolase II (EC 3.5.4.25)	665958	Bacillus sp. 7_6_55CFAA_CT2 HM-231
METABOLISM	Cofactors, Vitamins, Prosthetic Groups	Riboflavin, FMN, FAD	Riboflavin, FMN and FAD metabolism with fusion events	5-amino-6-(5-phosphoribosylamino)uracil_reductase_(EC_1.1.1.193)	5-amino-6-(5-phosphoribosylamino)uracil reductase (EC 1.1.1.193)	active	fig|665957.9.peg.769	Diaminohydroxyphosphoribosylaminopyrimidine deaminase (EC 3.5.4.26) / 5-amino-6-(5-phosphoribosylamino)uracil reductase (EC 1.1.1.193)	665958	Bacillus sp. 7_6_55CFAA_CT2 HM-231
METABOLISM	Cofactors, Vitamins, Prosthetic Groups	Riboflavin, FMN, FAD	Riboflavin, FMN and FAD metabolism with fusion events	Diaminohydroxyphosphoribosylaminopyrimidine_deaminase_(EC_3.5.4.26)	Diaminohydroxyphosphoribosylaminopyrimidine deaminase (EC 3.5.4.26)	active	fig|665957.9.peg.769	Diaminohydroxyphosphoribosylaminopyrimidine deaminase (EC 3.5.4.26) / 5-amino-6-(5-phosphoribosylamino)uracil reductase (EC 1.1.1.193)	665958	Bacillus sp. 7_6_55CFAA_CT2 HM-231
METABOLISM	Cofactors, Vitamins, Prosthetic Groups	Riboflavin, FMN, FAD	Riboflavin, FMN and FAD metabolism with fusion events	Riboflavin_kinase_(EC_2.7.1.26)	Riboflavin kinase (EC 2.7.1.26)	active	fig|665957.9.peg.1078	FMN adenylyltransferase (EC 2.7.7.2) / Riboflavin kinase (EC 2.7.1.26)	665958	Bacillus sp. 7_6_55CFAA_CT2 HM-231
METABOLISM	Cofactors, Vitamins, Prosthetic Groups	Riboflavin, FMN, FAD	Riboflavin, FMN and FAD metabolism with fusion events	ADP-ribose_pyrophosphatase_of_COG1058_family_(EC_3.6.1.13)	ADP-ribose pyrophosphatase of COG1058 family (EC 3.6.1.13)	active	fig|665957.9.peg.1105	ADP-ribose pyrophosphatase of COG1058 family (EC 3.6.1.13) / Nicotinamide-nucleotide amidase (EC 3.5.1.42)	665958	Bacillus sp. 7_6_55CFAA_CT2 HM-231
METABOLISM	Cofactors, Vitamins, Prosthetic Groups	Riboflavin, FMN, FAD	Riboflavin, FMN and FAD metabolism with fusion events	GTP_cyclohydrolase_II_(EC_3.5.4.25)	GTP cyclohydrolase II (EC 3.5.4.25)	active	fig|665957.9.peg.1612	GTP cyclohydrolase II (EC 3.5.4.25)	665958	Bacillus sp. 7_6_55CFAA_CT2 HM-231
METABOLISM	Cofactors, Vitamins, Prosthetic Groups	Riboflavin, FMN, FAD	Riboflavin, FMN and FAD metabolism with fusion events	5-amino-6-(5-phosphoribosylamino)uracil_reductase_(EC_1.1.1.193)	5-amino-6-(5-phosphoribosylamino)uracil reductase (EC 1.1.1.193)	active	fig|665957.9.peg.1613	Diaminohydroxyphosphoribosylaminopyrimidine deaminase (EC 3.5.4.26) / 5-amino-6-(5-phosphoribosylamino)uracil reductase (EC 1.1.1.193)	665958	Bacillus sp. 7_6_55CFAA_CT2 HM-231
METABOLISM	Cofactors, Vitamins, Prosthetic Groups	Riboflavin, FMN, FAD	Riboflavin, FMN and FAD metabolism with fusion events	Diaminohydroxyphosphoribosylaminopyrimidine_deaminase_(EC_3.5.4.26)	Diaminohydroxyphosphoribosylaminopyrimidine deaminase (EC 3.5.4.26)	active	fig|665957.9.peg.1613	Diaminohydroxyphosphoribosylaminopyrimidine deaminase (EC 3.5.4.26) / 5-amino-6-(5-phosphoribosylamino)uracil reductase (EC 1.1.1.193)	665958	Bacillus sp. 7_6_55CFAA_CT2 HM-231
METABOLISM	Cofactors, Vitamins, Prosthetic Groups	Riboflavin, FMN, FAD	Riboflavin, FMN and FAD metabolism with fusion events	Substrate-specific_component_RibU_of_riboflavin_ECF_transporter	Substrate-specific component RibU of riboflavin ECF transporter	active	fig|665957.9.peg.4000	Substrate-specific component RibU of riboflavin ECF transporter	665958	Bacillus sp. 7_6_55CFAA_CT2 HM-231
METABOLISM	Cofactors, Vitamins, Prosthetic Groups	Riboflavin, FMN, FAD	Riboflavin, FMN and FAD metabolism with fusion events	Riboflavin_synthase_eubacterial/eukaryotic_(EC_2.5.1.9)	Riboflavin synthase eubacterial/eukaryotic (EC 2.5.1.9)	active	fig|665957.9.peg.768	Riboflavin synthase eubacterial/eukaryotic (EC 2.5.1.9)	665958	Bacillus sp. 7_6_55CFAA_CT2 HM-231
METABOLISM	Cofactors, Vitamins, Prosthetic Groups	Riboflavin, FMN, FAD	Riboflavin, FMN and FAD metabolism with fusion events	6,7-dimethyl-8-ribityllumazine_synthase_(EC_2.5.1.78)	6,7-dimethyl-8-ribityllumazine synthase (EC 2.5.1.78)	active	fig|665957.9.peg.766	6,7-dimethyl-8-ribityllumazine synthase (EC 2.5.1.78)	665958	Bacillus sp. 7_6_55CFAA_CT2 HM-231
METABOLISM	Cofactors, Vitamins, Prosthetic Groups	Riboflavin, FMN, FAD	Riboflavin, FMN and FAD metabolism with fusion events	GTP_cyclohydrolase_II_(EC_3.5.4.25)	GTP cyclohydrolase II (EC 3.5.4.25)	active	fig|665957.9.peg.767	3,4-dihydroxy-2-butanone 4-phosphate synthase (EC 4.1.99.12) / GTP cyclohydrolase II (EC 3.5.4.25)	665958	Bacillus sp. 7_6_55CFAA_CT2 HM-231
METABOLISM	Cofactors, Vitamins, Prosthetic Groups	Riboflavin, FMN, FAD	Riboflavin, FMN and FAD metabolism with fusion events	tRNA_pseudouridine(55)_synthase_(EC_5.4.99.25)	tRNA pseudouridine(55) synthase (EC 5.4.99.25)	active	fig|665957.9.peg.1077	tRNA pseudouridine(55) synthase (EC 5.4.99.25)	665958	Bacillus sp. 7_6_55CFAA_CT2 HM-231
METABOLISM	Cofactors, Vitamins, Prosthetic Groups	Riboflavin, FMN, FAD	Riboflavin, FMN and FAD metabolism with fusion events	FMN_adenylyltransferase_(EC_2.7.7.2)	FMN adenylyltransferase (EC 2.7.7.2)	active	fig|665957.9.peg.1078	FMN adenylyltransferase (EC 2.7.7.2) / Riboflavin kinase (EC 2.7.1.26)	665958	Bacillus sp. 7_6_55CFAA_CT2 HM-231
PROTEIN PROCESSING	Protein Fate (folding, modification, targeting, degradation)	Protein processing and modification	Signal peptidase	Signal_peptidase_I_(EC_3.4.21.89)	Signal peptidase I (EC 3.4.21.89)	active	fig|665957.9.peg.3181	Signal peptidase I (EC 3.4.21.89)	665958	Bacillus sp. 7_6_55CFAA_CT2 HM-231
PROTEIN PROCESSING	Protein Fate (folding, modification, targeting, degradation)	Protein processing and modification	Signal peptidase	Lipoprotein_signal_peptidase_(EC_3.4.23.36)	Lipoprotein signal peptidase (EC 3.4.23.36)	active	fig|665957.9.peg.993	Lipoprotein signal peptidase (EC 3.4.23.36)	665958	Bacillus sp. 7_6_55CFAA_CT2 HM-231
PROTEIN PROCESSING	Protein Fate (folding, modification, targeting, degradation)	Protein processing and modification	Signal peptidase	Signal_peptidase_I_(EC_3.4.21.89)	Signal peptidase I (EC 3.4.21.89)	active	fig|665957.9.peg.1048	Signal peptidase I (EC 3.4.21.89)	665958	Bacillus sp. 7_6_55CFAA_CT2 HM-231
PROTEIN PROCESSING	Protein Fate (folding, modification, targeting, degradation)	Protein processing and modification	Signal peptidase	Signal_peptidase_I_(EC_3.4.21.89)	Signal peptidase I (EC 3.4.21.89)	active	fig|665957.9.peg.2722	Signal peptidase I (EC 3.4.21.89)	665958	Bacillus sp. 7_6_55CFAA_CT2 HM-231
PROTEIN PROCESSING	Protein Fate (folding, modification, targeting, degradation)	Protein processing and modification	Signal peptidase	Signal_peptidase_I_(EC_3.4.21.89)	Signal peptidase I (EC 3.4.21.89)	active	fig|665957.9.peg.3192	Signal peptidase I (EC 3.4.21.89)	665958	Bacillus sp. 7_6_55CFAA_CT2 HM-231
PROTEIN PROCESSING	Protein Fate (folding, modification, targeting, degradation)	Protein processing and modification	Signal peptidase	Signal_peptidase_I_(EC_3.4.21.89)	Signal peptidase I (EC 3.4.21.89)	active	fig|665957.9.peg.3658	Signal peptidase I (EC 3.4.21.89)	665958	Bacillus sp. 7_6_55CFAA_CT2 HM-231
PROTEIN PROCESSING	Protein Fate (folding, modification, targeting, degradation)	Protein processing and modification	Signal peptidase	Signal_peptidase_I_(EC_3.4.21.89)	Signal peptidase I (EC 3.4.21.89)	active	fig|665957.9.peg.5255	Signal peptidase I (EC 3.4.21.89)	665958	Bacillus sp. 7_6_55CFAA_CT2 HM-231
RNA PROCESSING	RNA Processing	RNA processing and modification	RNA processing and degradation, bacterial	3'-to-5'_oligoribonuclease_A,_Bacillus_type	3'-to-5' oligoribonuclease A, Bacillus type	active	fig|665957.9.peg.272	3'-to-5' oligoribonuclease A, Bacillus type	665958	Bacillus sp. 7_6_55CFAA_CT2 HM-231
RNA PROCESSING	RNA Processing	RNA processing and modification	RNA processing and degradation, bacterial	Polyribonucleotide_nucleotidyltransferase_(EC_2.7.7.8)	Polyribonucleotide nucleotidyltransferase (EC 2.7.7.8)	active	fig|665957.9.peg.1080	Polyribonucleotide nucleotidyltransferase (EC 2.7.7.8)	665958	Bacillus sp. 7_6_55CFAA_CT2 HM-231
RNA PROCESSING	RNA Processing	RNA processing and modification	RNA processing and degradation, bacterial	Ribonuclease_E_inhibitor_RraA	Ribonuclease E inhibitor RraA	active	fig|665957.9.peg.1689	Ribonuclease E inhibitor RraA	665958	Bacillus sp. 7_6_55CFAA_CT2 HM-231
RNA PROCESSING	RNA Processing	RNA processing and modification	RNA processing and degradation, bacterial	Ribonuclease_G	Ribonuclease G	active	fig|665957.9.peg.425	Ribonuclease G	665958	Bacillus sp. 7_6_55CFAA_CT2 HM-231
RNA PROCESSING	RNA Processing	RNA processing and modification	RNA processing and degradation, bacterial	Ribonuclease_Z_(EC_3.1.26.11)	Ribonuclease Z (EC 3.1.26.11)	active	fig|665957.9.peg.738	Ribonuclease Z (EC 3.1.26.11)	665958	Bacillus sp. 7_6_55CFAA_CT2 HM-231
RNA PROCESSING	RNA Processing	RNA processing and modification	RNA processing and degradation, bacterial	3'-to-5'_exoribonuclease_RNase_R	3'-to-5' exoribonuclease RNase R	active	fig|665957.9.peg.4671	3'-to-5' exoribonuclease RNase R	665958	Bacillus sp. 7_6_55CFAA_CT2 HM-231
RNA PROCESSING	RNA Processing	RNA processing and modification	RNA processing and degradation, bacterial	Ribonuclease_III_(EC_3.1.26.3)	Ribonuclease III (EC 3.1.26.3)	active	fig|665957.9.peg.1038	Ribonuclease III (EC 3.1.26.3)	665958	Bacillus sp. 7_6_55CFAA_CT2 HM-231
RNA PROCESSING	RNA Processing	RNA processing and modification	RNA processing and degradation, bacterial	Ribonuclease_Y	Ribonuclease Y	active	fig|665957.9.peg.1108	Ribonuclease Y	665958	Bacillus sp. 7_6_55CFAA_CT2 HM-231
METABOLISM	Cofactors, Vitamins, Prosthetic Groups	Pyridoxine	Pyridoxin (Vitamin B6) Biosynthesis	1-deoxy-D-xylulose_5-phosphate_synthase_(EC_2.2.1.7)	1-deoxy-D-xylulose 5-phosphate synthase (EC 2.2.1.7)	active	fig|665957.9.peg.700	1-deoxy-D-xylulose 5-phosphate synthase (EC 2.2.1.7)	665958	Bacillus sp. 7_6_55CFAA_CT2 HM-231
METABOLISM	Cofactors, Vitamins, Prosthetic Groups	Pyridoxine	Pyridoxin (Vitamin B6) Biosynthesis	Phosphoserine_aminotransferase_(EC_2.6.1.52)	Phosphoserine aminotransferase (EC 2.6.1.52)	active	fig|665957.9.peg.1739	Phosphoserine aminotransferase (EC 2.6.1.52)	665958	Bacillus sp. 7_6_55CFAA_CT2 HM-231
METABOLISM	Cofactors, Vitamins, Prosthetic Groups	Pyridoxine	Pyridoxin (Vitamin B6) Biosynthesis	D-3-phosphoglycerate_dehydrogenase_(EC_1.1.1.95)	D-3-phosphoglycerate dehydrogenase (EC 1.1.1.95)	active	fig|665957.9.peg.1740	D-3-phosphoglycerate dehydrogenase (EC 1.1.1.95)	665958	Bacillus sp. 7_6_55CFAA_CT2 HM-231
METABOLISM	Cofactors, Vitamins, Prosthetic Groups	Pyridoxine	Pyridoxin (Vitamin B6) Biosynthesis	Novel_pyridoxal_kinase,_thiD_family_(EC_2.7.1.35)	Novel pyridoxal kinase, thiD family (EC 2.7.1.35)	active	fig|665957.9.peg.4359	Novel pyridoxal kinase, thiD family (EC 2.7.1.35)	665958	Bacillus sp. 7_6_55CFAA_CT2 HM-231
METABOLISM	Cofactors, Vitamins, Prosthetic Groups	Pyridoxine	Pyridoxin (Vitamin B6) Biosynthesis	NAD-dependent_glyceraldehyde-3-phosphate_dehydrogenase_(EC_1.2.1.12)	NAD-dependent glyceraldehyde-3-phosphate dehydrogenase (EC 1.2.1.12)	active	fig|665957.9.peg.4661	NAD-dependent glyceraldehyde-3-phosphate dehydrogenase (EC 1.2.1.12)	665958	Bacillus sp. 7_6_55CFAA_CT2 HM-231
METABOLISM	Cofactors, Vitamins, Prosthetic Groups	Pyridoxine	Pyridoxin (Vitamin B6) Biosynthesis	Pyridoxal_5'-phosphate_synthase_(glutamine_hydrolyzing),_glutaminase_subunit_(EC_4.3.3.6)	Pyridoxal 5'-phosphate synthase (glutamine hydrolyzing), glutaminase subunit (EC 4.3.3.6)	active	fig|665957.9.peg.5945	Pyridoxal 5'-phosphate synthase (glutamine hydrolyzing), glutaminase subunit (EC 4.3.3.6)	665958	Bacillus sp. 7_6_55CFAA_CT2 HM-231
METABOLISM	Cofactors, Vitamins, Prosthetic Groups	Pyridoxine	Pyridoxin (Vitamin B6) Biosynthesis	Pyridoxal_5'-phosphate_synthase_(glutamine_hydrolyzing),_synthase_subunit_(EC_4.3.3.6)	Pyridoxal 5'-phosphate synthase (glutamine hydrolyzing), synthase subunit (EC 4.3.3.6)	active	fig|665957.9.peg.5946	Pyridoxal 5'-phosphate synthase (glutamine hydrolyzing), synthase subunit (EC 4.3.3.6)	665958	Bacillus sp. 7_6_55CFAA_CT2 HM-231
ENERGY	Energy and Precursor Metabolites Generation	Fermentation	Fermentations: Mixed acid	Formate_efflux_transporter_FocA	Formate efflux transporter FocA	active	fig|665957.9.peg.1163	Formate efflux transporter FocA	665958	Bacillus sp. 7_6_55CFAA_CT2 HM-231
ENERGY	Energy and Precursor Metabolites Generation	Fermentation	Fermentations: Mixed acid	L-lactate_dehydrogenase_(EC_1.1.1.27)	L-lactate dehydrogenase (EC 1.1.1.27)	active	fig|665957.9.peg.1982	L-lactate dehydrogenase (EC 1.1.1.27)	665958	Bacillus sp. 7_6_55CFAA_CT2 HM-231
ENERGY	Energy and Precursor Metabolites Generation	Fermentation	Fermentations: Mixed acid	Phosphate_acetyltransferase_(EC_2.3.1.8)	Phosphate acetyltransferase (EC 2.3.1.8)	active	fig|665957.9.peg.4385	Phosphate acetyltransferase (EC 2.3.1.8)	665958	Bacillus sp. 7_6_55CFAA_CT2 HM-231
ENERGY	Energy and Precursor Metabolites Generation	Fermentation	Fermentations: Mixed acid	L-lactate_dehydrogenase_(EC_1.1.1.27)	L-lactate dehydrogenase (EC 1.1.1.27)	active	fig|665957.9.peg.4975	L-lactate dehydrogenase (EC 1.1.1.27)	665958	Bacillus sp. 7_6_55CFAA_CT2 HM-231
ENERGY	Energy and Precursor Metabolites Generation	Fermentation	Fermentations: Mixed acid	L-lactate_dehydrogenase_(EC_1.1.1.27)	L-lactate dehydrogenase (EC 1.1.1.27)	active	fig|665957.9.peg.1	L-lactate dehydrogenase (EC 1.1.1.27)	665958	Bacillus sp. 7_6_55CFAA_CT2 HM-231
ENERGY	Energy and Precursor Metabolites Generation	Fermentation	Fermentations: Mixed acid	Alcohol_dehydrogenase_(EC_1.1.1.1)	Alcohol dehydrogenase (EC 1.1.1.1)	active	fig|665957.9.peg.501	Acetaldehyde dehydrogenase (EC 1.2.1.10) / Alcohol dehydrogenase (EC 1.1.1.1)	665958	Bacillus sp. 7_6_55CFAA_CT2 HM-231
ENERGY	Energy and Precursor Metabolites Generation	Fermentation	Fermentations: Mixed acid	L-lactate_dehydrogenase_(EC_1.1.1.27)	L-lactate dehydrogenase (EC 1.1.1.27)	active	fig|665957.9.peg.4774	L-lactate dehydrogenase (EC 1.1.1.27)	665958	Bacillus sp. 7_6_55CFAA_CT2 HM-231
ENERGY	Energy and Precursor Metabolites Generation	Fermentation	Fermentations: Mixed acid	Acetaldehyde_dehydrogenase_(EC_1.2.1.10)	Acetaldehyde dehydrogenase (EC 1.2.1.10)	active	fig|665957.9.peg.4954	Acetaldehyde dehydrogenase (EC 1.2.1.10) / Alcohol dehydrogenase (EC 1.1.1.1)	665958	Bacillus sp. 7_6_55CFAA_CT2 HM-231
ENERGY	Energy and Precursor Metabolites Generation	Fermentation	Fermentations: Mixed acid	Alcohol_dehydrogenase_(EC_1.1.1.1)	Alcohol dehydrogenase (EC 1.1.1.1)	active	fig|665957.9.peg.4955	Acetaldehyde dehydrogenase (EC 1.2.1.10) / Alcohol dehydrogenase (EC 1.1.1.1)	665958	Bacillus sp. 7_6_55CFAA_CT2 HM-231
ENERGY	Energy and Precursor Metabolites Generation	Fermentation	Fermentations: Mixed acid	Pyruvate_formate-lyase_(EC_2.3.1.54)	Pyruvate formate-lyase (EC 2.3.1.54)	active	fig|665957.9.peg.5289	Pyruvate formate-lyase (EC 2.3.1.54)	665958	Bacillus sp. 7_6_55CFAA_CT2 HM-231
ENERGY	Energy and Precursor Metabolites Generation	Fermentation	Fermentations: Mixed acid	Acetate_kinase_(EC_2.7.2.1)	Acetate kinase (EC 2.7.2.1)	active	fig|665957.9.peg.240	Acetate kinase (EC 2.7.2.1)	665958	Bacillus sp. 7_6_55CFAA_CT2 HM-231
ENERGY	Energy and Precursor Metabolites Generation	Fermentation	Fermentations: Mixed acid	Acetaldehyde_dehydrogenase_(EC_1.2.1.10)	Acetaldehyde dehydrogenase (EC 1.2.1.10)	active	fig|665957.9.peg.501	Acetaldehyde dehydrogenase (EC 1.2.1.10) / Alcohol dehydrogenase (EC 1.1.1.1)	665958	Bacillus sp. 7_6_55CFAA_CT2 HM-231
ENERGY	Energy and Precursor Metabolites Generation	Fermentation	Fermentations: Mixed acid	Formate_efflux_transporter_FocA	Formate efflux transporter FocA	active	fig|665957.9.peg.1322	Formate efflux transporter FocA	665958	Bacillus sp. 7_6_55CFAA_CT2 HM-231
ENERGY	Energy and Precursor Metabolites Generation	Fermentation	Fermentations: Mixed acid	Alcohol_dehydrogenase_(EC_1.1.1.1)	Alcohol dehydrogenase (EC 1.1.1.1)	active	fig|665957.9.peg.2292	Alcohol dehydrogenase (EC 1.1.1.1)	665958	Bacillus sp. 7_6_55CFAA_CT2 HM-231
ENERGY	Energy and Precursor Metabolites Generation	Fermentation	Fermentations: Mixed acid	Alcohol_dehydrogenase_(EC_1.1.1.1)	Alcohol dehydrogenase (EC 1.1.1.1)	active	fig|665957.9.peg.2737	Alcohol dehydrogenase (EC 1.1.1.1)	665958	Bacillus sp. 7_6_55CFAA_CT2 HM-231
ENERGY	Energy and Precursor Metabolites Generation	Fermentation	Fermentations: Mixed acid	Alcohol_dehydrogenase_(EC_1.1.1.1)	Alcohol dehydrogenase (EC 1.1.1.1)	active	fig|665957.9.peg.4954	Acetaldehyde dehydrogenase (EC 1.2.1.10) / Alcohol dehydrogenase (EC 1.1.1.1)	665958	Bacillus sp. 7_6_55CFAA_CT2 HM-231
ENERGY	Energy and Precursor Metabolites Generation	Fermentation	Fermentations: Mixed acid	Acetaldehyde_dehydrogenase_(EC_1.2.1.10)	Acetaldehyde dehydrogenase (EC 1.2.1.10)	active	fig|665957.9.peg.4955	Acetaldehyde dehydrogenase (EC 1.2.1.10) / Alcohol dehydrogenase (EC 1.1.1.1)	665958	Bacillus sp. 7_6_55CFAA_CT2 HM-231
ENERGY	Energy and Precursor Metabolites Generation	Fermentation	Fermentations: Mixed acid	Pyruvate_formate-lyase_activating_enzyme_(EC_1.97.1.4)	Pyruvate formate-lyase activating enzyme (EC 1.97.1.4)	active	fig|665957.9.peg.5290	Pyruvate formate-lyase activating enzyme (EC 1.97.1.4)	665958	Bacillus sp. 7_6_55CFAA_CT2 HM-231
PROTEIN PROCESSING	Protein Synthesis	Aminoacyl-tRNA-synthetases	tRNA aminoacylation, Asn	Aspartyl-tRNA(Asn)_synthetase_(EC_6.1.1.23)	Aspartyl-tRNA(Asn) synthetase (EC 6.1.1.23)	active	fig|665957.9.peg.2243	Aspartyl-tRNA synthetase (EC 6.1.1.12) @ Aspartyl-tRNA(Asn) synthetase (EC 6.1.1.23)	665958	Bacillus sp. 7_6_55CFAA_CT2 HM-231
PROTEIN PROCESSING	Protein Synthesis	Aminoacyl-tRNA-synthetases	tRNA aminoacylation, Asn	Asparagine_synthetase_[glutamine-hydrolyzing]_(EC_6.3.5.4)_YisO	Asparagine synthetase [glutamine-hydrolyzing] (EC 6.3.5.4) YisO	active	fig|665957.9.peg.4227	Asparagine synthetase [glutamine-hydrolyzing] (EC 6.3.5.4) YisO	665958	Bacillus sp. 7_6_55CFAA_CT2 HM-231
PROTEIN PROCESSING	Protein Synthesis	Aminoacyl-tRNA-synthetases	tRNA aminoacylation, Asn	Aspartyl-tRNA(Asn)_amidotransferase_subunit_A_(EC_6.3.5.6)	Aspartyl-tRNA(Asn) amidotransferase subunit A (EC 6.3.5.6)	active	fig|665957.9.peg.5147	Aspartyl-tRNA(Asn) amidotransferase subunit A (EC 6.3.5.6) @ Glutamyl-tRNA(Gln) amidotransferase subunit A (EC 6.3.5.7)	665958	Bacillus sp. 7_6_55CFAA_CT2 HM-231
PROTEIN PROCESSING	Protein Synthesis	Aminoacyl-tRNA-synthetases	tRNA aminoacylation, Asn	Asparagine_synthetase_[glutamine-hydrolyzing]_(EC_6.3.5.4)_AsnB	Asparagine synthetase [glutamine-hydrolyzing] (EC 6.3.5.4) AsnB	active	fig|665957.9.peg.2276	Asparagine synthetase [glutamine-hydrolyzing] (EC 6.3.5.4) AsnB	665958	Bacillus sp. 7_6_55CFAA_CT2 HM-231
PROTEIN PROCESSING	Protein Synthesis	Aminoacyl-tRNA-synthetases	tRNA aminoacylation, Asn	Asparaginyl-tRNA_synthetase_(EC_6.1.1.22)	Asparaginyl-tRNA synthetase (EC 6.1.1.22)	active	fig|665957.9.peg.323	Asparaginyl-tRNA synthetase (EC 6.1.1.22)	665958	Bacillus sp. 7_6_55CFAA_CT2 HM-231
PROTEIN PROCESSING	Protein Synthesis	Aminoacyl-tRNA-synthetases	tRNA aminoacylation, Asn	Aspartyl-tRNA_synthetase_(EC_6.1.1.12)	Aspartyl-tRNA synthetase (EC 6.1.1.12)	active	fig|665957.9.peg.467	Aspartyl-tRNA synthetase (EC 6.1.1.12)	665958	Bacillus sp. 7_6_55CFAA_CT2 HM-231
PROTEIN PROCESSING	Protein Synthesis	Aminoacyl-tRNA-synthetases	tRNA aminoacylation, Asn	Aspartate--ammonia_ligase_(EC_6.3.1.1)	Aspartate--ammonia ligase (EC 6.3.1.1)	active	fig|665957.9.peg.1883	Aspartate--ammonia ligase (EC 6.3.1.1)	665958	Bacillus sp. 7_6_55CFAA_CT2 HM-231
PROTEIN PROCESSING	Protein Synthesis	Aminoacyl-tRNA-synthetases	tRNA aminoacylation, Asn	Aspartyl-tRNA_synthetase_(EC_6.1.1.12)	Aspartyl-tRNA synthetase (EC 6.1.1.12)	active	fig|665957.9.peg.2243	Aspartyl-tRNA synthetase (EC 6.1.1.12) @ Aspartyl-tRNA(Asn) synthetase (EC 6.1.1.23)	665958	Bacillus sp. 7_6_55CFAA_CT2 HM-231
PROTEIN PROCESSING	Protein Synthesis	Aminoacyl-tRNA-synthetases	tRNA aminoacylation, Asn	Asparagine_synthetase_[glutamine-hydrolyzing]_(EC_6.3.5.4)_YisO	Asparagine synthetase [glutamine-hydrolyzing] (EC 6.3.5.4) YisO	active	fig|665957.9.peg.3674	Asparagine synthetase [glutamine-hydrolyzing] (EC 6.3.5.4) YisO	665958	Bacillus sp. 7_6_55CFAA_CT2 HM-231
PROTEIN PROCESSING	Protein Synthesis	Aminoacyl-tRNA-synthetases	tRNA aminoacylation, Asn	Aspartyl-tRNA(Asn)_amidotransferase_subunit_C_(EC_6.3.5.6)	Aspartyl-tRNA(Asn) amidotransferase subunit C (EC 6.3.5.6)	active	fig|665957.9.peg.5146	Aspartyl-tRNA(Asn) amidotransferase subunit C (EC 6.3.5.6) @ Glutamyl-tRNA(Gln) amidotransferase subunit C (EC 6.3.5.7)	665958	Bacillus sp. 7_6_55CFAA_CT2 HM-231
PROTEIN PROCESSING	Protein Synthesis	Aminoacyl-tRNA-synthetases	tRNA aminoacylation, Asn	Aspartyl-tRNA(Asn)_amidotransferase_subunit_B_(EC_6.3.5.6)	Aspartyl-tRNA(Asn) amidotransferase subunit B (EC 6.3.5.6)	active	fig|665957.9.peg.5148	Aspartyl-tRNA(Asn) amidotransferase subunit B (EC 6.3.5.6) @ Glutamyl-tRNA(Gln) amidotransferase subunit B (EC 6.3.5.7)	665958	Bacillus sp. 7_6_55CFAA_CT2 HM-231
METABOLISM	Carbohydrates	CO2 fixation	Methylenetetrahydrofolate reductase	5,10-methylenetetrahydrofolate_reductase_(EC_1.5.1.20)	5,10-methylenetetrahydrofolate reductase (EC 1.5.1.20)	active	fig|665957.9.peg.618	5,10-methylenetetrahydrofolate reductase (EC 1.5.1.20) / Homolog of homocysteine-binding domain	665958	Bacillus sp. 7_6_55CFAA_CT2 HM-231
METABOLISM	Amino Acids and Derivatives	Proline and 4-hydroxyproline	Proline biosynthesis (for review)	Argininosuccinate_synthase_(EC_6.3.4.5)	Argininosuccinate synthase (EC 6.3.4.5)	active	fig|665957.9.peg.248	Argininosuccinate synthase (EC 6.3.4.5)	665958	Bacillus sp. 7_6_55CFAA_CT2 HM-231
METABOLISM	Amino Acids and Derivatives	Proline and 4-hydroxyproline	Proline biosynthesis (for review)	Pyrroline-5-carboxylate_reductase_(EC_1.5.1.2)	Pyrroline-5-carboxylate reductase (EC 1.5.1.2)	active	fig|665957.9.peg.742	Pyrroline-5-carboxylate reductase (EC 1.5.1.2)	665958	Bacillus sp. 7_6_55CFAA_CT2 HM-231
METABOLISM	Amino Acids and Derivatives	Proline and 4-hydroxyproline	Proline biosynthesis (for review)	N-acetylornithine_aminotransferase_(EC_2.6.1.11)	N-acetylornithine aminotransferase (EC 2.6.1.11)	active	fig|665957.9.peg.749	N-acetylornithine aminotransferase (EC 2.6.1.11)	665958	Bacillus sp. 7_6_55CFAA_CT2 HM-231
METABOLISM	Amino Acids and Derivatives	Proline and 4-hydroxyproline	Proline biosynthesis (for review)	Pyrroline-5-carboxylate_reductase_(EC_1.5.1.2)	Pyrroline-5-carboxylate reductase (EC 1.5.1.2)	active	fig|665957.9.peg.1855	Pyrroline-5-carboxylate reductase (EC 1.5.1.2)	665958	Bacillus sp. 7_6_55CFAA_CT2 HM-231
METABOLISM	Amino Acids and Derivatives	Proline and 4-hydroxyproline	Proline biosynthesis (for review)	Glutamate_5-kinase_(EC_2.7.2.11)	Glutamate 5-kinase (EC 2.7.2.11)	active	fig|665957.9.peg.3083	Glutamate 5-kinase (EC 2.7.2.11) / RNA-binding C-terminal domain PUA	665958	Bacillus sp. 7_6_55CFAA_CT2 HM-231
METABOLISM	Amino Acids and Derivatives	Proline and 4-hydroxyproline	Proline biosynthesis (for review)	RNA-binding_C-terminal_domain_PUA	RNA-binding C-terminal domain PUA	active	fig|665957.9.peg.3083	Glutamate 5-kinase (EC 2.7.2.11) / RNA-binding C-terminal domain PUA	665958	Bacillus sp. 7_6_55CFAA_CT2 HM-231
METABOLISM	Amino Acids and Derivatives	Proline and 4-hydroxyproline	Proline biosynthesis (for review)	Argininosuccinate_lyase_(EC_4.3.2.1)	Argininosuccinate lyase (EC 4.3.2.1)	active	fig|665957.9.peg.249	Argininosuccinate lyase (EC 4.3.2.1)	665958	Bacillus sp. 7_6_55CFAA_CT2 HM-231
METABOLISM	Amino Acids and Derivatives	Proline and 4-hydroxyproline	Proline biosynthesis (for review)	N-acetylglutamate_synthase_(EC_2.3.1.1)	N-acetylglutamate synthase (EC 2.3.1.1)	active	fig|665957.9.peg.747	Glutamate N-acetyltransferase (EC 2.3.1.35) @ N-acetylglutamate synthase (EC 2.3.1.1)	665958	Bacillus sp. 7_6_55CFAA_CT2 HM-231
METABOLISM	Amino Acids and Derivatives	Proline and 4-hydroxyproline	Proline biosynthesis (for review)	Pyrroline-5-carboxylate_reductase_(EC_1.5.1.2)	Pyrroline-5-carboxylate reductase (EC 1.5.1.2)	active	fig|665957.9.peg.1854	Pyrroline-5-carboxylate reductase (EC 1.5.1.2)	665958	Bacillus sp. 7_6_55CFAA_CT2 HM-231
METABOLISM	Amino Acids and Derivatives	Proline and 4-hydroxyproline	Proline biosynthesis (for review)	Gamma-glutamyl_phosphate_reductase_(EC_1.2.1.41)	Gamma-glutamyl phosphate reductase (EC 1.2.1.41)	active	fig|665957.9.peg.3082	Gamma-glutamyl phosphate reductase (EC 1.2.1.41)	665958	Bacillus sp. 7_6_55CFAA_CT2 HM-231
METABOLISM	Amino Acids and Derivatives	Proline and 4-hydroxyproline	Proline biosynthesis (for review)	Ornithine_aminotransferase_(EC_2.6.1.13)	Ornithine aminotransferase (EC 2.6.1.13)	active	fig|665957.9.peg.3671	Ornithine aminotransferase (EC 2.6.1.13)	665958	Bacillus sp. 7_6_55CFAA_CT2 HM-231
METABOLISM	Amino Acids and Derivatives	Proline and 4-hydroxyproline	Proline biosynthesis (for review)	Arginase_(EC_3.5.3.1)	Arginase (EC 3.5.3.1)	active	fig|665957.9.peg.5506	Arginase (EC 3.5.3.1)	665958	Bacillus sp. 7_6_55CFAA_CT2 HM-231
METABOLISM	Amino Acids and Derivatives	Proline and 4-hydroxyproline	Proline biosynthesis (for review)	Pyrroline-5-carboxylate_reductase_(EC_1.5.1.2)	Pyrroline-5-carboxylate reductase (EC 1.5.1.2)	active	fig|665957.9.peg.5534	Pyrroline-5-carboxylate reductase (EC 1.5.1.2)	665958	Bacillus sp. 7_6_55CFAA_CT2 HM-231
METABOLISM	Amino Acids and Derivatives	Proline and 4-hydroxyproline	Proline biosynthesis (for review)	N-acetyl-gamma-glutamyl-phosphate_reductase_(EC_1.2.1.38)	N-acetyl-gamma-glutamyl-phosphate reductase (EC 1.2.1.38)	active	fig|665957.9.peg.746	N-acetyl-gamma-glutamyl-phosphate reductase (EC 1.2.1.38)	665958	Bacillus sp. 7_6_55CFAA_CT2 HM-231
METABOLISM	Amino Acids and Derivatives	Proline and 4-hydroxyproline	Proline biosynthesis (for review)	N-acetylglutamate_kinase_(EC_2.7.2.8)	N-acetylglutamate kinase (EC 2.7.2.8)	active	fig|665957.9.peg.748	N-acetylglutamate kinase (EC 2.7.2.8)	665958	Bacillus sp. 7_6_55CFAA_CT2 HM-231
METABOLISM	Amino Acids and Derivatives	Proline and 4-hydroxyproline	Proline biosynthesis (for review)	Pyrroline-5-carboxylate_reductase_(EC_1.5.1.2)	Pyrroline-5-carboxylate reductase (EC 1.5.1.2)	active	fig|665957.9.peg.3084	Pyrroline-5-carboxylate reductase (EC 1.5.1.2)	665958	Bacillus sp. 7_6_55CFAA_CT2 HM-231
METABOLISM	Amino Acids and Derivatives	Proline and 4-hydroxyproline	Proline biosynthesis (for review)	Delta-1-pyrroline-5-carboxylate_dehydrogenase_(EC_1.2.1.88)	Delta-1-pyrroline-5-carboxylate dehydrogenase (EC 1.2.1.88)	active	fig|665957.9.peg.5136	Delta-1-pyrroline-5-carboxylate dehydrogenase (EC 1.2.1.88)	665958	Bacillus sp. 7_6_55CFAA_CT2 HM-231
STRESS RESPONSE, DEFENSE, VIRULENCE	Stress Response, Defense and Virulence	Stress Response	CoA disulfide thiol-disulfide redox system	CoA-disulfide_reductase_(EC_1.8.1.14)	CoA-disulfide reductase (EC 1.8.1.14)	active	fig|665957.9.peg.3268	CoA-disulfide reductase (EC 1.8.1.14) / Polysulfide binding and transferase domain	665958	Bacillus sp. 7_6_55CFAA_CT2 HM-231
STRESS RESPONSE, DEFENSE, VIRULENCE	Stress Response, Defense and Virulence	Stress Response	CoA disulfide thiol-disulfide redox system	Polysulfide_binding_and_transferase_domain	Polysulfide binding and transferase domain	active	fig|665957.9.peg.3268	CoA-disulfide reductase (EC 1.8.1.14) / Polysulfide binding and transferase domain	665958	Bacillus sp. 7_6_55CFAA_CT2 HM-231
METABOLISM	Nucleosides and Nucleotides	Purines	Nucleoside uptake and degradation cluster	Cytidine_deaminase_(EC_3.5.4.5)	Cytidine deaminase (EC 3.5.4.5)	active	fig|665957.9.peg.573	Cytidine deaminase (EC 3.5.4.5)	665958	Bacillus sp. 7_6_55CFAA_CT2 HM-231
METABOLISM	Nucleosides and Nucleotides	Purines	Nucleoside uptake and degradation cluster	Inosine-uridine_preferring_nucleoside_hydrolase_(EC_3.2.2.1)	Inosine-uridine preferring nucleoside hydrolase (EC 3.2.2.1)	active	fig|665957.9.peg.2404	Inosine-uridine preferring nucleoside hydrolase (EC 3.2.2.1)	665958	Bacillus sp. 7_6_55CFAA_CT2 HM-231
METABOLISM	Nucleosides and Nucleotides	Purines	Nucleoside uptake and degradation cluster	Inosine-uridine_preferring_nucleoside_hydrolase_(EC_3.2.2.1)	Inosine-uridine preferring nucleoside hydrolase (EC 3.2.2.1)	active	fig|665957.9.peg.1340	Inosine-uridine preferring nucleoside hydrolase (EC 3.2.2.1)	665958	Bacillus sp. 7_6_55CFAA_CT2 HM-231
METABOLISM	Nucleosides and Nucleotides	Purines	Nucleoside uptake and degradation cluster	Cytidine_deaminase_(EC_3.5.4.5)	Cytidine deaminase (EC 3.5.4.5)	active	fig|665957.9.peg.1955	Cytidine deaminase (EC 3.5.4.5)	665958	Bacillus sp. 7_6_55CFAA_CT2 HM-231
METABOLISM	Nucleosides and Nucleotides	Purines	Nucleoside uptake and degradation cluster	Inosine-uridine_preferring_nucleoside_hydrolase_(EC_3.2.2.1)	Inosine-uridine preferring nucleoside hydrolase (EC 3.2.2.1)	active	fig|665957.9.peg.4935	Inosine-uridine preferring nucleoside hydrolase (EC 3.2.2.1)	665958	Bacillus sp. 7_6_55CFAA_CT2 HM-231
METABOLISM	Nucleosides and Nucleotides	Purines	Nucleoside uptake and degradation cluster	Inosine-uridine_preferring_nucleoside_hydrolase_(EC_3.2.2.1)	Inosine-uridine preferring nucleoside hydrolase (EC 3.2.2.1)	active	fig|665957.9.peg.2762	Inosine-uridine preferring nucleoside hydrolase (EC 3.2.2.1)	665958	Bacillus sp. 7_6_55CFAA_CT2 HM-231
METABOLISM	Nucleosides and Nucleotides	Purines	Nucleoside uptake and degradation cluster	Inosine-uridine_preferring_nucleoside_hydrolase_(EC_3.2.2.1)	Inosine-uridine preferring nucleoside hydrolase (EC 3.2.2.1)	active	fig|665957.9.peg.4666	Inosine-uridine preferring nucleoside hydrolase (EC 3.2.2.1)	665958	Bacillus sp. 7_6_55CFAA_CT2 HM-231
METABOLISM	Nucleosides and Nucleotides	Purines	Nucleoside uptake and degradation cluster	Inosine-uridine_preferring_nucleoside_hydrolase_(EC_3.2.2.1)	Inosine-uridine preferring nucleoside hydrolase (EC 3.2.2.1)	active	fig|665957.9.peg.5074	Inosine-uridine preferring nucleoside hydrolase (EC 3.2.2.1)	665958	Bacillus sp. 7_6_55CFAA_CT2 HM-231
METABOLISM	Nucleosides and Nucleotides	Purines	Nucleoside uptake and degradation cluster	Ribokinase_(EC_2.7.1.15)	Ribokinase (EC 2.7.1.15)	active	fig|665957.9.peg.5444	Ribokinase (EC 2.7.1.15)	665958	Bacillus sp. 7_6_55CFAA_CT2 HM-231
CELLULAR PROCESSES	Prokaryotic cell type differentiation	Sporulation	Sporulation Cluster	Cell_division_protein_DivIC_(FtsB),_stabilizes_FtsL_against_RasP_cleavage	Cell division protein DivIC (FtsB), stabilizes FtsL against RasP cleavage	active	fig|665957.9.peg.2943	Cell division protein DivIC (FtsB), stabilizes FtsL against RasP cleavage	665958	Bacillus sp. 7_6_55CFAA_CT2 HM-231
CELLULAR PROCESSES	Prokaryotic cell type differentiation	Sporulation	Sporulation Cluster	Transcription-repair_coupling_factor	Transcription-repair coupling factor	active	fig|665957.9.peg.5892	Transcription-repair coupling factor	665958	Bacillus sp. 7_6_55CFAA_CT2 HM-231
CELLULAR PROCESSES	Prokaryotic cell type differentiation	Sporulation	Sporulation Cluster	FIG006789:_Stage_V_sporulation_protein	FIG006789: Stage V sporulation protein	active	fig|665957.9.peg.5894	FIG006789: Stage V sporulation protein	665958	Bacillus sp. 7_6_55CFAA_CT2 HM-231
CELLULAR PROCESSES	Prokaryotic cell type differentiation	Sporulation	Sporulation Cluster	Cell_division_protein_DivIC_(FtsB),_stabilizes_FtsL_against_RasP_cleavage	Cell division protein DivIC (FtsB), stabilizes FtsL against RasP cleavage	active	fig|665957.9.peg.5899	Cell division protein DivIC (FtsB), stabilizes FtsL against RasP cleavage	665958	Bacillus sp. 7_6_55CFAA_CT2 HM-231
CELLULAR PROCESSES	Prokaryotic cell type differentiation	Sporulation	Sporulation Cluster	Transcription-repair_coupling_factor	Transcription-repair coupling factor	active	fig|665957.9.peg.5891	Transcription-repair coupling factor	665958	Bacillus sp. 7_6_55CFAA_CT2 HM-231
CELLULAR PROCESSES	Prokaryotic cell type differentiation	Sporulation	Sporulation Cluster	Stage_V_sporulation_protein_T,_AbrB_family_transcriptional_regulator_(SpoVT)	Stage V sporulation protein T, AbrB family transcriptional regulator (SpoVT)	active	fig|665957.9.peg.5893	Stage V sporulation protein T, AbrB family transcriptional regulator (SpoVT)	665958	Bacillus sp. 7_6_55CFAA_CT2 HM-231
CELLULAR PROCESSES	Prokaryotic cell type differentiation	Sporulation	Sporulation Cluster	Nucleoside_triphosphate_pyrophosphohydrolase_MazG_(EC_3.6.1.8)	Nucleoside triphosphate pyrophosphohydrolase MazG (EC 3.6.1.8)	active	fig|665957.9.peg.5895	possible tetrapyrrole methyltransferase domain / Nucleoside triphosphate pyrophosphohydrolase MazG (EC 3.6.1.8)	665958	Bacillus sp. 7_6_55CFAA_CT2 HM-231
CELLULAR PROCESSES	Prokaryotic cell type differentiation	Sporulation	Sporulation Cluster	possible_tetrapyrrole_methyltransferase_domain	possible tetrapyrrole methyltransferase domain	active	fig|665957.9.peg.5895	possible tetrapyrrole methyltransferase domain / Nucleoside triphosphate pyrophosphohydrolase MazG (EC 3.6.1.8)	665958	Bacillus sp. 7_6_55CFAA_CT2 HM-231
CELLULAR PROCESSES	Prokaryotic cell type differentiation	Sporulation	Sporulation Cluster	Ribosome-associated_heat_shock_protein_implicated_in_the_recycling_of_the_50S_subunit_(S4_paralog)	Ribosome-associated heat shock protein implicated in the recycling of the 50S subunit (S4 paralog)	active	fig|665957.9.peg.5896	Ribosome-associated heat shock protein implicated in the recycling of the 50S subunit (S4 paralog)	665958	Bacillus sp. 7_6_55CFAA_CT2 HM-231
CELLULAR PROCESSES	Prokaryotic cell type differentiation	Sporulation	Sporulation Cluster	Spore_cortex_biosynthesis_protein	Spore cortex biosynthesis protein	active	fig|665957.9.peg.5898	Spore cortex biosynthesis protein	665958	Bacillus sp. 7_6_55CFAA_CT2 HM-231
CELLULAR PROCESSES	Prokaryotic cell type differentiation	Sporulation	Sporulation Cluster	Stage_II_sporulation_protein_D_(SpoIID)	Stage II sporulation protein D (SpoIID)	active	fig|665957.9.peg.4492	Stage II sporulation protein D (SpoIID)	665958	Bacillus sp. 7_6_55CFAA_CT2 HM-231
CELLULAR PROCESSES	Prokaryotic cell type differentiation	Sporulation	Sporulation Cluster	FIG007421:_forespore_shell_protein	FIG007421: forespore shell protein	active	fig|665957.9.peg.5897	FIG007421: forespore shell protein	665958	Bacillus sp. 7_6_55CFAA_CT2 HM-231
CELLULAR PROCESSES	Prokaryotic cell type differentiation	Sporulation	Sporulation Cluster	RNA_binding_protein,_contains_ribosomal_protein_S1_domain	RNA binding protein, contains ribosomal protein S1 domain	active	fig|665957.9.peg.5900	RNA binding protein, contains ribosomal protein S1 domain	665958	Bacillus sp. 7_6_55CFAA_CT2 HM-231
CELLULAR PROCESSES	Prokaryotic cell type differentiation	Sporulation	Sporulation Cluster	Stage_II_sporulation_serine_phosphatase_for_sigma-F_activation_(SpoIIE)	Stage II sporulation serine phosphatase for sigma-F activation (SpoIIE)	active	fig|665957.9.peg.5901	Stage II sporulation serine phosphatase for sigma-F activation (SpoIIE)	665958	Bacillus sp. 7_6_55CFAA_CT2 HM-231
STRESS RESPONSE, DEFENSE, VIRULENCE	Stress Response, Defense and Virulence	Stress Response: Osmotic stress	Osmoregulation	Aquaporin_Z	Aquaporin Z	active	fig|665957.9.peg.379	Aquaporin Z	665958	Bacillus sp. 7_6_55CFAA_CT2 HM-231
STRESS RESPONSE, DEFENSE, VIRULENCE	Stress Response, Defense and Virulence	Stress Response: Osmotic stress	Osmoregulation	Glycerol_uptake_facilitator_protein	Glycerol uptake facilitator protein	active	fig|665957.9.peg.3559	Glycerol uptake facilitator protein	665958	Bacillus sp. 7_6_55CFAA_CT2 HM-231
STRESS RESPONSE, DEFENSE, VIRULENCE	Stress Response, Defense and Virulence	Stress Response: Osmotic stress	Osmoregulation	Glycerol_uptake_facilitator_protein	Glycerol uptake facilitator protein	active	fig|665957.9.peg.5007	Glycerol uptake facilitator protein	665958	Bacillus sp. 7_6_55CFAA_CT2 HM-231
ENERGY	Energy and Precursor Metabolites Generation	Fermentation	Fermentations: Lactate	Acetate_kinase_(EC_2.7.2.1)	Acetate kinase (EC 2.7.2.1)	active	fig|665957.9.peg.240	Acetate kinase (EC 2.7.2.1)	665958	Bacillus sp. 7_6_55CFAA_CT2 HM-231
ENERGY	Energy and Precursor Metabolites Generation	Fermentation	Fermentations: Lactate	L-lactate_dehydrogenase_(EC_1.1.1.27)	L-lactate dehydrogenase (EC 1.1.1.27)	active	fig|665957.9.peg.1982	L-lactate dehydrogenase (EC 1.1.1.27)	665958	Bacillus sp. 7_6_55CFAA_CT2 HM-231
ENERGY	Energy and Precursor Metabolites Generation	Fermentation	Fermentations: Lactate	Phosphate_acetyltransferase_(EC_2.3.1.8)	Phosphate acetyltransferase (EC 2.3.1.8)	active	fig|665957.9.peg.4385	Phosphate acetyltransferase (EC 2.3.1.8)	665958	Bacillus sp. 7_6_55CFAA_CT2 HM-231
ENERGY	Energy and Precursor Metabolites Generation	Fermentation	Fermentations: Lactate	Acetaldehyde_dehydrogenase_(EC_1.2.1.10)	Acetaldehyde dehydrogenase (EC 1.2.1.10)	active	fig|665957.9.peg.4954	Acetaldehyde dehydrogenase (EC 1.2.1.10) / Alcohol dehydrogenase (EC 1.1.1.1)	665958	Bacillus sp. 7_6_55CFAA_CT2 HM-231
ENERGY	Energy and Precursor Metabolites Generation	Fermentation	Fermentations: Lactate	Acetaldehyde_dehydrogenase_(EC_1.2.1.10)	Acetaldehyde dehydrogenase (EC 1.2.1.10)	active	fig|665957.9.peg.4955	Acetaldehyde dehydrogenase (EC 1.2.1.10) / Alcohol dehydrogenase (EC 1.1.1.1)	665958	Bacillus sp. 7_6_55CFAA_CT2 HM-231
ENERGY	Energy and Precursor Metabolites Generation	Fermentation	Fermentations: Lactate	L-lactate_dehydrogenase_(EC_1.1.1.27)	L-lactate dehydrogenase (EC 1.1.1.27)	active	fig|665957.9.peg.4975	L-lactate dehydrogenase (EC 1.1.1.27)	665958	Bacillus sp. 7_6_55CFAA_CT2 HM-231
ENERGY	Energy and Precursor Metabolites Generation	Fermentation	Fermentations: Lactate	L-lactate_dehydrogenase_(EC_1.1.1.27)	L-lactate dehydrogenase (EC 1.1.1.27)	active	fig|665957.9.peg.1	L-lactate dehydrogenase (EC 1.1.1.27)	665958	Bacillus sp. 7_6_55CFAA_CT2 HM-231
ENERGY	Energy and Precursor Metabolites Generation	Fermentation	Fermentations: Lactate	Acetaldehyde_dehydrogenase_(EC_1.2.1.10)	Acetaldehyde dehydrogenase (EC 1.2.1.10)	active	fig|665957.9.peg.501	Acetaldehyde dehydrogenase (EC 1.2.1.10) / Alcohol dehydrogenase (EC 1.1.1.1)	665958	Bacillus sp. 7_6_55CFAA_CT2 HM-231
ENERGY	Energy and Precursor Metabolites Generation	Fermentation	Fermentations: Lactate	L-lactate_dehydrogenase_(EC_1.1.1.27)	L-lactate dehydrogenase (EC 1.1.1.27)	active	fig|665957.9.peg.4774	L-lactate dehydrogenase (EC 1.1.1.27)	665958	Bacillus sp. 7_6_55CFAA_CT2 HM-231
STRESS RESPONSE, DEFENSE, VIRULENCE	Stress Response, Defense and Virulence	Stress Response	Glutathione: Non-redox reactions	Probable_metallo-hydrolase_YqgX	Probable metallo-hydrolase YqgX	likely	fig|665957.9.peg.612	Probable metallo-hydrolase YqgX	665958	Bacillus sp. 7_6_55CFAA_CT2 HM-231
STRESS RESPONSE, DEFENSE, VIRULENCE	Stress Response, Defense and Virulence	Stress Response	Glutathione: Non-redox reactions	Lactoylglutathione_lyase_(EC_4.4.1.5)	Lactoylglutathione lyase (EC 4.4.1.5)	likely	fig|665957.9.peg.1793	Lactoylglutathione lyase (EC 4.4.1.5) @ Cadmium-induced protein CadI	665958	Bacillus sp. 7_6_55CFAA_CT2 HM-231
STRESS RESPONSE, DEFENSE, VIRULENCE	Stress Response, Defense and Virulence	Stress Response	Glutathione: Non-redox reactions	Lactoylglutathione_lyase_(EC_4.4.1.5)	Lactoylglutathione lyase (EC 4.4.1.5)	likely	fig|665957.9.peg.3302	Lactoylglutathione lyase	665958	Bacillus sp. 7_6_55CFAA_CT2 HM-231
STRESS RESPONSE, DEFENSE, VIRULENCE	Stress Response, Defense and Virulence	Stress Response	Glutathione: Non-redox reactions	Lactoylglutathione_lyase_(EC_4.4.1.5)	Lactoylglutathione lyase (EC 4.4.1.5)	likely	fig|665957.9.peg.4569	Lactoylglutathione lyase	665958	Bacillus sp. 7_6_55CFAA_CT2 HM-231
METABOLISM	Cofactors, Vitamins, Prosthetic Groups	Thiamin	Thiamin, thiazole, hydroxymethylpyrimidine salvage and uptake	tRNA_4-thiouridine_synthase_(EC_2.8.1.4)	tRNA 4-thiouridine synthase (EC 2.8.1.4)	active	fig|665957.9.peg.230	tRNA 4-thiouridine synthase (EC 2.8.1.4)	665958	Bacillus sp. 7_6_55CFAA_CT2 HM-231
METABOLISM	Cofactors, Vitamins, Prosthetic Groups	Thiamin	Thiamin, thiazole, hydroxymethylpyrimidine salvage and uptake	Hydroxymethylpyrimidine_kinase_(EC_2.7.1.49)	Hydroxymethylpyrimidine kinase (EC 2.7.1.49)	active	fig|665957.9.peg.3230	Hydroxymethylpyrimidine kinase (EC 2.7.1.49) @ Hydroxymethylpyrimidine phosphate kinase ThiD (EC 2.7.4.7)	665958	Bacillus sp. 7_6_55CFAA_CT2 HM-231
METABOLISM	Cofactors, Vitamins, Prosthetic Groups	Thiamin	Thiamin, thiazole, hydroxymethylpyrimidine salvage and uptake	Hydroxyethylthiazole_kinase_(EC_2.7.1.50)	Hydroxyethylthiazole kinase (EC 2.7.1.50)	active	fig|665957.9.peg.5214	Hydroxyethylthiazole kinase (EC 2.7.1.50)	665958	Bacillus sp. 7_6_55CFAA_CT2 HM-231
METABOLISM	Cofactors, Vitamins, Prosthetic Groups	Thiamin	Thiamin, thiazole, hydroxymethylpyrimidine salvage and uptake	Amidohydrolase_YlmB,_involved_in_salvage_of_thiamin_pyrimidine_moiety	Amidohydrolase YlmB, involved in salvage of thiamin pyrimidine moiety	active	fig|665957.9.peg.5274	Amidohydrolase YlmB, involved in salvage of thiamin pyrimidine moiety	665958	Bacillus sp. 7_6_55CFAA_CT2 HM-231
METABOLISM	Cofactors, Vitamins, Prosthetic Groups	Thiamin	Thiamin, thiazole, hydroxymethylpyrimidine salvage and uptake	Cysteine_desulfurase_(EC_2.8.1.7),_associated_with_tRNA_4-thiouridine_synthase	Cysteine desulfurase (EC 2.8.1.7), associated with tRNA 4-thiouridine synthase	active	fig|665957.9.peg.229	Cysteine desulfurase (EC 2.8.1.7), associated with tRNA 4-thiouridine synthase	665958	Bacillus sp. 7_6_55CFAA_CT2 HM-231
METABOLISM	Cofactors, Vitamins, Prosthetic Groups	Thiamin	Thiamin, thiazole, hydroxymethylpyrimidine salvage and uptake	Thiaminase_II_(EC_3.5.99.2)_involved_in_salvage_of_thiamin_pyrimidine_moiety	Thiaminase II (EC 3.5.99.2) involved in salvage of thiamin pyrimidine moiety	active	fig|665957.9.peg.2637	Thiaminase II (EC 3.5.99.2) involved in salvage of thiamin pyrimidine moiety	665958	Bacillus sp. 7_6_55CFAA_CT2 HM-231
METABOLISM	Cofactors, Vitamins, Prosthetic Groups	Thiamin	Thiamin, thiazole, hydroxymethylpyrimidine salvage and uptake	Substrate-specific_component_ThiT_of_thiamin_ECF_transporter	Substrate-specific component ThiT of thiamin ECF transporter	active	fig|665957.9.peg.59	Substrate-specific component ThiT of thiamin ECF transporter	665958	Bacillus sp. 7_6_55CFAA_CT2 HM-231
METABOLISM	Cofactors, Vitamins, Prosthetic Groups	Thiamin	Thiamin, thiazole, hydroxymethylpyrimidine salvage and uptake	Thiamin_pyrophosphokinase_(EC_2.7.6.2)	Thiamin pyrophosphokinase (EC 2.7.6.2)	active	fig|665957.9.peg.1028	Thiamin pyrophosphokinase (EC 2.7.6.2)	665958	Bacillus sp. 7_6_55CFAA_CT2 HM-231
METABOLISM	Cofactors, Vitamins, Prosthetic Groups	Thiamin	Thiamin, thiazole, hydroxymethylpyrimidine salvage and uptake	Thiaminase_II_(EC_3.5.99.2)_involved_in_salvage_of_thiamin_pyrimidine_moiety,_TenA_subgroup_with_Cys_in_active_site	Thiaminase II (EC 3.5.99.2) involved in salvage of thiamin pyrimidine moiety, TenA subgroup with Cys in active site	active	fig|665957.9.peg.3221	Thiaminase II (EC 3.5.99.2) involved in salvage of thiamin pyrimidine moiety, TenA subgroup with Cys in active site	665958	Bacillus sp. 7_6_55CFAA_CT2 HM-231
ENERGY	Energy and Precursor Metabolites Generation	Fermentation	Acetolactate synthase subunits	Acetolactate_synthase_small_subunit_(EC_2.2.1.6)	Acetolactate synthase small subunit (EC 2.2.1.6)	active	fig|665957.9.peg.1914	Acetolactate synthase small subunit (EC 2.2.1.6)	665958	Bacillus sp. 7_6_55CFAA_CT2 HM-231
ENERGY	Energy and Precursor Metabolites Generation	Fermentation	Acetolactate synthase subunits	Acetolactate_synthase_small_subunit_(EC_2.2.1.6)	Acetolactate synthase small subunit (EC 2.2.1.6)	active	fig|665957.9.peg.3915	Acetolactate synthase small subunit (EC 2.2.1.6)	665958	Bacillus sp. 7_6_55CFAA_CT2 HM-231
ENERGY	Energy and Precursor Metabolites Generation	Fermentation	Acetolactate synthase subunits	Acetolactate_synthase_large_subunit_(EC_2.2.1.6)	Acetolactate synthase large subunit (EC 2.2.1.6)	active	fig|665957.9.peg.1913	Acetolactate synthase large subunit (EC 2.2.1.6)	665958	Bacillus sp. 7_6_55CFAA_CT2 HM-231
ENERGY	Energy and Precursor Metabolites Generation	Fermentation	Acetolactate synthase subunits	Acetolactate_synthase_large_subunit_(EC_2.2.1.6)	Acetolactate synthase large subunit (EC 2.2.1.6)	active	fig|665957.9.peg.3914	Acetolactate synthase large subunit (EC 2.2.1.6)	665958	Bacillus sp. 7_6_55CFAA_CT2 HM-231
ENERGY	Energy and Precursor Metabolites Generation	Central Metabolism	Pyruvate Alanine Serine Interconversions	Alanine_racemase_(EC_5.1.1.1)	Alanine racemase (EC 5.1.1.1)	active	fig|665957.9.peg.2133	Alanine racemase (EC 5.1.1.1)	665958	Bacillus sp. 7_6_55CFAA_CT2 HM-231
ENERGY	Energy and Precursor Metabolites Generation	Central Metabolism	Pyruvate Alanine Serine Interconversions	D-alanine_aminotransferase_(EC_2.6.1.21)	D-alanine aminotransferase (EC 2.6.1.21)	active	fig|665957.9.peg.2281	D-alanine aminotransferase (EC 2.6.1.21)	665958	Bacillus sp. 7_6_55CFAA_CT2 HM-231
ENERGY	Energy and Precursor Metabolites Generation	Central Metabolism	Pyruvate Alanine Serine Interconversions	L-serine_dehydratase,_alpha_subunit_(EC_4.3.1.17)	L-serine dehydratase, alpha subunit (EC 4.3.1.17)	active	fig|665957.9.peg.2531	L-serine dehydratase, alpha subunit (EC 4.3.1.17)	665958	Bacillus sp. 7_6_55CFAA_CT2 HM-231
ENERGY	Energy and Precursor Metabolites Generation	Central Metabolism	Pyruvate Alanine Serine Interconversions	D-amino_acid_dehydrogenase_(EC_1.4.99.6)	D-amino acid dehydrogenase (EC 1.4.99.6)	active	fig|665957.9.peg.2798	D-amino acid dehydrogenase (EC 1.4.99.6)	665958	Bacillus sp. 7_6_55CFAA_CT2 HM-231
ENERGY	Energy and Precursor Metabolites Generation	Central Metabolism	Pyruvate Alanine Serine Interconversions	D-serine_ammonia-lyase_(EC_4.3.1.18)	D-serine ammonia-lyase (EC 4.3.1.18)	active	fig|665957.9.peg.4259	D-serine ammonia-lyase (EC 4.3.1.18)	665958	Bacillus sp. 7_6_55CFAA_CT2 HM-231
ENERGY	Energy and Precursor Metabolites Generation	Central Metabolism	Pyruvate Alanine Serine Interconversions	D-alanine_aminotransferase_(EC_2.6.1.21)	D-alanine aminotransferase (EC 2.6.1.21)	active	fig|665957.9.peg.4555	D-alanine aminotransferase (EC 2.6.1.21)	665958	Bacillus sp. 7_6_55CFAA_CT2 HM-231
ENERGY	Energy and Precursor Metabolites Generation	Central Metabolism	Pyruvate Alanine Serine Interconversions	Alanine_dehydrogenase_(EC_1.4.1.1)	Alanine dehydrogenase (EC 1.4.1.1)	active	fig|665957.9.peg.4901	Alanine dehydrogenase (EC 1.4.1.1)	665958	Bacillus sp. 7_6_55CFAA_CT2 HM-231
ENERGY	Energy and Precursor Metabolites Generation	Central Metabolism	Pyruvate Alanine Serine Interconversions	Alanine_dehydrogenase_(EC_1.4.1.1)	Alanine dehydrogenase (EC 1.4.1.1)	active	fig|665957.9.peg.4978	Alanine dehydrogenase (EC 1.4.1.1)	665958	Bacillus sp. 7_6_55CFAA_CT2 HM-231
ENERGY	Energy and Precursor Metabolites Generation	Central Metabolism	Pyruvate Alanine Serine Interconversions	Alanine_racemase_(EC_5.1.1.1)	Alanine racemase (EC 5.1.1.1)	active	fig|665957.9.peg.5587	Alanine racemase (EC 5.1.1.1)	665958	Bacillus sp. 7_6_55CFAA_CT2 HM-231
ENERGY	Energy and Precursor Metabolites Generation	Central Metabolism	Pyruvate Alanine Serine Interconversions	Branched-chain_amino_acid_aminotransferase_(EC_2.6.1.42)	Branched-chain amino acid aminotransferase (EC 2.6.1.42)	active	fig|665957.9.peg.1912	Branched-chain amino acid aminotransferase (EC 2.6.1.42)	665958	Bacillus sp. 7_6_55CFAA_CT2 HM-231
ENERGY	Energy and Precursor Metabolites Generation	Central Metabolism	Pyruvate Alanine Serine Interconversions	Branched-chain_amino_acid_aminotransferase_(EC_2.6.1.42)	Branched-chain amino acid aminotransferase (EC 2.6.1.42)	active	fig|665957.9.peg.3913	Branched-chain amino acid aminotransferase (EC 2.6.1.42)	665958	Bacillus sp. 7_6_55CFAA_CT2 HM-231
ENERGY	Energy and Precursor Metabolites Generation	Central Metabolism	Pyruvate Alanine Serine Interconversions	Alanine_dehydrogenase_(EC_1.4.1.1)	Alanine dehydrogenase (EC 1.4.1.1)	active	fig|665957.9.peg.5377	Alanine dehydrogenase (EC 1.4.1.1)	665958	Bacillus sp. 7_6_55CFAA_CT2 HM-231
ENERGY	Energy and Precursor Metabolites Generation	Central Metabolism	Pyruvate Alanine Serine Interconversions	Alanine_dehydrogenase_(EC_1.4.1.1)	Alanine dehydrogenase (EC 1.4.1.1)	active	fig|665957.9.peg.254	Alanine dehydrogenase (EC 1.4.1.1)	665958	Bacillus sp. 7_6_55CFAA_CT2 HM-231
ENERGY	Energy and Precursor Metabolites Generation	Central Metabolism	Pyruvate Alanine Serine Interconversions	L-serine_dehydratase,_beta_subunit_(EC_4.3.1.17)	L-serine dehydratase, beta subunit (EC 4.3.1.17)	active	fig|665957.9.peg.740	L-serine dehydratase, beta subunit (EC 4.3.1.17)	665958	Bacillus sp. 7_6_55CFAA_CT2 HM-231
ENERGY	Energy and Precursor Metabolites Generation	Central Metabolism	Pyruvate Alanine Serine Interconversions	L-serine_dehydratase,_alpha_subunit_(EC_4.3.1.17)	L-serine dehydratase, alpha subunit (EC 4.3.1.17)	active	fig|665957.9.peg.741	L-serine dehydratase, alpha subunit (EC 4.3.1.17)	665958	Bacillus sp. 7_6_55CFAA_CT2 HM-231
ENERGY	Energy and Precursor Metabolites Generation	Central Metabolism	Pyruvate Alanine Serine Interconversions	Serine_transporter	Serine transporter	active	fig|665957.9.peg.1606	Serine transporter	665958	Bacillus sp. 7_6_55CFAA_CT2 HM-231
ENERGY	Energy and Precursor Metabolites Generation	Central Metabolism	Pyruvate Alanine Serine Interconversions	L-serine_dehydratase,_beta_subunit_(EC_4.3.1.17)	L-serine dehydratase, beta subunit (EC 4.3.1.17)	active	fig|665957.9.peg.2530	L-serine dehydratase, beta subunit (EC 4.3.1.17)	665958	Bacillus sp. 7_6_55CFAA_CT2 HM-231
ENERGY	Energy and Precursor Metabolites Generation	Central Metabolism	Pyruvate Alanine Serine Interconversions	Serine_transporter	Serine transporter	active	fig|665957.9.peg.2532	Serine transporter	665958	Bacillus sp. 7_6_55CFAA_CT2 HM-231
ENERGY	Energy and Precursor Metabolites Generation	Central Metabolism	Pyruvate Alanine Serine Interconversions	Replicative_DNA_helicase_(DnaB)_(EC_3.6.4.12)	Replicative DNA helicase (DnaB) (EC 3.6.4.12)	active	fig|665957.9.peg.4304	Replicative DNA helicase (DnaB) (EC 3.6.4.12)	665958	Bacillus sp. 7_6_55CFAA_CT2 HM-231
METABOLISM	Amino Acids and Derivatives		Amino acid racemase	Alanine_racemase_(EC_5.1.1.1)	Alanine racemase (EC 5.1.1.1)	active	fig|665957.9.peg.2133	Alanine racemase (EC 5.1.1.1)	665958	Bacillus sp. 7_6_55CFAA_CT2 HM-231
METABOLISM	Amino Acids and Derivatives		Amino acid racemase	Diaminopimelate_epimerase_(EC_5.1.1.7)	Diaminopimelate epimerase (EC 5.1.1.7)	active	fig|665957.9.peg.4835	Diaminopimelate epimerase (EC 5.1.1.7)	665958	Bacillus sp. 7_6_55CFAA_CT2 HM-231
METABOLISM	Amino Acids and Derivatives		Amino acid racemase	Amino_acid_racemase_RacX	Amino acid racemase RacX	active	fig|665957.9.peg.119	Amino acid racemase RacX	665958	Bacillus sp. 7_6_55CFAA_CT2 HM-231
METABOLISM	Amino Acids and Derivatives		Amino acid racemase	Glutamate_racemase_(EC_5.1.1.3)	Glutamate racemase (EC 5.1.1.3)	active	fig|665957.9.peg.388	Glutamate racemase (EC 5.1.1.3)	665958	Bacillus sp. 7_6_55CFAA_CT2 HM-231
METABOLISM	Amino Acids and Derivatives		Amino acid racemase	4-hydroxyproline_epimerase_(EC_5.1.1.8)	4-hydroxyproline epimerase (EC 5.1.1.8)	active	fig|665957.9.peg.2922	4-hydroxyproline epimerase (EC 5.1.1.8)	665958	Bacillus sp. 7_6_55CFAA_CT2 HM-231
METABOLISM	Amino Acids and Derivatives		Amino acid racemase	Glutamate_racemase_(EC_5.1.1.3)	Glutamate racemase (EC 5.1.1.3)	active	fig|665957.9.peg.3359	Glutamate racemase (EC 5.1.1.3)	665958	Bacillus sp. 7_6_55CFAA_CT2 HM-231
METABOLISM	Amino Acids and Derivatives		Amino acid racemase	Alanine_racemase_(EC_5.1.1.1)	Alanine racemase (EC 5.1.1.1)	active	fig|665957.9.peg.5587	Alanine racemase (EC 5.1.1.1)	665958	Bacillus sp. 7_6_55CFAA_CT2 HM-231
PROTEIN PROCESSING	Protein Synthesis	Aminoacyl-tRNA-synthetases	tRNA aminoacylation, His	Histidyl-tRNA_synthetase_(EC_6.1.1.21)	Histidyl-tRNA synthetase (EC 6.1.1.21)	active	fig|665957.9.peg.466	Histidyl-tRNA synthetase (EC 6.1.1.21)	665958	Bacillus sp. 7_6_55CFAA_CT2 HM-231
PROTEIN PROCESSING	Protein Synthesis	Aminoacyl-tRNA-synthetases	tRNA aminoacylation, His	Histidyl-tRNA_synthetase_(EC_6.1.1.21),_bacillus-type_paralog	Histidyl-tRNA synthetase (EC 6.1.1.21), bacillus-type paralog	active	fig|665957.9.peg.1681	Histidyl-tRNA synthetase (EC 6.1.1.21), bacillus-type paralog	665958	Bacillus sp. 7_6_55CFAA_CT2 HM-231
ENERGY	Energy and Precursor Metabolites Generation	Central Metabolism	Glycolate, glyoxylate interconversions	Glyoxylate_reductase_(EC_1.1.1.26)	Glyoxylate reductase (EC 1.1.1.26)	active	fig|665957.9.peg.3932	Glyoxylate reductase (EC 1.1.1.79) @ Glyoxylate reductase (EC 1.1.1.26) @ Hydroxypyruvate reductase (EC 1.1.1.81)	665958	Bacillus sp. 7_6_55CFAA_CT2 HM-231
ENERGY	Energy and Precursor Metabolites Generation	Central Metabolism	Glycolate, glyoxylate interconversions	Glyoxylate_reductase_(EC_1.1.1.26)	Glyoxylate reductase (EC 1.1.1.26)	active	fig|665957.9.peg.4874	Glyoxylate reductase (EC 1.1.1.79) / Hydroxypyruvate reductase (EC 1.1.1.81) / 2-ketoaldonate reductase, broad specificity (EC 1.1.1.215)	665958	Bacillus sp. 7_6_55CFAA_CT2 HM-231
ENERGY	Energy and Precursor Metabolites Generation	Central Metabolism	Glycolate, glyoxylate interconversions	Glyoxylate_reductase_(EC_1.1.1.26)	Glyoxylate reductase (EC 1.1.1.26)	active	fig|665957.9.peg.4874	Glyoxylate reductase (EC 1.1.1.79) / Hydroxypyruvate reductase (EC 1.1.1.81) / 2-ketoaldonate reductase, broad specificity (EC 1.1.1.215)	665958	Bacillus sp. 7_6_55CFAA_CT2 HM-231
ENERGY	Energy and Precursor Metabolites Generation	Central Metabolism	Glycolate, glyoxylate interconversions	Hydroxypyruvate_reductase_(EC_1.1.1.81)	Hydroxypyruvate reductase (EC 1.1.1.81)	active	fig|665957.9.peg.3932	Glyoxylate reductase (EC 1.1.1.79) @ Glyoxylate reductase (EC 1.1.1.26) @ Hydroxypyruvate reductase (EC 1.1.1.81)	665958	Bacillus sp. 7_6_55CFAA_CT2 HM-231
ENERGY	Energy and Precursor Metabolites Generation	Central Metabolism	Glycolate, glyoxylate interconversions	Glyoxylate_reductase_(EC_1.1.1.26)	Glyoxylate reductase (EC 1.1.1.26)	active	fig|665957.9.peg.3932	Glyoxylate reductase (EC 1.1.1.79) @ Glyoxylate reductase (EC 1.1.1.26) @ Hydroxypyruvate reductase (EC 1.1.1.81)	665958	Bacillus sp. 7_6_55CFAA_CT2 HM-231
ENERGY	Energy and Precursor Metabolites Generation	Central Metabolism	Glycolate, glyoxylate interconversions	Glyoxylate_reductase_(EC_1.1.1.26)	Glyoxylate reductase (EC 1.1.1.26)	active	fig|665957.9.peg.3932	Glyoxylate reductase (EC 1.1.1.79) @ Glyoxylate reductase (EC 1.1.1.26) @ Hydroxypyruvate reductase (EC 1.1.1.81)	665958	Bacillus sp. 7_6_55CFAA_CT2 HM-231
ENERGY	Energy and Precursor Metabolites Generation	Central Metabolism	Glycolate, glyoxylate interconversions	Glyoxylate_reductase_(EC_1.1.1.26)	Glyoxylate reductase (EC 1.1.1.26)	active	fig|665957.9.peg.3932	Glyoxylate reductase (EC 1.1.1.79) @ Glyoxylate reductase (EC 1.1.1.26) @ Hydroxypyruvate reductase (EC 1.1.1.81)	665958	Bacillus sp. 7_6_55CFAA_CT2 HM-231
ENERGY	Energy and Precursor Metabolites Generation	Central Metabolism	Glycolate, glyoxylate interconversions	Hydroxypyruvate_reductase_(EC_1.1.1.81)	Hydroxypyruvate reductase (EC 1.1.1.81)	active	fig|665957.9.peg.4874	Glyoxylate reductase (EC 1.1.1.79) / Hydroxypyruvate reductase (EC 1.1.1.81) / 2-ketoaldonate reductase, broad specificity (EC 1.1.1.215)	665958	Bacillus sp. 7_6_55CFAA_CT2 HM-231
METABOLISM	Amino Acids and Derivatives	Lysine, threonine, methionine, and cysteine	Aspartate to Threonine Module	Aspartokinase_(EC_2.7.2.4)	Aspartokinase (EC 2.7.2.4)	active	fig|665957.9.peg.1087	Aspartokinase (EC 2.7.2.4)	665958	Bacillus sp. 7_6_55CFAA_CT2 HM-231
METABOLISM	Amino Acids and Derivatives	Lysine, threonine, methionine, and cysteine	Aspartate to Threonine Module	Homoserine_dehydrogenase_(EC_1.1.1.3)	Homoserine dehydrogenase (EC 1.1.1.3)	active	fig|665957.9.peg.2025	Homoserine dehydrogenase (EC 1.1.1.3)	665958	Bacillus sp. 7_6_55CFAA_CT2 HM-231
METABOLISM	Amino Acids and Derivatives	Lysine, threonine, methionine, and cysteine	Aspartate to Threonine Module	Aspartate-semialdehyde_dehydrogenase_(EC_1.2.1.11)	Aspartate-semialdehyde dehydrogenase (EC 1.2.1.11)	active	fig|665957.9.peg.2434	Aspartate-semialdehyde dehydrogenase (EC 1.2.1.11)	665958	Bacillus sp. 7_6_55CFAA_CT2 HM-231
METABOLISM	Amino Acids and Derivatives	Lysine, threonine, methionine, and cysteine	Aspartate to Threonine Module	Aspartate-semialdehyde_dehydrogenase_(EC_1.2.1.11)	Aspartate-semialdehyde dehydrogenase (EC 1.2.1.11)	active	fig|665957.9.peg.1086	Aspartate-semialdehyde dehydrogenase (EC 1.2.1.11)	665958	Bacillus sp. 7_6_55CFAA_CT2 HM-231
METABOLISM	Amino Acids and Derivatives	Lysine, threonine, methionine, and cysteine	Aspartate to Threonine Module	Aspartokinase_(EC_2.7.2.4)	Aspartokinase (EC 2.7.2.4)	active	fig|665957.9.peg.1885	Aspartokinase (EC 2.7.2.4)	665958	Bacillus sp. 7_6_55CFAA_CT2 HM-231
METABOLISM	Amino Acids and Derivatives	Lysine, threonine, methionine, and cysteine	Aspartate to Threonine Module	Threonine_synthase_(EC_4.2.3.1)	Threonine synthase (EC 4.2.3.1)	active	fig|665957.9.peg.2026	Threonine synthase (EC 4.2.3.1)	665958	Bacillus sp. 7_6_55CFAA_CT2 HM-231
METABOLISM	Amino Acids and Derivatives	Lysine, threonine, methionine, and cysteine	Aspartate to Threonine Module	Homoserine_dehydrogenase_(EC_1.1.1.3)	Homoserine dehydrogenase (EC 1.1.1.3)	active	fig|665957.9.peg.4368	Homoserine dehydrogenase (EC 1.1.1.3)	665958	Bacillus sp. 7_6_55CFAA_CT2 HM-231
METABOLISM	Amino Acids and Derivatives	Lysine, threonine, methionine, and cysteine	Aspartate to Threonine Module	Homoserine_kinase_(EC_2.7.1.39)	Homoserine kinase (EC 2.7.1.39)	active	fig|665957.9.peg.2027	Homoserine kinase (EC 2.7.1.39)	665958	Bacillus sp. 7_6_55CFAA_CT2 HM-231
METABOLISM	Amino Acids and Derivatives	Lysine, threonine, methionine, and cysteine	Aspartate to Threonine Module	Homoserine_dehydrogenase_(EC_1.1.1.3)	Homoserine dehydrogenase (EC 1.1.1.3)	active	fig|665957.9.peg.2634	Homoserine dehydrogenase (EC 1.1.1.3)	665958	Bacillus sp. 7_6_55CFAA_CT2 HM-231
DNA PROCESSING	DNA Processing	DNA uptake, competence	DNA processing cluster	DNA_topoisomerase_III_(EC_5.99.1.2)	DNA topoisomerase III (EC 5.99.1.2)	active	fig|665957.9.peg.1966	DNA topoisomerase III (EC 5.99.1.2)	665958	Bacillus sp. 7_6_55CFAA_CT2 HM-231
DNA PROCESSING	DNA Processing	DNA uptake, competence	DNA processing cluster	DNA_topoisomerase_III_(EC_5.99.1.2)	DNA topoisomerase III (EC 5.99.1.2)	active	fig|665957.9.peg.5213	DNA topoisomerase III (EC 5.99.1.2)	665958	Bacillus sp. 7_6_55CFAA_CT2 HM-231
DNA PROCESSING	DNA Processing	DNA uptake, competence	DNA processing cluster	DNA_topoisomerase_III_(EC_5.99.1.2)	DNA topoisomerase III (EC 5.99.1.2)	active	fig|665957.9.peg.5719	DNA topoisomerase III (EC 5.99.1.2)	665958	Bacillus sp. 7_6_55CFAA_CT2 HM-231
DNA PROCESSING	DNA Processing	DNA uptake, competence	DNA processing cluster	Inhibitor_of_pro-sigmaK_processing_BofA	Inhibitor of pro-sigmaK processing BofA	active	fig|665957.9.peg.5933	Inhibitor of pro-sigmaK processing BofA	665958	Bacillus sp. 7_6_55CFAA_CT2 HM-231
DNA PROCESSING	DNA Processing	DNA uptake, competence	DNA processing cluster	Recombination_protein_RecR	Recombination protein RecR	active	fig|665957.9.peg.5936	Recombination protein RecR	665958	Bacillus sp. 7_6_55CFAA_CT2 HM-231
DNA PROCESSING	DNA Processing	DNA uptake, competence	DNA processing cluster	DNA_polymerase_III_subunits_gamma_and_tau_(EC_2.7.7.7)	DNA polymerase III subunits gamma and tau (EC 2.7.7.7)	active	fig|665957.9.peg.5938	DNA polymerase III subunits gamma and tau (EC 2.7.7.7)	665958	Bacillus sp. 7_6_55CFAA_CT2 HM-231
DNA PROCESSING	DNA Processing	DNA uptake, competence	DNA processing cluster	Nucleoid-associated_protein_YaaK	Nucleoid-associated protein YaaK	active	fig|665957.9.peg.5937	Nucleoid-associated protein YaaK	665958	Bacillus sp. 7_6_55CFAA_CT2 HM-231
DNA PROCESSING	DNA Processing	DNA uptake, competence	DNA processing cluster	DNA_topoisomerase_III_(EC_5.99.1.2)	DNA topoisomerase III (EC 5.99.1.2)	active	fig|665957.9.peg.5720	DNA topoisomerase III (EC 5.99.1.2)	665958	Bacillus sp. 7_6_55CFAA_CT2 HM-231
DNA PROCESSING	DNA Processing	DNA replication	DNA topoisomerases, Type II, ATP-dependent	DNA_gyrase_subunit_B_(EC_5.99.1.3)	DNA gyrase subunit B (EC 5.99.1.3)	active	fig|665957.9.peg.4278	DNA gyrase subunit B (EC 5.99.1.3)	665958	Bacillus sp. 7_6_55CFAA_CT2 HM-231
DNA PROCESSING	DNA Processing	DNA replication	DNA topoisomerases, Type II, ATP-dependent	DNA_topoisomerase_IV_subunit_B_(EC_5.99.1.3)	DNA topoisomerase IV subunit B (EC 5.99.1.3)	active	fig|665957.9.peg.1293	DNA topoisomerase IV subunit B (EC 5.99.1.3)	665958	Bacillus sp. 7_6_55CFAA_CT2 HM-231
DNA PROCESSING	DNA Processing	DNA replication	DNA topoisomerases, Type II, ATP-dependent	DNA_topoisomerase_IV_subunit_A_(EC_5.99.1.3)	DNA topoisomerase IV subunit A (EC 5.99.1.3)	active	fig|665957.9.peg.1294	DNA topoisomerase IV subunit A (EC 5.99.1.3)	665958	Bacillus sp. 7_6_55CFAA_CT2 HM-231
DNA PROCESSING	DNA Processing	DNA replication	DNA topoisomerases, Type II, ATP-dependent	DNA_gyrase_subunit_A_(EC_5.99.1.3)	DNA gyrase subunit A (EC 5.99.1.3)	active	fig|665957.9.peg.4277	DNA gyrase subunit A (EC 5.99.1.3)	665958	Bacillus sp. 7_6_55CFAA_CT2 HM-231
PROTEIN PROCESSING	Protein Synthesis	Aminoacyl-tRNA-synthetases	tRNA aminoacylation, Thr	Threonyl-tRNA_synthetase_(EC_6.1.1.3)	Threonyl-tRNA synthetase (EC 6.1.1.3)	active	fig|665957.9.peg.306	Threonyl-tRNA synthetase (EC 6.1.1.3)	665958	Bacillus sp. 7_6_55CFAA_CT2 HM-231
PROTEIN PROCESSING	Protein Synthesis	Aminoacyl-tRNA-synthetases	tRNA aminoacylation, Thr	Threonyl-tRNA_synthetase_(EC_6.1.1.3)	Threonyl-tRNA synthetase (EC 6.1.1.3)	active	fig|665957.9.peg.2395	Threonyl-tRNA synthetase (EC 6.1.1.3)	665958	Bacillus sp. 7_6_55CFAA_CT2 HM-231
METABOLISM	Fatty Acids, Lipids, and Isoprenoids	Phospholipids	Cardiolipin biosynthesis	Cardiolipin_synthase,_bacterial_type_ClsA	Cardiolipin synthase, bacterial type ClsA	active	fig|665957.9.peg.2107	Cardiolipin synthase, bacterial type ClsA	665958	Bacillus sp. 7_6_55CFAA_CT2 HM-231
METABOLISM	Fatty Acids, Lipids, and Isoprenoids	Phospholipids	Cardiolipin biosynthesis	Cardiolipin_synthase,_bacterial_type_ClsA	Cardiolipin synthase, bacterial type ClsA	active	fig|665957.9.peg.3715	Cardiolipin synthase, bacterial type ClsA	665958	Bacillus sp. 7_6_55CFAA_CT2 HM-231
METABOLISM	Fatty Acids, Lipids, and Isoprenoids	Phospholipids	Cardiolipin biosynthesis	CDP-diacylglycerol--glycerol-3-phosphate_3-phosphatidyltransferase_(EC_2.7.8.5)	CDP-diacylglycerol--glycerol-3-phosphate 3-phosphatidyltransferase (EC 2.7.8.5)	active	fig|665957.9.peg.1104	CDP-diacylglycerol--glycerol-3-phosphate 3-phosphatidyltransferase (EC 2.7.8.5)	665958	Bacillus sp. 7_6_55CFAA_CT2 HM-231
METABOLISM	Fatty Acids, Lipids, and Isoprenoids	Phospholipids	Cardiolipin biosynthesis	Cardiolipin_synthase,_bacterial_type_ClsA	Cardiolipin synthase, bacterial type ClsA	active	fig|665957.9.peg.4272	Cardiolipin synthase, bacterial type ClsA	665958	Bacillus sp. 7_6_55CFAA_CT2 HM-231
METABOLISM	Fatty Acids, Lipids, and Isoprenoids	Phospholipids	Cardiolipin biosynthesis	Cardiolipin_synthase,_bacterial_type_ClsA	Cardiolipin synthase, bacterial type ClsA	active	fig|665957.9.peg.4426	Cardiolipin synthase, bacterial type ClsA	665958	Bacillus sp. 7_6_55CFAA_CT2 HM-231
METABOLISM	Fatty Acids, Lipids, and Isoprenoids	Phospholipids	Cardiolipin biosynthesis	Cardiolipin_synthase,_bacterial_type_ClsA	Cardiolipin synthase, bacterial type ClsA	active	fig|665957.9.peg.5409	Cardiolipin synthase, bacterial type ClsA	665958	Bacillus sp. 7_6_55CFAA_CT2 HM-231
PROTEIN PROCESSING	Protein Synthesis	Translation	Translation initiation factors, bacterial	Translation_initiation_factor_2	Translation initiation factor 2	active	fig|665957.9.peg.1074	Translation initiation factor 2	665958	Bacillus sp. 7_6_55CFAA_CT2 HM-231
PROTEIN PROCESSING	Protein Synthesis	Translation	Translation initiation factors, bacterial	Translation_initiation_factor_3	Translation initiation factor 3	active	fig|665957.9.peg.307	Translation initiation factor 3	665958	Bacillus sp. 7_6_55CFAA_CT2 HM-231
PROTEIN PROCESSING	Protein Synthesis	Translation	Translation initiation factors, bacterial	Methionyl-tRNA_formyltransferase_(EC_2.1.2.9)	Methionyl-tRNA formyltransferase (EC 2.1.2.9)	active	fig|665957.9.peg.1021	Methionyl-tRNA formyltransferase (EC 2.1.2.9)	665958	Bacillus sp. 7_6_55CFAA_CT2 HM-231
PROTEIN PROCESSING	Protein Synthesis	Translation	Translation initiation factors, bacterial	Ribosome-binding_factor_A	Ribosome-binding factor A	active	fig|665957.9.peg.1076	Ribosome-binding factor A	665958	Bacillus sp. 7_6_55CFAA_CT2 HM-231
PROTEIN PROCESSING	Protein Synthesis	Translation	Translation initiation factors, bacterial	Translation_initiation_factor_1	Translation initiation factor 1	active	fig|665957.9.peg.5847	Translation initiation factor 1	665958	Bacillus sp. 7_6_55CFAA_CT2 HM-231
ENERGY	Energy and Precursor Metabolites Generation	Central Metabolism	Methylglyoxal Metabolism	Lactoylglutathione_lyase_(EC_4.4.1.5)	Lactoylglutathione lyase (EC 4.4.1.5)	likely	fig|665957.9.peg.3302	Lactoylglutathione lyase	665958	Bacillus sp. 7_6_55CFAA_CT2 HM-231
ENERGY	Energy and Precursor Metabolites Generation	Central Metabolism	Methylglyoxal Metabolism	Aldehyde_dehydrogenase_(EC_1.2.1.3)	Aldehyde dehydrogenase (EC 1.2.1.3)	likely	fig|665957.9.peg.3798	Aldehyde dehydrogenase (EC 1.2.1.3)	665958	Bacillus sp. 7_6_55CFAA_CT2 HM-231
ENERGY	Energy and Precursor Metabolites Generation	Central Metabolism	Methylglyoxal Metabolism	Aldehyde_dehydrogenase_(EC_1.2.1.3)	Aldehyde dehydrogenase (EC 1.2.1.3)	likely	fig|665957.9.peg.1336	Aldehyde dehydrogenase (EC 1.2.1.3)	665958	Bacillus sp. 7_6_55CFAA_CT2 HM-231
ENERGY	Energy and Precursor Metabolites Generation	Central Metabolism	Methylglyoxal Metabolism	Methylglyoxal_synthase_(EC_4.2.3.3)	Methylglyoxal synthase (EC 4.2.3.3)	likely	fig|665957.9.peg.4055	Methylglyoxal synthase (EC 4.2.3.3)	665958	Bacillus sp. 7_6_55CFAA_CT2 HM-231
ENERGY	Energy and Precursor Metabolites Generation	Central Metabolism	Methylglyoxal Metabolism	Lactoylglutathione_lyase_(EC_4.4.1.5)	Lactoylglutathione lyase (EC 4.4.1.5)	likely	fig|665957.9.peg.1793	Lactoylglutathione lyase (EC 4.4.1.5) @ Cadmium-induced protein CadI	665958	Bacillus sp. 7_6_55CFAA_CT2 HM-231
ENERGY	Energy and Precursor Metabolites Generation	Central Metabolism	Methylglyoxal Metabolism	Lactoylglutathione_lyase_(EC_4.4.1.5)	Lactoylglutathione lyase (EC 4.4.1.5)	likely	fig|665957.9.peg.4569	Lactoylglutathione lyase	665958	Bacillus sp. 7_6_55CFAA_CT2 HM-231
METABOLISM	Cofactors, Vitamins, Prosthetic Groups	Tetrapyrroles	Heme Biosynthesis: protoporphyrin-, coproporphyrin- and siroheme-dependent pathways	Precorrin-2_oxidase_(EC_1.3.1.76)	Precorrin-2 oxidase (EC 1.3.1.76)	active	fig|665957.9.peg.2204	Precorrin-2 oxidase (EC 1.3.1.76)	665958	Bacillus sp. 7_6_55CFAA_CT2 HM-231
METABOLISM	Cofactors, Vitamins, Prosthetic Groups	Tetrapyrroles	Heme Biosynthesis: protoporphyrin-, coproporphyrin- and siroheme-dependent pathways	Uroporphyrinogen-III_synthase_(EC_4.2.1.75)	Uroporphyrinogen-III synthase (EC 4.2.1.75)	active	fig|665957.9.peg.2206	Uroporphyrinogen-III methyltransferase (EC 2.1.1.107) / Uroporphyrinogen-III synthase (EC 4.2.1.75)	665958	Bacillus sp. 7_6_55CFAA_CT2 HM-231
METABOLISM	Cofactors, Vitamins, Prosthetic Groups	Tetrapyrroles	Heme Biosynthesis: protoporphyrin-, coproporphyrin- and siroheme-dependent pathways	Uroporphyrinogen_III_decarboxylase_(EC_4.1.1.37)	Uroporphyrinogen III decarboxylase (EC 4.1.1.37)	active	fig|665957.9.peg.3594	Uroporphyrinogen III decarboxylase (EC 4.1.1.37)	665958	Bacillus sp. 7_6_55CFAA_CT2 HM-231
METABOLISM	Cofactors, Vitamins, Prosthetic Groups	Tetrapyrroles	Heme Biosynthesis: protoporphyrin-, coproporphyrin- and siroheme-dependent pathways	Coproporphyrin_ferrochelatase_(EC_4.99.1.9)	Coproporphyrin ferrochelatase (EC 4.99.1.9)	active	fig|665957.9.peg.3675	Coproporphyrin ferrochelatase (EC 4.99.1.9)	665958	Bacillus sp. 7_6_55CFAA_CT2 HM-231
METABOLISM	Cofactors, Vitamins, Prosthetic Groups	Tetrapyrroles	Heme Biosynthesis: protoporphyrin-, coproporphyrin- and siroheme-dependent pathways	Porphobilinogen_deaminase_(EC_2.5.1.61)	Porphobilinogen deaminase (EC 2.5.1.61)	active	fig|665957.9.peg.407	Porphobilinogen deaminase (EC 2.5.1.61)	665958	Bacillus sp. 7_6_55CFAA_CT2 HM-231
METABOLISM	Cofactors, Vitamins, Prosthetic Groups	Tetrapyrroles	Heme Biosynthesis: protoporphyrin-, coproporphyrin- and siroheme-dependent pathways	Uroporphyrinogen-III_synthase_(EC_4.2.1.75)	Uroporphyrinogen-III synthase (EC 4.2.1.75)	active	fig|665957.9.peg.408	Uroporphyrinogen-III synthase (EC 4.2.1.75)	665958	Bacillus sp. 7_6_55CFAA_CT2 HM-231
METABOLISM	Cofactors, Vitamins, Prosthetic Groups	Tetrapyrroles	Heme Biosynthesis: protoporphyrin-, coproporphyrin- and siroheme-dependent pathways	Porphobilinogen_synthase_(EC_4.2.1.24)	Porphobilinogen synthase (EC 4.2.1.24)	active	fig|665957.9.peg.409	Porphobilinogen synthase (EC 4.2.1.24)	665958	Bacillus sp. 7_6_55CFAA_CT2 HM-231
METABOLISM	Cofactors, Vitamins, Prosthetic Groups	Tetrapyrroles	Heme Biosynthesis: protoporphyrin-, coproporphyrin- and siroheme-dependent pathways	Glutamate-1-semialdehyde_2,1-aminomutase_(EC_5.4.3.8)	Glutamate-1-semialdehyde 2,1-aminomutase (EC 5.4.3.8)	active	fig|665957.9.peg.410	Glutamate-1-semialdehyde 2,1-aminomutase (EC 5.4.3.8)	665958	Bacillus sp. 7_6_55CFAA_CT2 HM-231
METABOLISM	Cofactors, Vitamins, Prosthetic Groups	Tetrapyrroles	Heme Biosynthesis: protoporphyrin-, coproporphyrin- and siroheme-dependent pathways	Uroporphyrinogen-III_methyltransferase_(EC_2.1.1.107)	Uroporphyrinogen-III methyltransferase (EC 2.1.1.107)	active	fig|665957.9.peg.2206	Uroporphyrinogen-III methyltransferase (EC 2.1.1.107) / Uroporphyrinogen-III synthase (EC 4.2.1.75)	665958	Bacillus sp. 7_6_55CFAA_CT2 HM-231
METABOLISM	Cofactors, Vitamins, Prosthetic Groups	Tetrapyrroles	Heme Biosynthesis: protoporphyrin-, coproporphyrin- and siroheme-dependent pathways	Protoporphyrinogen_IX_oxidase,_aerobic,_HemY_(EC_1.3.3.4)	Protoporphyrinogen IX oxidase, aerobic, HemY (EC 1.3.3.4)	active	fig|665957.9.peg.2425	Protoporphyrinogen IX oxidase, aerobic, HemY (EC 1.3.3.4)	665958	Bacillus sp. 7_6_55CFAA_CT2 HM-231
METABOLISM	Cofactors, Vitamins, Prosthetic Groups	Tetrapyrroles	Heme Biosynthesis: protoporphyrin-, coproporphyrin- and siroheme-dependent pathways	Sirohydrochlorin_ferrochelatase_SirB_(EC_4.99.1.4)	Sirohydrochlorin ferrochelatase SirB (EC 4.99.1.4)	active	fig|665957.9.peg.3944	Sirohydrochlorin ferrochelatase SirB (EC 4.99.1.4)	665958	Bacillus sp. 7_6_55CFAA_CT2 HM-231
METABOLISM	Cofactors, Vitamins, Prosthetic Groups	Tetrapyrroles	Heme Biosynthesis: protoporphyrin-, coproporphyrin- and siroheme-dependent pathways	Precorrin-2_oxidase_(EC_1.3.1.76)	Precorrin-2 oxidase (EC 1.3.1.76)	active	fig|665957.9.peg.3945	Precorrin-2 oxidase (EC 1.3.1.76)	665958	Bacillus sp. 7_6_55CFAA_CT2 HM-231
METABOLISM	Cofactors, Vitamins, Prosthetic Groups	Tetrapyrroles	Heme Biosynthesis: protoporphyrin-, coproporphyrin- and siroheme-dependent pathways	Coproheme_decarboxylase_HemQ_(no_EC)	Coproheme decarboxylase HemQ (no EC)	active	fig|665957.9.peg.4384	Coproheme decarboxylase HemQ (no EC)	665958	Bacillus sp. 7_6_55CFAA_CT2 HM-231
METABOLISM	Cofactors, Vitamins, Prosthetic Groups	Tetrapyrroles	Heme Biosynthesis: protoporphyrin-, coproporphyrin- and siroheme-dependent pathways	Radical_SAM_heme_biosynthesis_protein_AhbD,_Fe-coproporphyrin_III_decarboxylase	Radical SAM heme biosynthesis protein AhbD, Fe-coproporphyrin III decarboxylase	active	fig|665957.9.peg.4957	Radical SAM heme biosynthesis protein AhbD, Fe-coproporphyrin III decarboxylase	665958	Bacillus sp. 7_6_55CFAA_CT2 HM-231
METABOLISM	Cofactors, Vitamins, Prosthetic Groups	Tetrapyrroles	Heme Biosynthesis: protoporphyrin-, coproporphyrin- and siroheme-dependent pathways	Glutamate-1-semialdehyde_2,1-aminomutase_(EC_5.4.3.8)	Glutamate-1-semialdehyde 2,1-aminomutase (EC 5.4.3.8)	active	fig|665957.9.peg.5312	Glutamate-1-semialdehyde 2,1-aminomutase (EC 5.4.3.8)	665958	Bacillus sp. 7_6_55CFAA_CT2 HM-231
METABOLISM	Cofactors, Vitamins, Prosthetic Groups	Tetrapyrroles	Heme Biosynthesis: protoporphyrin-, coproporphyrin- and siroheme-dependent pathways	Glutamyl-tRNA_reductase_(EC_1.2.1.70)	Glutamyl-tRNA reductase (EC 1.2.1.70)	active	fig|665957.9.peg.405	Glutamyl-tRNA reductase (EC 1.2.1.70)	665958	Bacillus sp. 7_6_55CFAA_CT2 HM-231
METABOLISM	Cofactors, Vitamins, Prosthetic Groups	Tetrapyrroles	Heme Biosynthesis: protoporphyrin-, coproporphyrin- and siroheme-dependent pathways	Sirohydrochlorin_ferrochelatase_SirB_(EC_4.99.1.4)	Sirohydrochlorin ferrochelatase SirB (EC 4.99.1.4)	active	fig|665957.9.peg.2205	Sirohydrochlorin ferrochelatase SirB (EC 4.99.1.4)	665958	Bacillus sp. 7_6_55CFAA_CT2 HM-231
METABOLISM	Cofactors, Vitamins, Prosthetic Groups	Tetrapyrroles	Heme Biosynthesis: protoporphyrin-, coproporphyrin- and siroheme-dependent pathways	Coproporphyrin_ferrochelatase_(EC_4.99.1.9)	Coproporphyrin ferrochelatase (EC 4.99.1.9)	active	fig|665957.9.peg.3595	Coproporphyrin ferrochelatase (EC 4.99.1.9)	665958	Bacillus sp. 7_6_55CFAA_CT2 HM-231
METABOLISM	Cofactors, Vitamins, Prosthetic Groups	Tetrapyrroles	Heme Biosynthesis: protoporphyrin-, coproporphyrin- and siroheme-dependent pathways	Protoporphyrinogen_IX_oxidase,_aerobic,_HemY_(EC_1.3.3.4)	Protoporphyrinogen IX oxidase, aerobic, HemY (EC 1.3.3.4)	active	fig|665957.9.peg.3596	Protoporphyrinogen IX oxidase, aerobic, HemY (EC 1.3.3.4)	665958	Bacillus sp. 7_6_55CFAA_CT2 HM-231
METABOLISM	Cofactors, Vitamins, Prosthetic Groups	Tetrapyrroles	Heme Biosynthesis: protoporphyrin-, coproporphyrin- and siroheme-dependent pathways	Uroporphyrinogen-III_methyltransferase_(EC_2.1.1.107)	Uroporphyrinogen-III methyltransferase (EC 2.1.1.107)	active	fig|665957.9.peg.3943	Uroporphyrinogen-III methyltransferase (EC 2.1.1.107)	665958	Bacillus sp. 7_6_55CFAA_CT2 HM-231
METABOLISM	Cofactors, Vitamins, Prosthetic Groups	Tetrapyrroles	Heme Biosynthesis: protoporphyrin-, coproporphyrin- and siroheme-dependent pathways	Glutamyl-tRNA_synthetase_(EC_6.1.1.17)	Glutamyl-tRNA synthetase (EC 6.1.1.17)	active	fig|665957.9.peg.5802	Glutamyl-tRNA synthetase (EC 6.1.1.17) @ Glutamyl-tRNA(Gln) synthetase (EC 6.1.1.24)	665958	Bacillus sp. 7_6_55CFAA_CT2 HM-231
METABOLISM	Phosphate Metabolism		High affinity phosphate transporter and control of PHO regulon	Alkaline_phosphatase_synthesis_transcriptional_regulatory_protein_PhoP	Alkaline phosphatase synthesis transcriptional regulatory protein PhoP	active	fig|665957.9.peg.292	Alkaline phosphatase synthesis transcriptional regulatory protein PhoP	665958	Bacillus sp. 7_6_55CFAA_CT2 HM-231
METABOLISM	Phosphate Metabolism		High affinity phosphate transporter and control of PHO regulon	Phosphate_regulon_sensor_protein_PhoR_(SphS)_(EC_2.7.13.3)	Phosphate regulon sensor protein PhoR (SphS) (EC 2.7.13.3)	active	fig|665957.9.peg.293	Phosphate regulon sensor protein PhoR (SphS) (EC 2.7.13.3)	665958	Bacillus sp. 7_6_55CFAA_CT2 HM-231
METABOLISM	Phosphate Metabolism		High affinity phosphate transporter and control of PHO regulon	Phosphate_ABC_transporter,_permease_protein_PstA_(TC_3.A.1.7.1)	Phosphate ABC transporter, permease protein PstA (TC 3.A.1.7.1)	active	fig|665957.9.peg.603	Phosphate ABC transporter, permease protein PstA (TC 3.A.1.7.1)	665958	Bacillus sp. 7_6_55CFAA_CT2 HM-231
METABOLISM	Phosphate Metabolism		High affinity phosphate transporter and control of PHO regulon	Polyphosphate_kinase_(EC_2.7.4.1)	Polyphosphate kinase (EC 2.7.4.1)	active	fig|665957.9.peg.888	Polyphosphate kinase (EC 2.7.4.1)	665958	Bacillus sp. 7_6_55CFAA_CT2 HM-231
METABOLISM	Phosphate Metabolism		High affinity phosphate transporter and control of PHO regulon	Phosphate_ABC_transporter,_substrate-binding_protein_PstS_(TC_3.A.1.7.1)	Phosphate ABC transporter, substrate-binding protein PstS (TC 3.A.1.7.1)	active	fig|665957.9.peg.601	Phosphate ABC transporter, substrate-binding protein PstS (TC 3.A.1.7.1)	665958	Bacillus sp. 7_6_55CFAA_CT2 HM-231
METABOLISM	Phosphate Metabolism		High affinity phosphate transporter and control of PHO regulon	Phosphate_transport_system_regulatory_protein_PhoU	Phosphate transport system regulatory protein PhoU	active	fig|665957.9.peg.605	Phosphate transport system regulatory protein PhoU	665958	Bacillus sp. 7_6_55CFAA_CT2 HM-231
METABOLISM	Phosphate Metabolism		High affinity phosphate transporter and control of PHO regulon	Phosphate_ABC_transporter,_substrate-binding_protein_PstS_(TC_3.A.1.7.1)	Phosphate ABC transporter, substrate-binding protein PstS (TC 3.A.1.7.1)	active	fig|665957.9.peg.5501	Phosphate ABC transporter, substrate-binding protein PstS (TC 3.A.1.7.1)	665958	Bacillus sp. 7_6_55CFAA_CT2 HM-231
METABOLISM	Phosphate Metabolism		High affinity phosphate transporter and control of PHO regulon	Phosphate_ABC_transporter,_permease_protein_PstC_(TC_3.A.1.7.1)	Phosphate ABC transporter, permease protein PstC (TC 3.A.1.7.1)	active	fig|665957.9.peg.5502	Phosphate ABC transporter, permease protein PstC (TC 3.A.1.7.1)	665958	Bacillus sp. 7_6_55CFAA_CT2 HM-231
METABOLISM	Phosphate Metabolism		High affinity phosphate transporter and control of PHO regulon	Phosphate_ABC_transporter,_permease_protein_PstC_(TC_3.A.1.7.1)	Phosphate ABC transporter, permease protein PstC (TC 3.A.1.7.1)	active	fig|665957.9.peg.602	Phosphate ABC transporter, permease protein PstC (TC 3.A.1.7.1)	665958	Bacillus sp. 7_6_55CFAA_CT2 HM-231
METABOLISM	Phosphate Metabolism		High affinity phosphate transporter and control of PHO regulon	Phosphate_ABC_transporter,_ATP-binding_protein_PstB_(TC_3.A.1.7.1)	Phosphate ABC transporter, ATP-binding protein PstB (TC 3.A.1.7.1)	active	fig|665957.9.peg.604	Phosphate ABC transporter, ATP-binding protein PstB (TC 3.A.1.7.1)	665958	Bacillus sp. 7_6_55CFAA_CT2 HM-231
METABOLISM	Phosphate Metabolism		High affinity phosphate transporter and control of PHO regulon	Phosphate_ABC_transporter,_permease_protein_PstA_(TC_3.A.1.7.1)	Phosphate ABC transporter, permease protein PstA (TC 3.A.1.7.1)	active	fig|665957.9.peg.5503	Phosphate ABC transporter, permease protein PstA (TC 3.A.1.7.1)	665958	Bacillus sp. 7_6_55CFAA_CT2 HM-231
METABOLISM	Amino Acids and Derivatives	Proline and 4-hydroxyproline	Proline Synthesis	Gamma-glutamyl_phosphate_reductase_(EC_1.2.1.41)	Gamma-glutamyl phosphate reductase (EC 1.2.1.41)	active	fig|665957.9.peg.3082	Gamma-glutamyl phosphate reductase (EC 1.2.1.41)	665958	Bacillus sp. 7_6_55CFAA_CT2 HM-231
METABOLISM	Amino Acids and Derivatives	Proline and 4-hydroxyproline	Proline Synthesis	Pyrroline-5-carboxylate_reductase_(EC_1.5.1.2)	Pyrroline-5-carboxylate reductase (EC 1.5.1.2)	active	fig|665957.9.peg.3084	Pyrroline-5-carboxylate reductase (EC 1.5.1.2)	665958	Bacillus sp. 7_6_55CFAA_CT2 HM-231
METABOLISM	Amino Acids and Derivatives	Proline and 4-hydroxyproline	Proline Synthesis	Pyrroline-5-carboxylate_reductase_(EC_1.5.1.2)	Pyrroline-5-carboxylate reductase (EC 1.5.1.2)	active	fig|665957.9.peg.1854	Pyrroline-5-carboxylate reductase (EC 1.5.1.2)	665958	Bacillus sp. 7_6_55CFAA_CT2 HM-231
METABOLISM	Amino Acids and Derivatives	Proline and 4-hydroxyproline	Proline Synthesis	Pyrroline-5-carboxylate_reductase_(EC_1.5.1.2)	Pyrroline-5-carboxylate reductase (EC 1.5.1.2)	active	fig|665957.9.peg.1855	Pyrroline-5-carboxylate reductase (EC 1.5.1.2)	665958	Bacillus sp. 7_6_55CFAA_CT2 HM-231
METABOLISM	Amino Acids and Derivatives	Proline and 4-hydroxyproline	Proline Synthesis	Glutamate_5-kinase_(EC_2.7.2.11)	Glutamate 5-kinase (EC 2.7.2.11)	active	fig|665957.9.peg.3083	Glutamate 5-kinase (EC 2.7.2.11) / RNA-binding C-terminal domain PUA	665958	Bacillus sp. 7_6_55CFAA_CT2 HM-231
METABOLISM	Amino Acids and Derivatives	Proline and 4-hydroxyproline	Proline Synthesis	Pyrroline-5-carboxylate_reductase_(EC_1.5.1.2)	Pyrroline-5-carboxylate reductase (EC 1.5.1.2)	active	fig|665957.9.peg.5534	Pyrroline-5-carboxylate reductase (EC 1.5.1.2)	665958	Bacillus sp. 7_6_55CFAA_CT2 HM-231
METABOLISM	Amino Acids and Derivatives	Proline and 4-hydroxyproline	Proline Synthesis	Pyrroline-5-carboxylate_reductase_(EC_1.5.1.2)	Pyrroline-5-carboxylate reductase (EC 1.5.1.2)	active	fig|665957.9.peg.742	Pyrroline-5-carboxylate reductase (EC 1.5.1.2)	665958	Bacillus sp. 7_6_55CFAA_CT2 HM-231
METABOLISM	Fatty Acids, Lipids, and Isoprenoids	Isoprenoids	Nonmevalonate Branch of Isoprenoid Biosynthesis	4-hydroxy-3-methylbut-2-enyl_diphosphate_reductase_(EC_1.17.7.4)	4-hydroxy-3-methylbut-2-enyl diphosphate reductase (EC 1.17.7.4)	active	fig|665957.9.peg.585	4-hydroxy-3-methylbut-2-enyl diphosphate reductase (EC 1.17.7.4)	665958	Bacillus sp. 7_6_55CFAA_CT2 HM-231
METABOLISM	Fatty Acids, Lipids, and Isoprenoids	Isoprenoids	Nonmevalonate Branch of Isoprenoid Biosynthesis	1-deoxy-D-xylulose_5-phosphate_reductoisomerase_(EC_1.1.1.267)	1-deoxy-D-xylulose 5-phosphate reductoisomerase (EC 1.1.1.267)	active	fig|665957.9.peg.1066	1-deoxy-D-xylulose 5-phosphate reductoisomerase (EC 1.1.1.267)	665958	Bacillus sp. 7_6_55CFAA_CT2 HM-231
METABOLISM	Fatty Acids, Lipids, and Isoprenoids	Isoprenoids	Nonmevalonate Branch of Isoprenoid Biosynthesis	1-deoxy-D-xylulose_5-phosphate_reductoisomerase_(EC_1.1.1.267)	1-deoxy-D-xylulose 5-phosphate reductoisomerase (EC 1.1.1.267)	active	fig|665957.9.peg.1657	1-deoxy-D-xylulose 5-phosphate reductoisomerase (EC 1.1.1.267)	665958	Bacillus sp. 7_6_55CFAA_CT2 HM-231
METABOLISM	Fatty Acids, Lipids, and Isoprenoids	Isoprenoids	Nonmevalonate Branch of Isoprenoid Biosynthesis	2-C-methyl-D-erythritol_4-phosphate_cytidylyltransferase_(EC_2.7.7.60)	2-C-methyl-D-erythritol 4-phosphate cytidylyltransferase (EC 2.7.7.60)	active	fig|665957.9.peg.5800	2-C-methyl-D-erythritol 4-phosphate cytidylyltransferase (EC 2.7.7.60)	665958	Bacillus sp. 7_6_55CFAA_CT2 HM-231
METABOLISM	Fatty Acids, Lipids, and Isoprenoids	Isoprenoids	Nonmevalonate Branch of Isoprenoid Biosynthesis	(E)-4-hydroxy-3-methylbut-2-enyl-diphosphate_synthase_(flavodoxin)_(EC_1.17.7.3)	(E)-4-hydroxy-3-methylbut-2-enyl-diphosphate synthase (flavodoxin) (EC 1.17.7.3)	active	fig|665957.9.peg.594	(E)-4-hydroxy-3-methylbut-2-enyl-diphosphate synthase (flavodoxin) (EC 1.17.7.3)	665958	Bacillus sp. 7_6_55CFAA_CT2 HM-231
METABOLISM	Fatty Acids, Lipids, and Isoprenoids	Isoprenoids	Nonmevalonate Branch of Isoprenoid Biosynthesis	2-C-methyl-D-erythritol_2,4-cyclodiphosphate_synthase_(EC_4.6.1.12)	2-C-methyl-D-erythritol 2,4-cyclodiphosphate synthase (EC 4.6.1.12)	active	fig|665957.9.peg.5801	2-C-methyl-D-erythritol 2,4-cyclodiphosphate synthase (EC 4.6.1.12)	665958	Bacillus sp. 7_6_55CFAA_CT2 HM-231
METABOLISM	Fatty Acids, Lipids, and Isoprenoids	Isoprenoids	Nonmevalonate Branch of Isoprenoid Biosynthesis	1-deoxy-D-xylulose_5-phosphate_synthase_(EC_2.2.1.7)	1-deoxy-D-xylulose 5-phosphate synthase (EC 2.2.1.7)	active	fig|665957.9.peg.700	1-deoxy-D-xylulose 5-phosphate synthase (EC 2.2.1.7)	665958	Bacillus sp. 7_6_55CFAA_CT2 HM-231
METABOLISM	Fatty Acids, Lipids, and Isoprenoids	Isoprenoids	Nonmevalonate Branch of Isoprenoid Biosynthesis	4-diphosphocytidyl-2-C-methyl-D-erythritol_kinase_(EC_2.7.1.148)	4-diphosphocytidyl-2-C-methyl-D-erythritol kinase (EC 2.7.1.148)	active	fig|665957.9.peg.5883	4-diphosphocytidyl-2-C-methyl-D-erythritol kinase (EC 2.7.1.148)	665958	Bacillus sp. 7_6_55CFAA_CT2 HM-231
PROTEIN PROCESSING	Protein Fate (folding, modification, targeting, degradation)	Protein folding	Protein chaperones	Chaperone_protein_DnaK	Chaperone protein DnaK	active	fig|665957.9.peg.560	Chaperone protein DnaK	665958	Bacillus sp. 7_6_55CFAA_CT2 HM-231
PROTEIN PROCESSING	Protein Fate (folding, modification, targeting, degradation)	Protein folding	Protein chaperones	Chaperone_protein_DnaJ	Chaperone protein DnaJ	active	fig|665957.9.peg.561	Chaperone protein DnaJ	665958	Bacillus sp. 7_6_55CFAA_CT2 HM-231
PROTEIN PROCESSING	Protein Fate (folding, modification, targeting, degradation)	Protein folding	Protein chaperones	Heat_shock_protein_GrpE	Heat shock protein GrpE	active	fig|665957.9.peg.559	Heat shock protein GrpE	665958	Bacillus sp. 7_6_55CFAA_CT2 HM-231
PROTEIN PROCESSING	Protein Fate (folding, modification, targeting, degradation)	Protein folding	Protein chaperones	Chaperone_protein_ClpB_(ATP-dependent_unfoldase)	Chaperone protein ClpB (ATP-dependent unfoldase)	active	fig|665957.9.peg.3691	Chaperone protein ClpB (ATP-dependent unfoldase)	665958	Bacillus sp. 7_6_55CFAA_CT2 HM-231
PROTEIN PROCESSING	Protein Synthesis	Aminoacyl-tRNA-synthetases	tRNA aminoacylation, Tyr	Tyrosyl-tRNA_synthetase_(EC_6.1.1.1)	Tyrosyl-tRNA synthetase (EC 6.1.1.1)	active	fig|665957.9.peg.4698	Tyrosyl-tRNA synthetase (EC 6.1.1.1)	665958	Bacillus sp. 7_6_55CFAA_CT2 HM-231
PROTEIN PROCESSING	Protein Synthesis	Aminoacyl-tRNA-synthetases	tRNA aminoacylation, Tyr	Tyrosyl-tRNA_synthetase_(EC_6.1.1.1)	Tyrosyl-tRNA synthetase (EC 6.1.1.1)	active	fig|665957.9.peg.215	Tyrosyl-tRNA synthetase (EC 6.1.1.1)	665958	Bacillus sp. 7_6_55CFAA_CT2 HM-231
PROTEIN PROCESSING	Protein Synthesis	Aminoacyl-tRNA-synthetases	tRNA aminoacylation, Tyr	D-aminoacyl-tRNA_deacylase_(EC_3.1.1.96)	D-aminoacyl-tRNA deacylase (EC 3.1.1.96)	active	fig|665957.9.peg.464	D-aminoacyl-tRNA deacylase (EC 3.1.1.96)	665958	Bacillus sp. 7_6_55CFAA_CT2 HM-231
STRESS RESPONSE, DEFENSE, VIRULENCE	Stress Response, Defense and Virulence	Resistance to antibiotics and toxic compounds	Antibiotic targets in protein synthesis	SSU_ribosomal_protein_S10p_(S20e)	SSU ribosomal protein S10p (S20e)	active	fig|665957.9.peg.5823	SSU ribosomal protein S10p (S20e)	665958	Bacillus sp. 7_6_55CFAA_CT2 HM-231
STRESS RESPONSE, DEFENSE, VIRULENCE	Stress Response, Defense and Virulence	Resistance to antibiotics and toxic compounds	Antibiotic targets in protein synthesis	LSU_ribosomal_protein_L6p_(L9e)	LSU ribosomal protein L6p (L9e)	active	fig|665957.9.peg.5839	LSU ribosomal protein L6p (L9e)	665958	Bacillus sp. 7_6_55CFAA_CT2 HM-231
STRESS RESPONSE, DEFENSE, VIRULENCE	Stress Response, Defense and Virulence	Resistance to antibiotics and toxic compounds	Antibiotic targets in protein synthesis	Isoleucyl-tRNA_synthetase_(EC_6.1.1.5)	Isoleucyl-tRNA synthetase (EC 6.1.1.5)	active	fig|665957.9.peg.991	Isoleucyl-tRNA synthetase (EC 6.1.1.5)	665958	Bacillus sp. 7_6_55CFAA_CT2 HM-231
STRESS RESPONSE, DEFENSE, VIRULENCE	Stress Response, Defense and Virulence	Resistance to antibiotics and toxic compounds	Antibiotic targets in protein synthesis	Isoleucyl-tRNA_synthetase_(EC_6.1.1.5)	Isoleucyl-tRNA synthetase (EC 6.1.1.5)	active	fig|665957.9.peg.2240	Isoleucyl-tRNA synthetase (EC 6.1.1.5)	665958	Bacillus sp. 7_6_55CFAA_CT2 HM-231
STRESS RESPONSE, DEFENSE, VIRULENCE	Stress Response, Defense and Virulence	Resistance to antibiotics and toxic compounds	Antibiotic targets in protein synthesis	SSU_ribosomal_protein_S12p_(S23e)	SSU ribosomal protein S12p (S23e)	active	fig|665957.9.peg.5819	SSU ribosomal protein S12p (S23e)	665958	Bacillus sp. 7_6_55CFAA_CT2 HM-231
STRESS RESPONSE, DEFENSE, VIRULENCE	Stress Response, Defense and Virulence	Resistance to antibiotics and toxic compounds	Antibiotic targets in protein synthesis	Translation_elongation_factor_G	Translation elongation factor G	active	fig|665957.9.peg.5821	Translation elongation factor G	665958	Bacillus sp. 7_6_55CFAA_CT2 HM-231
STRESS RESPONSE, DEFENSE, VIRULENCE	Stress Response, Defense and Virulence	Resistance to antibiotics and toxic compounds	Antibiotic targets in protein synthesis	Translation_elongation_factor_Tu	Translation elongation factor Tu	active	fig|665957.9.peg.5822	Translation elongation factor Tu	665958	Bacillus sp. 7_6_55CFAA_CT2 HM-231
DNA PROCESSING	DNA Processing	DNA repair	DNA repair, UvrABC system	Excinuclease_ABC_subunit_A	Excinuclease ABC subunit A	active	fig|665957.9.peg.4629	Excinuclease ABC subunit A	665958	Bacillus sp. 7_6_55CFAA_CT2 HM-231
DNA PROCESSING	DNA Processing	DNA repair	DNA repair, UvrABC system	Excinuclease_ABC_subunit_C	Excinuclease ABC subunit C	active	fig|665957.9.peg.366	Excinuclease ABC subunit C	665958	Bacillus sp. 7_6_55CFAA_CT2 HM-231
DNA PROCESSING	DNA Processing	DNA repair	DNA repair, UvrABC system	Excinuclease_ABC_subunit_B	Excinuclease ABC subunit B	active	fig|665957.9.peg.4627	Excinuclease ABC subunit B	665958	Bacillus sp. 7_6_55CFAA_CT2 HM-231
DNA PROCESSING	DNA Processing	DNA repair	DNA repair, UvrABC system	Excinuclease_ABC_subunit_B	Excinuclease ABC subunit B	active	fig|665957.9.peg.4628	Excinuclease ABC subunit B	665958	Bacillus sp. 7_6_55CFAA_CT2 HM-231
METABOLISM	Amino Acids and Derivatives	Glutamine, glutamate, aspartate, asparagine; ammonia assimilation	Aspartate to Homoserine module	Aspartokinase_(EC_2.7.2.4)	Aspartokinase (EC 2.7.2.4)	active	fig|665957.9.peg.1087	Aspartokinase (EC 2.7.2.4)	665958	Bacillus sp. 7_6_55CFAA_CT2 HM-231
METABOLISM	Amino Acids and Derivatives	Glutamine, glutamate, aspartate, asparagine; ammonia assimilation	Aspartate to Homoserine module	Aspartate-semialdehyde_dehydrogenase_(EC_1.2.1.11)	Aspartate-semialdehyde dehydrogenase (EC 1.2.1.11)	active	fig|665957.9.peg.2434	Aspartate-semialdehyde dehydrogenase (EC 1.2.1.11)	665958	Bacillus sp. 7_6_55CFAA_CT2 HM-231
METABOLISM	Amino Acids and Derivatives	Glutamine, glutamate, aspartate, asparagine; ammonia assimilation	Aspartate to Homoserine module	Homoserine_dehydrogenase_(EC_1.1.1.3)	Homoserine dehydrogenase (EC 1.1.1.3)	active	fig|665957.9.peg.4368	Homoserine dehydrogenase (EC 1.1.1.3)	665958	Bacillus sp. 7_6_55CFAA_CT2 HM-231
METABOLISM	Amino Acids and Derivatives	Glutamine, glutamate, aspartate, asparagine; ammonia assimilation	Aspartate to Homoserine module	Aspartate-semialdehyde_dehydrogenase_(EC_1.2.1.11)	Aspartate-semialdehyde dehydrogenase (EC 1.2.1.11)	active	fig|665957.9.peg.1086	Aspartate-semialdehyde dehydrogenase (EC 1.2.1.11)	665958	Bacillus sp. 7_6_55CFAA_CT2 HM-231
METABOLISM	Amino Acids and Derivatives	Glutamine, glutamate, aspartate, asparagine; ammonia assimilation	Aspartate to Homoserine module	Aspartokinase_(EC_2.7.2.4)	Aspartokinase (EC 2.7.2.4)	active	fig|665957.9.peg.1885	Aspartokinase (EC 2.7.2.4)	665958	Bacillus sp. 7_6_55CFAA_CT2 HM-231
METABOLISM	Amino Acids and Derivatives	Glutamine, glutamate, aspartate, asparagine; ammonia assimilation	Aspartate to Homoserine module	Homoserine_dehydrogenase_(EC_1.1.1.3)	Homoserine dehydrogenase (EC 1.1.1.3)	active	fig|665957.9.peg.2025	Homoserine dehydrogenase (EC 1.1.1.3)	665958	Bacillus sp. 7_6_55CFAA_CT2 HM-231
METABOLISM	Amino Acids and Derivatives	Glutamine, glutamate, aspartate, asparagine; ammonia assimilation	Aspartate to Homoserine module	Homoserine_dehydrogenase_(EC_1.1.1.3)	Homoserine dehydrogenase (EC 1.1.1.3)	active	fig|665957.9.peg.2634	Homoserine dehydrogenase (EC 1.1.1.3)	665958	Bacillus sp. 7_6_55CFAA_CT2 HM-231
DNA PROCESSING	DNA Processing	DNA repair	DNA repair, bacterial MutHLS system	DNA_mismatch_repair_protein_MutS	DNA mismatch repair protein MutS	active	fig|665957.9.peg.1119	DNA mismatch repair protein MutS	665958	Bacillus sp. 7_6_55CFAA_CT2 HM-231
DNA PROCESSING	DNA Processing	DNA repair	DNA repair, bacterial MutHLS system	Clostridial_MutS2-related_protein	Clostridial MutS2-related protein	active	fig|665957.9.peg.1526	Clostridial MutS2-related protein	665958	Bacillus sp. 7_6_55CFAA_CT2 HM-231
DNA PROCESSING	DNA Processing	DNA repair	DNA repair, bacterial MutHLS system	DNA_mismatch_repair_protein_MutL	DNA mismatch repair protein MutL	active	fig|665957.9.peg.1120	DNA mismatch repair protein MutL	665958	Bacillus sp. 7_6_55CFAA_CT2 HM-231
DNA PROCESSING	DNA Processing	DNA repair	DNA repair, bacterial MutHLS system	Recombination_inhibitory_protein_MutS2	Recombination inhibitory protein MutS2	active	fig|665957.9.peg.331	Recombination inhibitory protein MutS2	665958	Bacillus sp. 7_6_55CFAA_CT2 HM-231
METABOLISM	Nucleosides and Nucleotides		Ribonucleotide reduction	Ribonucleotide_reduction_protein_NrdI	Ribonucleotide reduction protein NrdI	active	fig|665957.9.peg.3866	Ribonucleotide reduction protein NrdI	665958	Bacillus sp. 7_6_55CFAA_CT2 HM-231
METABOLISM	Nucleosides and Nucleotides		Ribonucleotide reduction	Ribonucleotide_reductase_of_class_Ib_(aerobic),_beta_subunit_(EC_1.17.4.1)	Ribonucleotide reductase of class Ib (aerobic), beta subunit (EC 1.17.4.1)	active	fig|665957.9.peg.3869	Ribonucleotide reductase of class Ib (aerobic), beta subunit (EC 1.17.4.1)	665958	Bacillus sp. 7_6_55CFAA_CT2 HM-231
METABOLISM	Nucleosides and Nucleotides		Ribonucleotide reduction	Ribonucleotide_reductase_of_class_III_(anaerobic),_large_subunit_(EC_1.17.4.2)	Ribonucleotide reductase of class III (anaerobic), large subunit (EC 1.17.4.2)	active	fig|665957.9.peg.4959	Ribonucleotide reductase of class III (anaerobic), large subunit (EC 1.17.4.2)	665958	Bacillus sp. 7_6_55CFAA_CT2 HM-231
METABOLISM	Nucleosides and Nucleotides		Ribonucleotide reduction	Ribonucleotide_reductase_of_class_III_(anaerobic),_activating_protein_(EC_1.97.1.4)	Ribonucleotide reductase of class III (anaerobic), activating protein (EC 1.97.1.4)	active	fig|665957.9.peg.1289	Ribonucleotide reductase of class III (anaerobic), activating protein (EC 1.97.1.4)	665958	Bacillus sp. 7_6_55CFAA_CT2 HM-231
METABOLISM	Nucleosides and Nucleotides		Ribonucleotide reduction	Ribonucleotide_reductase_of_class_Ib_(aerobic),_alpha_subunit_(EC_1.17.4.1)	Ribonucleotide reductase of class Ib (aerobic), alpha subunit (EC 1.17.4.1)	active	fig|665957.9.peg.3868	Ribonucleotide reductase of class Ib (aerobic), alpha subunit (EC 1.17.4.1)	665958	Bacillus sp. 7_6_55CFAA_CT2 HM-231
METABOLISM	Nucleosides and Nucleotides		Ribonucleotide reduction	Ribonucleotide_reductase_transcriptional_regulator_NrdR	Ribonucleotide reductase transcriptional regulator NrdR	active	fig|665957.9.peg.301	Ribonucleotide reductase transcriptional regulator NrdR	665958	Bacillus sp. 7_6_55CFAA_CT2 HM-231
METABOLISM	Nucleosides and Nucleotides		Ribonucleotide reduction	Ribonucleotide_reductase_of_class_III_(anaerobic),_large_subunit_(EC_1.17.4.2)	Ribonucleotide reductase of class III (anaerobic), large subunit (EC 1.17.4.2)	active	fig|665957.9.peg.1288	Ribonucleotide reductase of class III (anaerobic), large subunit (EC 1.17.4.2)	665958	Bacillus sp. 7_6_55CFAA_CT2 HM-231
METABOLISM	Nucleosides and Nucleotides		Ribonucleotide reduction	Ribonucleotide_reductase_of_class_Ib_(aerobic),_alpha_subunit_(EC_1.17.4.1)	Ribonucleotide reductase of class Ib (aerobic), alpha subunit (EC 1.17.4.1)	active	fig|665957.9.peg.3867	Ribonucleotide reductase of class Ib (aerobic), alpha subunit (EC 1.17.4.1)	665958	Bacillus sp. 7_6_55CFAA_CT2 HM-231
METABOLISM	Nucleosides and Nucleotides		Ribonucleotide reduction	Ribonucleotide_reductase_of_class_III_(anaerobic),_activating_protein_(EC_1.97.1.4)	Ribonucleotide reductase of class III (anaerobic), activating protein (EC 1.97.1.4)	active	fig|665957.9.peg.4958	Ribonucleotide reductase of class III (anaerobic), activating protein (EC 1.97.1.4)	665958	Bacillus sp. 7_6_55CFAA_CT2 HM-231
CELLULAR PROCESSES	Cell Cycle, Cell Division and Death		Bacterial cell division related cluster 2	Septum_formation_protein_Maf	Septum formation protein Maf	active	fig|665957.9.peg.416	Septum formation protein Maf	665958	Bacillus sp. 7_6_55CFAA_CT2 HM-231
CELLULAR PROCESSES	Cell Cycle, Cell Division and Death		Bacterial cell division related cluster 2	Histidinol_dehydrogenase_(EC_1.1.1.23)	Histidinol dehydrogenase (EC 1.1.1.23)	active	fig|665957.9.peg.3923	Histidinol dehydrogenase (EC 1.1.1.23)	665958	Bacillus sp. 7_6_55CFAA_CT2 HM-231
CELLULAR PROCESSES	Cell Cycle, Cell Division and Death		Bacterial cell division related cluster 2	UDP-N-acetylglucosamine_1-carboxyvinyltransferase_(EC_2.5.1.7)	UDP-N-acetylglucosamine 1-carboxyvinyltransferase (EC 2.5.1.7)	active	fig|665957.9.peg.4491	UDP-N-acetylglucosamine 1-carboxyvinyltransferase (EC 2.5.1.7)	665958	Bacillus sp. 7_6_55CFAA_CT2 HM-231
CELLULAR PROCESSES	Cell Cycle, Cell Division and Death		Bacterial cell division related cluster 2	Translation_initiation_factor_1	Translation initiation factor 1	active	fig|665957.9.peg.5847	Translation initiation factor 1	665958	Bacillus sp. 7_6_55CFAA_CT2 HM-231
CELLULAR PROCESSES	Cell Cycle, Cell Division and Death		Bacterial cell division related cluster 2	UDP-N-acetylglucosamine_1-carboxyvinyltransferase_(EC_2.5.1.7)	UDP-N-acetylglucosamine 1-carboxyvinyltransferase (EC 2.5.1.7)	active	fig|665957.9.peg.4438	UDP-N-acetylglucosamine 1-carboxyvinyltransferase (EC 2.5.1.7)	665958	Bacillus sp. 7_6_55CFAA_CT2 HM-231
ENERGY	Energy and Precursor Metabolites Generation	Central Metabolism	Dihydroxyacetone kinases	Dihydroxyacetone_kinase,_ATP-dependent_(EC_2.7.1.29)	Dihydroxyacetone kinase, ATP-dependent (EC 2.7.1.29)	likely	fig|665957.9.peg.3498	Dihydroxyacetone kinase, ATP-dependent (EC 2.7.1.29)	665958	Bacillus sp. 7_6_55CFAA_CT2 HM-231
ENERGY	Energy and Precursor Metabolites Generation	Central Metabolism	Dihydroxyacetone kinases	Phosphoenolpyruvate-dihydroxyacetone_phosphotransferase_(EC_2.7.1.121),_ADP-binding_subunit_DhaL	Phosphoenolpyruvate-dihydroxyacetone phosphotransferase (EC 2.7.1.121), ADP-binding subunit DhaL	likely	fig|665957.9.peg.5005	Phosphoenolpyruvate-dihydroxyacetone phosphotransferase (EC 2.7.1.121), ADP-binding subunit DhaL	665958	Bacillus sp. 7_6_55CFAA_CT2 HM-231
ENERGY	Energy and Precursor Metabolites Generation	Central Metabolism	Dihydroxyacetone kinases	Dihydroxyacetone_kinase,_ATP-dependent_(EC_2.7.1.29)	Dihydroxyacetone kinase, ATP-dependent (EC 2.7.1.29)	likely	fig|665957.9.peg.3505	Dihydroxyacetone kinase, ATP-dependent (EC 2.7.1.29)	665958	Bacillus sp. 7_6_55CFAA_CT2 HM-231
ENERGY	Energy and Precursor Metabolites Generation	Central Metabolism	Dihydroxyacetone kinases	Phosphoenolpyruvate-dihydroxyacetone_phosphotransferase_(EC_2.7.1.121),_dihydroxyacetone_binding_subunit_DhaK	Phosphoenolpyruvate-dihydroxyacetone phosphotransferase (EC 2.7.1.121), dihydroxyacetone binding subunit DhaK	likely	fig|665957.9.peg.5004	Phosphoenolpyruvate-dihydroxyacetone phosphotransferase (EC 2.7.1.121), dihydroxyacetone binding subunit DhaK	665958	Bacillus sp. 7_6_55CFAA_CT2 HM-231
STRESS RESPONSE, DEFENSE, VIRULENCE	Stress Response, Defense and Virulence	Resistance to antibiotics and toxic compounds	Antibiotic targets in metabolic pathways	Dihydrofolate_reductase_(EC_1.5.1.3)	Dihydrofolate reductase (EC 1.5.1.3)	active	fig|665957.9.peg.2264	Dihydrofolate reductase (EC 1.5.1.3)	665958	Bacillus sp. 7_6_55CFAA_CT2 HM-231
STRESS RESPONSE, DEFENSE, VIRULENCE	Stress Response, Defense and Virulence	Resistance to antibiotics and toxic compounds	Antibiotic targets in metabolic pathways	1-deoxy-D-xylulose_5-phosphate_reductoisomerase_(EC_1.1.1.267)	1-deoxy-D-xylulose 5-phosphate reductoisomerase (EC 1.1.1.267)	active	fig|665957.9.peg.1066	1-deoxy-D-xylulose 5-phosphate reductoisomerase (EC 1.1.1.267)	665958	Bacillus sp. 7_6_55CFAA_CT2 HM-231
STRESS RESPONSE, DEFENSE, VIRULENCE	Stress Response, Defense and Virulence	Resistance to antibiotics and toxic compounds	Antibiotic targets in metabolic pathways	3-oxoacyl-[acyl-carrier-protein]_synthase,_KASII_(EC_2.3.1.179)	3-oxoacyl-[acyl-carrier-protein] synthase, KASII (EC 2.3.1.179)	active	fig|665957.9.peg.3697	3-oxoacyl-[acyl-carrier-protein] synthase, KASII (EC 2.3.1.179)	665958	Bacillus sp. 7_6_55CFAA_CT2 HM-231
STRESS RESPONSE, DEFENSE, VIRULENCE	Stress Response, Defense and Virulence	Resistance to antibiotics and toxic compounds	Antibiotic targets in metabolic pathways	Enoyl-[acyl-carrier-protein]_reductase_[NADH]_(EC_1.3.1.9)	Enoyl-[acyl-carrier-protein] reductase [NADH] (EC 1.3.1.9)	active	fig|665957.9.peg.3743	Enoyl-[acyl-carrier-protein] reductase [NADH] (EC 1.3.1.9)	665958	Bacillus sp. 7_6_55CFAA_CT2 HM-231
STRESS RESPONSE, DEFENSE, VIRULENCE	Stress Response, Defense and Virulence	Resistance to antibiotics and toxic compounds	Antibiotic targets in metabolic pathways	3-oxoacyl-[acyl-carrier-protein]_synthase,_KASII_(EC_2.3.1.179)	3-oxoacyl-[acyl-carrier-protein] synthase, KASII (EC 2.3.1.179)	active	fig|665957.9.peg.5050	3-oxoacyl-[acyl-carrier-protein] synthase, KASII (EC 2.3.1.179)	665958	Bacillus sp. 7_6_55CFAA_CT2 HM-231
STRESS RESPONSE, DEFENSE, VIRULENCE	Stress Response, Defense and Virulence	Resistance to antibiotics and toxic compounds	Antibiotic targets in metabolic pathways	3-oxoacyl-[acyl-carrier-protein]_synthase,_KASII_(EC_2.3.1.179)	3-oxoacyl-[acyl-carrier-protein] synthase, KASII (EC 2.3.1.179)	active	fig|665957.9.peg.5051	3-oxoacyl-[acyl-carrier-protein] synthase, KASII (EC 2.3.1.41)	665958	Bacillus sp. 7_6_55CFAA_CT2 HM-231
STRESS RESPONSE, DEFENSE, VIRULENCE	Stress Response, Defense and Virulence	Resistance to antibiotics and toxic compounds	Antibiotic targets in metabolic pathways	Dihydropteroate_synthase_(EC_2.5.1.15)	Dihydropteroate synthase (EC 2.5.1.15)	active	fig|665957.9.peg.5912	Dihydropteroate synthase (EC 2.5.1.15)	665958	Bacillus sp. 7_6_55CFAA_CT2 HM-231
STRESS RESPONSE, DEFENSE, VIRULENCE	Stress Response, Defense and Virulence	Resistance to antibiotics and toxic compounds	Antibiotic targets in metabolic pathways	Dihydrofolate_reductase_(EC_1.5.1.3)	Dihydrofolate reductase (EC 1.5.1.3)	active	fig|665957.9.peg.1390	Dihydrofolate reductase (EC 1.5.1.3)	665958	Bacillus sp. 7_6_55CFAA_CT2 HM-231
STRESS RESPONSE, DEFENSE, VIRULENCE	Stress Response, Defense and Virulence	Resistance to antibiotics and toxic compounds	Antibiotic targets in metabolic pathways	1-deoxy-D-xylulose_5-phosphate_reductoisomerase_(EC_1.1.1.267)	1-deoxy-D-xylulose 5-phosphate reductoisomerase (EC 1.1.1.267)	active	fig|665957.9.peg.1657	1-deoxy-D-xylulose 5-phosphate reductoisomerase (EC 1.1.1.267)	665958	Bacillus sp. 7_6_55CFAA_CT2 HM-231
METABOLISM	Fatty Acids, Lipids, and Isoprenoids	Fatty acids	Fatty Acid Biosynthesis cluster	Murein_endolytic_transglycosylase_MltG	Murein endolytic transglycosylase MltG	active	fig|665957.9.peg.486	Murein endolytic transglycosylase MltG	665958	Bacillus sp. 7_6_55CFAA_CT2 HM-231
METABOLISM	Fatty Acids, Lipids, and Isoprenoids	Fatty acids	Fatty Acid Biosynthesis cluster	Malonyl_CoA-acyl_carrier_protein_transacylase_(EC_2.3.1.39)	Malonyl CoA-acyl carrier protein transacylase (EC 2.3.1.39)	active	fig|665957.9.peg.5043	Malonyl CoA-acyl carrier protein transacylase (EC 2.3.1.39)	665958	Bacillus sp. 7_6_55CFAA_CT2 HM-231
METABOLISM	Fatty Acids, Lipids, and Isoprenoids	Fatty acids	Fatty Acid Biosynthesis cluster	Malonyl_CoA-acyl_carrier_protein_transacylase_(EC_2.3.1.39)	Malonyl CoA-acyl carrier protein transacylase (EC 2.3.1.39)	active	fig|665957.9.peg.5099	Malonyl CoA-acyl carrier protein transacylase (EC 2.3.1.39)	665958	Bacillus sp. 7_6_55CFAA_CT2 HM-231
METABOLISM	Fatty Acids, Lipids, and Isoprenoids	Fatty acids	Fatty Acid Biosynthesis cluster	3-oxoacyl-[acyl-carrier-protein]_synthase,_KASIII_(EC_2.3.1.180)	3-oxoacyl-[acyl-carrier-protein] synthase, KASIII (EC 2.3.1.180)	active	fig|665957.9.peg.1895	3-oxoacyl-[acyl-carrier-protein] synthase, KASIII (EC 2.3.1.180)	665958	Bacillus sp. 7_6_55CFAA_CT2 HM-231
METABOLISM	Fatty Acids, Lipids, and Isoprenoids	Fatty acids	Fatty Acid Biosynthesis cluster	3-oxoacyl-[acyl-carrier-protein]_synthase,_KASIII_(EC_2.3.1.180)	3-oxoacyl-[acyl-carrier-protein] synthase, KASIII (EC 2.3.1.180)	active	fig|665957.9.peg.3696	3-oxoacyl-[acyl-carrier-protein] synthase, KASIII (EC 2.3.1.180)	665958	Bacillus sp. 7_6_55CFAA_CT2 HM-231
METABOLISM	Fatty Acids, Lipids, and Isoprenoids	Fatty acids	Fatty Acid Biosynthesis cluster	Malonyl_CoA-acyl_carrier_protein_transacylase_(EC_2.3.1.39)	Malonyl CoA-acyl carrier protein transacylase (EC 2.3.1.39)	active	fig|665957.9.peg.1035	Malonyl CoA-acyl carrier protein transacylase (EC 2.3.1.39)	665958	Bacillus sp. 7_6_55CFAA_CT2 HM-231
METABOLISM	Fatty Acids, Lipids, and Isoprenoids	Fatty acids	Fatty Acid Biosynthesis cluster	3-oxoacyl-[acyl-carrier_protein]_reductase_(EC_1.1.1.100),_FadG	3-oxoacyl-[acyl-carrier protein] reductase (EC 1.1.1.100), FadG	active	fig|665957.9.peg.1036	3-oxoacyl-[acyl-carrier protein] reductase (EC 1.1.1.100), FadG	665958	Bacillus sp. 7_6_55CFAA_CT2 HM-231
METABOLISM	Fatty Acids, Lipids, and Isoprenoids	Fatty acids	Fatty Acid Biosynthesis cluster	Acyl_carrier_protein	Acyl carrier protein	active	fig|665957.9.peg.1037	Acyl carrier protein	665958	Bacillus sp. 7_6_55CFAA_CT2 HM-231
METABOLISM	Fatty Acids, Lipids, and Isoprenoids	Fatty acids	Fatty Acid Biosynthesis cluster	Acyl_carrier_protein	Acyl carrier protein	active	fig|665957.9.peg.5045	Acyl carrier protein	665958	Bacillus sp. 7_6_55CFAA_CT2 HM-231
METABOLISM	Fatty Acids, Lipids, and Isoprenoids	Fatty acids	Acyl carrier protein	Acyl_carrier_protein	Acyl carrier protein	active	fig|665957.9.peg.1037	Acyl carrier protein	665958	Bacillus sp. 7_6_55CFAA_CT2 HM-231
METABOLISM	Fatty Acids, Lipids, and Isoprenoids	Fatty acids	Acyl carrier protein	4'-phosphopantetheinyl_transferase	4'-phosphopantetheinyl transferase	active	fig|665957.9.peg.5087	4'-phosphopantetheinyl transferase (EC 2.7.8.-)	665958	Bacillus sp. 7_6_55CFAA_CT2 HM-231
METABOLISM	Fatty Acids, Lipids, and Isoprenoids	Fatty acids	Acyl carrier protein	Holo-[acyl-carrier-protein]_synthase_(EC_2.7.8.7)	Holo-[acyl-carrier-protein] synthase (EC 2.7.8.7)	active	fig|665957.9.peg.5585	Holo-[acyl-carrier-protein] synthase (EC 2.7.8.7)	665958	Bacillus sp. 7_6_55CFAA_CT2 HM-231
METABOLISM	Fatty Acids, Lipids, and Isoprenoids	Fatty acids	Acyl carrier protein	4'-phosphopantetheinyl_transferase	4'-phosphopantetheinyl transferase	active	fig|665957.9.peg.2509	4'-phosphopantetheinyl transferase (EC 2.7.8.-)	665958	Bacillus sp. 7_6_55CFAA_CT2 HM-231
METABOLISM	Fatty Acids, Lipids, and Isoprenoids	Fatty acids	Acyl carrier protein	Acyl_carrier_protein	Acyl carrier protein	active	fig|665957.9.peg.5045	Acyl carrier protein	665958	Bacillus sp. 7_6_55CFAA_CT2 HM-231
METABOLISM	Cofactors, Vitamins, Prosthetic Groups	Coenzyme A	Coenzyme A -- gjo	Phosphopantothenoylcysteine_synthetase_(EC_6.3.2.5)	Phosphopantothenoylcysteine synthetase (EC 6.3.2.5)	likely	fig|665957.9.peg.1018	Phosphopantothenoylcysteine decarboxylase (EC 4.1.1.36) / Phosphopantothenoylcysteine synthetase (EC 6.3.2.5)	665958	Bacillus sp. 7_6_55CFAA_CT2 HM-231
METABOLISM	Cofactors, Vitamins, Prosthetic Groups	Coenzyme A	Coenzyme A -- gjo	Phosphopantothenoylcysteine_decarboxylase_(EC_4.1.1.36)	Phosphopantothenoylcysteine decarboxylase (EC 4.1.1.36)	likely	fig|665957.9.peg.1018	Phosphopantothenoylcysteine decarboxylase (EC 4.1.1.36) / Phosphopantothenoylcysteine synthetase (EC 6.3.2.5)	665958	Bacillus sp. 7_6_55CFAA_CT2 HM-231
METABOLISM	Cofactors, Vitamins, Prosthetic Groups	Coenzyme A	Coenzyme A -- gjo	Pantoate--beta-alanine_ligase_(EC_6.3.2.1)	Pantoate--beta-alanine ligase (EC 6.3.2.1)	likely	fig|665957.9.peg.4062	Pantoate--beta-alanine ligase (EC 6.3.2.1)	665958	Bacillus sp. 7_6_55CFAA_CT2 HM-231
METABOLISM	Cofactors, Vitamins, Prosthetic Groups	Coenzyme A	Coenzyme A -- gjo	Phosphopantothenoylcysteine_synthetase_(EC_6.3.2.5)	Phosphopantothenoylcysteine synthetase (EC 6.3.2.5)	likely	fig|665957.9.peg.3020	Phosphopantothenoylcysteine synthetase (EC 6.3.2.5)	665958	Bacillus sp. 7_6_55CFAA_CT2 HM-231
METABOLISM	Amino Acids and Derivatives	Glutamine, glutamate, aspartate, asparagine; ammonia assimilation	Glutamate dehydrogenases	NAD-specific_glutamate_dehydrogenase_(EC_1.4.1.2)	NAD-specific glutamate dehydrogenase (EC 1.4.1.2)	active	fig|665957.9.peg.4011	NAD-specific glutamate dehydrogenase (EC 1.4.1.2)	665958	Bacillus sp. 7_6_55CFAA_CT2 HM-231
RNA PROCESSING	RNA Processing	Transcription	RNA polymerase, bacterial	DNA-directed_RNA_polymerase_beta_subunit_(EC_2.7.7.6)	DNA-directed RNA polymerase beta subunit (EC 2.7.7.6)	active	fig|665957.9.peg.5816	DNA-directed RNA polymerase beta subunit (EC 2.7.7.6)	665958	Bacillus sp. 7_6_55CFAA_CT2 HM-231
RNA PROCESSING	RNA Processing	Transcription	RNA polymerase, bacterial	DNA-directed_RNA_polymerase_beta'_subunit_(EC_2.7.7.6)	DNA-directed RNA polymerase beta' subunit (EC 2.7.7.6)	active	fig|665957.9.peg.5817	DNA-directed RNA polymerase beta' subunit (EC 2.7.7.6)	665958	Bacillus sp. 7_6_55CFAA_CT2 HM-231
RNA PROCESSING	RNA Processing	Transcription	RNA polymerase, bacterial	DNA-directed_RNA_polymerase_omega_subunit_(EC_2.7.7.6)	DNA-directed RNA polymerase omega subunit (EC 2.7.7.6)	active	fig|665957.9.peg.1017	DNA-directed RNA polymerase omega subunit (EC 2.7.7.6)	665958	Bacillus sp. 7_6_55CFAA_CT2 HM-231
RNA PROCESSING	RNA Processing	Transcription	RNA polymerase, bacterial	DNA-directed_RNA_polymerase_delta_subunit_(EC_2.7.7.6)	DNA-directed RNA polymerase delta subunit (EC 2.7.7.6)	active	fig|665957.9.peg.4433	DNA-directed RNA polymerase delta subunit (EC 2.7.7.6)	665958	Bacillus sp. 7_6_55CFAA_CT2 HM-231
RNA PROCESSING	RNA Processing	Transcription	RNA polymerase, bacterial	DNA-directed_RNA_polymerase_alpha_subunit_(EC_2.7.7.6)	DNA-directed RNA polymerase alpha subunit (EC 2.7.7.6)	active	fig|665957.9.peg.5851	DNA-directed RNA polymerase alpha subunit (EC 2.7.7.6)	665958	Bacillus sp. 7_6_55CFAA_CT2 HM-231
CELL ENVELOPE	Cell Envelope, Capsule and Slime layer	Capsule and Slime layer	dTDP-rhamnose synthesis -- gjo	dTDP-glucose_4,6-dehydratase_(EC_4.2.1.46)	dTDP-glucose 4,6-dehydratase (EC 4.2.1.46)	active	fig|665957.9.peg.3741	dTDP-glucose 4,6-dehydratase (EC 4.2.1.46)	665958	Bacillus sp. 7_6_55CFAA_CT2 HM-231
CELL ENVELOPE	Cell Envelope, Capsule and Slime layer	Capsule and Slime layer	dTDP-rhamnose synthesis -- gjo	Glucose-1-phosphate_cytidylyltransferase_(EC_2.7.7.33)	Glucose-1-phosphate cytidylyltransferase (EC 2.7.7.33)	active	fig|665957.9.peg.1481	Glucose-1-phosphate cytidylyltransferase (EC 2.7.7.33)	665958	Bacillus sp. 7_6_55CFAA_CT2 HM-231
CELL ENVELOPE	Cell Envelope, Capsule and Slime layer	Capsule and Slime layer	dTDP-rhamnose synthesis -- gjo	Glucose-1-phosphate_thymidylyltransferase_(EC_2.7.7.24)	Glucose-1-phosphate thymidylyltransferase (EC 2.7.7.24)	active	fig|665957.9.peg.3739	Glucose-1-phosphate thymidylyltransferase (EC 2.7.7.24)	665958	Bacillus sp. 7_6_55CFAA_CT2 HM-231
CELL ENVELOPE	Cell Envelope, Capsule and Slime layer	Capsule and Slime layer	dTDP-rhamnose synthesis -- gjo	dTDP-4-dehydrorhamnose_3,5-epimerase_(EC_5.1.3.13)	dTDP-4-dehydrorhamnose 3,5-epimerase (EC 5.1.3.13)	active	fig|665957.9.peg.3740	dTDP-4-dehydrorhamnose 3,5-epimerase (EC 5.1.3.13)	665958	Bacillus sp. 7_6_55CFAA_CT2 HM-231
CELL ENVELOPE	Cell Envelope, Capsule and Slime layer	Capsule and Slime layer	dTDP-rhamnose synthesis -- gjo	dTDP-4-dehydrorhamnose_reductase_(EC_1.1.1.133)	dTDP-4-dehydrorhamnose reductase (EC 1.1.1.133)	active	fig|665957.9.peg.3742	dTDP-4-dehydrorhamnose reductase (EC 1.1.1.133)	665958	Bacillus sp. 7_6_55CFAA_CT2 HM-231
CELL ENVELOPE	Cell Envelope, Capsule and Slime layer	Capsule and Slime layer	dTDP-rhamnose synthesis -- gjo	dTDP-glucose_4,6-dehydratase_(EC_4.2.1.46)	dTDP-glucose 4,6-dehydratase (EC 4.2.1.46)	active	fig|665957.9.peg.5054	dTDP-glucose 4,6-dehydratase (EC 4.2.1.46)	665958	Bacillus sp. 7_6_55CFAA_CT2 HM-231
CELL ENVELOPE	Cell Envelope, Capsule and Slime layer	Capsule and Slime layer	dTDP-rhamnose synthesis -- gjo	dTDP-glucose_4,6-dehydratase_(EC_4.2.1.46)	dTDP-glucose 4,6-dehydratase (EC 4.2.1.46)	active	fig|665957.9.peg.5286	dTDP-glucose 4,6-dehydratase (EC 4.2.1.46)	665958	Bacillus sp. 7_6_55CFAA_CT2 HM-231
CELL ENVELOPE	Cell Envelope, Capsule and Slime layer	Capsule and Slime layer	dTDP-rhamnose synthesis -- gjo	Glucose-1-phosphate_cytidylyltransferase_(EC_2.7.7.33)	Glucose-1-phosphate cytidylyltransferase (EC 2.7.7.33)	active	fig|665957.9.peg.1639	Glucose-1-phosphate cytidylyltransferase (EC 2.7.7.33)	665958	Bacillus sp. 7_6_55CFAA_CT2 HM-231
CELL ENVELOPE	Cell Envelope, Capsule and Slime layer	Capsule and Slime layer	dTDP-rhamnose synthesis -- gjo	Glucose-1-phosphate_thymidylyltransferase_(EC_2.7.7.24)	Glucose-1-phosphate thymidylyltransferase (EC 2.7.7.24)	active	fig|665957.9.peg.5052	Glucose-1-phosphate thymidylyltransferase (EC 2.7.7.24)	665958	Bacillus sp. 7_6_55CFAA_CT2 HM-231
CELL ENVELOPE	Cell Envelope, Capsule and Slime layer	Capsule and Slime layer	dTDP-rhamnose synthesis -- gjo	dTDP-4-dehydrorhamnose_3,5-epimerase_(EC_5.1.3.13)	dTDP-4-dehydrorhamnose 3,5-epimerase (EC 5.1.3.13)	active	fig|665957.9.peg.5053	dTDP-4-dehydrorhamnose 3,5-epimerase (EC 5.1.3.13)	665958	Bacillus sp. 7_6_55CFAA_CT2 HM-231
CELL ENVELOPE	Cell Envelope, Capsule and Slime layer	Capsule and Slime layer	dTDP-rhamnose synthesis -- gjo	dTDP-4-dehydrorhamnose_reductase_(EC_1.1.1.133)	dTDP-4-dehydrorhamnose reductase (EC 1.1.1.133)	active	fig|665957.9.peg.5055	dTDP-4-dehydrorhamnose reductase (EC 1.1.1.133)	665958	Bacillus sp. 7_6_55CFAA_CT2 HM-231
CELLULAR PROCESSES	Cell Cycle, Cell Division and Death		Bacterial checkpoint-control-related cluster	Bacterial_checkpoint_controller_DisA_with_nucleotide-binding_domain	Bacterial checkpoint controller DisA with nucleotide-binding domain	active	fig|665957.9.peg.4857	Diadenylate cyclase spyDAC; Bacterial checkpoint controller DisA with nucleotide-binding domain	665958	Bacillus sp. 7_6_55CFAA_CT2 HM-231
CELLULAR PROCESSES	Cell Cycle, Cell Division and Death		Bacterial checkpoint-control-related cluster	Diadenylate_cyclase_spyDAC	Diadenylate cyclase spyDAC	active	fig|665957.9.peg.4857	Diadenylate cyclase spyDAC; Bacterial checkpoint controller DisA with nucleotide-binding domain	665958	Bacillus sp. 7_6_55CFAA_CT2 HM-231
CELLULAR PROCESSES	Cell Cycle, Cell Division and Death		Bacterial checkpoint-control-related cluster	Phosphoglucosamine_mutase_(EC_5.4.2.10)	Phosphoglucosamine mutase (EC 5.4.2.10)	active	fig|665957.9.peg.5509	Phosphoglucosamine mutase (EC 5.4.2.10)	665958	Bacillus sp. 7_6_55CFAA_CT2 HM-231
CELLULAR PROCESSES	Cell Cycle, Cell Division and Death		Bacterial checkpoint-control-related cluster	Bacterial_checkpoint_controller_DisA_with_nucleotide-binding_domain	Bacterial checkpoint controller DisA with nucleotide-binding domain	active	fig|665957.9.peg.5507	Diadenylate cyclase spyDAC; Bacterial checkpoint controller DisA with nucleotide-binding domain	665958	Bacillus sp. 7_6_55CFAA_CT2 HM-231
CELLULAR PROCESSES	Cell Cycle, Cell Division and Death		Bacterial checkpoint-control-related cluster	Diadenylate_cyclase_spyDAC	Diadenylate cyclase spyDAC	active	fig|665957.9.peg.5507	Diadenylate cyclase spyDAC; Bacterial checkpoint controller DisA with nucleotide-binding domain	665958	Bacillus sp. 7_6_55CFAA_CT2 HM-231
CELLULAR PROCESSES	Cell Cycle, Cell Division and Death		Bacterial checkpoint-control-related cluster	Uncharacterized_secreted_protein_associated_with_spyDAC	Uncharacterized secreted protein associated with spyDAC	active	fig|665957.9.peg.5508	Uncharacterized secreted protein associated with spyDAC	665958	Bacillus sp. 7_6_55CFAA_CT2 HM-231
METABOLISM	Metabolite damage and its repair or mitigation		Nudix proteins (nucleoside triphosphate hydrolases)	ADP-ribose_pyrophosphatase_(EC_3.6.1.13)	ADP-ribose pyrophosphatase (EC 3.6.1.13)	active	fig|665957.9.peg.784	ADP-ribose pyrophosphatase (EC 3.6.1.13)	665958	Bacillus sp. 7_6_55CFAA_CT2 HM-231
METABOLISM	Metabolite damage and its repair or mitigation		Nudix proteins (nucleoside triphosphate hydrolases)	Mutator_MutT_protein_(7,8-dihydro-8-oxoguanine-triphosphatase)_(EC_3.6.1.-)	Mutator MutT protein (7,8-dihydro-8-oxoguanine-triphosphatase) (EC 3.6.1.-)	active	fig|665957.9.peg.3449	Mutator MutT protein (7,8-dihydro-8-oxoguanine-triphosphatase) (EC 3.6.1.-)	665958	Bacillus sp. 7_6_55CFAA_CT2 HM-231
METABOLISM	Metabolite damage and its repair or mitigation		Nudix proteins (nucleoside triphosphate hydrolases)	Mutator_MutT_protein_(7,8-dihydro-8-oxoguanine-triphosphatase)_(EC_3.6.1.-)	Mutator MutT protein (7,8-dihydro-8-oxoguanine-triphosphatase) (EC 3.6.1.-)	active	fig|665957.9.peg.4639	Mutator MutT protein (7,8-dihydro-8-oxoguanine-triphosphatase) (EC 3.6.1.-)	665958	Bacillus sp. 7_6_55CFAA_CT2 HM-231
METABOLISM	Nucleosides and Nucleotides		Adenosyl nucleosidases	5'-methylthioadenosine_nucleosidase_(EC_3.2.2.16)	5'-methylthioadenosine nucleosidase (EC 3.2.2.16)	active	fig|665957.9.peg.498	5'-methylthioadenosine nucleosidase (EC 3.2.2.16) @ S-adenosylhomocysteine nucleosidase (EC 3.2.2.9)	665958	Bacillus sp. 7_6_55CFAA_CT2 HM-231
METABOLISM	Nucleosides and Nucleotides		Adenosyl nucleosidases	S-adenosylhomocysteine_nucleosidase_(EC_3.2.2.9)	S-adenosylhomocysteine nucleosidase (EC 3.2.2.9)	active	fig|665957.9.peg.498	5'-methylthioadenosine nucleosidase (EC 3.2.2.16) @ S-adenosylhomocysteine nucleosidase (EC 3.2.2.9)	665958	Bacillus sp. 7_6_55CFAA_CT2 HM-231
METABOLISM	Nucleosides and Nucleotides		Adenosyl nucleosidases	Purine_nucleoside_phosphorylase_(EC_2.4.2.1)	Purine nucleoside phosphorylase (EC 2.4.2.1)	active	fig|665957.9.peg.792	Purine nucleoside phosphorylase (EC 2.4.2.1) @ N-Ribosylnicotinamide phosphorylase (EC 2.4.2.1)	665958	Bacillus sp. 7_6_55CFAA_CT2 HM-231
METABOLISM	Nucleosides and Nucleotides		Adenosyl nucleosidases	hydrolase,_haloacid_dehalogenase-like_family_protein_BCZK2594	hydrolase, haloacid dehalogenase-like family protein BCZK2594	active	fig|665957.9.peg.2960	hydrolase, haloacid dehalogenase-like family protein BCZK2594	665958	Bacillus sp. 7_6_55CFAA_CT2 HM-231
METABOLISM	Nucleosides and Nucleotides		Adenosyl nucleosidases	5'-methylthioadenosine/S-adenosylhomocysteine_nucleosidase_related_protein_BCZK2595	5'-methylthioadenosine/S-adenosylhomocysteine nucleosidase related protein BCZK2595	active	fig|665957.9.peg.2961	5'-methylthioadenosine/S-adenosylhomocysteine nucleosidase related protein BCZK2595	665958	Bacillus sp. 7_6_55CFAA_CT2 HM-231
METABOLISM	Nucleosides and Nucleotides		Adenosyl nucleosidases	5'-methylthioadenosine/S-adenosylhomocysteine_nucleosidase_related_protein_BA2564	5'-methylthioadenosine/S-adenosylhomocysteine nucleosidase related protein BA2564	active	fig|665957.9.peg.2579	5'-methylthioadenosine/S-adenosylhomocysteine nucleosidase related protein BA2564	665958	Bacillus sp. 7_6_55CFAA_CT2 HM-231
METABOLISM	Nucleosides and Nucleotides		Adenosyl nucleosidases	Purine_nucleoside_phosphorylase_(EC_2.4.2.1)	Purine nucleoside phosphorylase (EC 2.4.2.1)	active	fig|665957.9.peg.3981	Purine nucleoside phosphorylase (EC 2.4.2.1)	665958	Bacillus sp. 7_6_55CFAA_CT2 HM-231
PROTEIN PROCESSING	Protein Synthesis	Aminoacyl-tRNA-synthetases	tRNA aminoacylation, Arg	Arginyl-tRNA_synthetase_(EC_6.1.1.19)	Arginyl-tRNA synthetase (EC 6.1.1.19)	active	fig|665957.9.peg.4408	Arginyl-tRNA synthetase (EC 6.1.1.19)	665958	Bacillus sp. 7_6_55CFAA_CT2 HM-231
PROTEIN PROCESSING	Protein Synthesis	Aminoacyl-tRNA-synthetases	tRNA aminoacylation, Arg	Arginyl-tRNA_synthetase_(EC_6.1.1.19)	Arginyl-tRNA synthetase (EC 6.1.1.19)	active	fig|665957.9.peg.2234	Arginyl-tRNA synthetase (EC 6.1.1.19)	665958	Bacillus sp. 7_6_55CFAA_CT2 HM-231
STRESS RESPONSE, DEFENSE, VIRULENCE	Stress Response, Defense and Virulence	Resistance to antibiotics and toxic compounds	Antibiotic targets in DNA processing	DNA_topoisomerase_IV_subunit_B_(EC_5.99.1.3)	DNA topoisomerase IV subunit B (EC 5.99.1.3)	active	fig|665957.9.peg.1293	DNA topoisomerase IV subunit B (EC 5.99.1.3)	665958	Bacillus sp. 7_6_55CFAA_CT2 HM-231
STRESS RESPONSE, DEFENSE, VIRULENCE	Stress Response, Defense and Virulence	Resistance to antibiotics and toxic compounds	Antibiotic targets in DNA processing	DNA_topoisomerase_IV_subunit_A_(EC_5.99.1.3)	DNA topoisomerase IV subunit A (EC 5.99.1.3)	active	fig|665957.9.peg.1294	DNA topoisomerase IV subunit A (EC 5.99.1.3)	665958	Bacillus sp. 7_6_55CFAA_CT2 HM-231
STRESS RESPONSE, DEFENSE, VIRULENCE	Stress Response, Defense and Virulence	Resistance to antibiotics and toxic compounds	Antibiotic targets in DNA processing	DNA_gyrase_subunit_A_(EC_5.99.1.3)	DNA gyrase subunit A (EC 5.99.1.3)	active	fig|665957.9.peg.4277	DNA gyrase subunit A (EC 5.99.1.3)	665958	Bacillus sp. 7_6_55CFAA_CT2 HM-231
STRESS RESPONSE, DEFENSE, VIRULENCE	Stress Response, Defense and Virulence	Resistance to antibiotics and toxic compounds	Antibiotic targets in DNA processing	DNA_gyrase_subunit_B_(EC_5.99.1.3)	DNA gyrase subunit B (EC 5.99.1.3)	active	fig|665957.9.peg.4278	DNA gyrase subunit B (EC 5.99.1.3)	665958	Bacillus sp. 7_6_55CFAA_CT2 HM-231
PROTEIN PROCESSING	Protein Synthesis	Aminoacyl-tRNA-synthetases	tRNA aminoacylation, Gly	Glycyl-tRNA_synthetase_(EC_6.1.1.14)	Glycyl-tRNA synthetase (EC 6.1.1.14)	active	fig|665957.9.peg.4863	Glycyl-tRNA synthetase (EC 6.1.1.14)	665958	Bacillus sp. 7_6_55CFAA_CT2 HM-231
METABOLISM	Nucleosides and Nucleotides	Pyrimidines	De Novo Pyrimidine Synthesis	Uracil_phosphoribosyltransferase_(EC_2.4.2.9)	Uracil phosphoribosyltransferase (EC 2.4.2.9)	active	fig|665957.9.peg.4462	Uracil phosphoribosyltransferase (EC 2.4.2.9)	665958	Bacillus sp. 7_6_55CFAA_CT2 HM-231
METABOLISM	Nucleosides and Nucleotides	Pyrimidines	De Novo Pyrimidine Synthesis	Carbamoyl-phosphate_synthase_large_chain_(EC_6.3.5.5)	Carbamoyl-phosphate synthase large chain (EC 6.3.5.5)	active	fig|665957.9.peg.1000	Carbamoyl-phosphate synthase large chain (EC 6.3.5.5)	665958	Bacillus sp. 7_6_55CFAA_CT2 HM-231
METABOLISM	Nucleosides and Nucleotides	Pyrimidines	De Novo Pyrimidine Synthesis	Dihydroorotate_dehydrogenase_(NAD(+)),_electron_transfer_subunit_(EC_1.3.1.14)	Dihydroorotate dehydrogenase (NAD(+)), electron transfer subunit (EC 1.3.1.14)	active	fig|665957.9.peg.1001	Dihydroorotate dehydrogenase (NAD(+)), electron transfer subunit (EC 1.3.1.14)	665958	Bacillus sp. 7_6_55CFAA_CT2 HM-231
METABOLISM	Nucleosides and Nucleotides	Pyrimidines	De Novo Pyrimidine Synthesis	Orotidine_5'-phosphate_decarboxylase_(EC_4.1.1.23)	Orotidine 5'-phosphate decarboxylase (EC 4.1.1.23)	active	fig|665957.9.peg.1003	Orotidine 5'-phosphate decarboxylase (EC 4.1.1.23)	665958	Bacillus sp. 7_6_55CFAA_CT2 HM-231
METABOLISM	Nucleosides and Nucleotides	Pyrimidines	De Novo Pyrimidine Synthesis	Pyrimidine_operon_regulatory_protein_PyrR	Pyrimidine operon regulatory protein PyrR	active	fig|665957.9.peg.995	Pyrimidine operon regulatory protein PyrR	665958	Bacillus sp. 7_6_55CFAA_CT2 HM-231
METABOLISM	Nucleosides and Nucleotides	Pyrimidines	De Novo Pyrimidine Synthesis	Uracil_permease	Uracil permease	active	fig|665957.9.peg.996	Uracil permease @ Uracil:proton symporter UraA	665958	Bacillus sp. 7_6_55CFAA_CT2 HM-231
METABOLISM	Nucleosides and Nucleotides	Pyrimidines	De Novo Pyrimidine Synthesis	Aspartate_carbamoyltransferase_(EC_2.1.3.2)	Aspartate carbamoyltransferase (EC 2.1.3.2)	active	fig|665957.9.peg.997	Aspartate carbamoyltransferase (EC 2.1.3.2)	665958	Bacillus sp. 7_6_55CFAA_CT2 HM-231
METABOLISM	Nucleosides and Nucleotides	Pyrimidines	De Novo Pyrimidine Synthesis	Dihydroorotase_(EC_3.5.2.3)	Dihydroorotase (EC 3.5.2.3)	active	fig|665957.9.peg.998	Dihydroorotase (EC 3.5.2.3)	665958	Bacillus sp. 7_6_55CFAA_CT2 HM-231
METABOLISM	Nucleosides and Nucleotides	Pyrimidines	De Novo Pyrimidine Synthesis	Carbamoyl-phosphate_synthase_small_chain_(EC_6.3.5.5)	Carbamoyl-phosphate synthase small chain (EC 6.3.5.5)	active	fig|665957.9.peg.999	Carbamoyl-phosphate synthase small chain (EC 6.3.5.5)	665958	Bacillus sp. 7_6_55CFAA_CT2 HM-231
METABOLISM	Nucleosides and Nucleotides	Pyrimidines	De Novo Pyrimidine Synthesis	Orotate_phosphoribosyltransferase_(EC_2.4.2.10)	Orotate phosphoribosyltransferase (EC 2.4.2.10)	active	fig|665957.9.peg.1004	Orotate phosphoribosyltransferase (EC 2.4.2.10)	665958	Bacillus sp. 7_6_55CFAA_CT2 HM-231
PROTEIN PROCESSING	Protein Synthesis	Aminoacyl-tRNA-synthetases	tRNA aminoacylation, Gln	Glutamyl-tRNA(Gln)_amidotransferase_subunit_C_(EC_6.3.5.7)	Glutamyl-tRNA(Gln) amidotransferase subunit C (EC 6.3.5.7)	active	fig|665957.9.peg.5146	Aspartyl-tRNA(Asn) amidotransferase subunit C (EC 6.3.5.6) @ Glutamyl-tRNA(Gln) amidotransferase subunit C (EC 6.3.5.7)	665958	Bacillus sp. 7_6_55CFAA_CT2 HM-231
PROTEIN PROCESSING	Protein Synthesis	Aminoacyl-tRNA-synthetases	tRNA aminoacylation, Gln	Glutamyl-tRNA_synthetase_(EC_6.1.1.17)	Glutamyl-tRNA synthetase (EC 6.1.1.17)	active	fig|665957.9.peg.5802	Glutamyl-tRNA synthetase (EC 6.1.1.17) @ Glutamyl-tRNA(Gln) synthetase (EC 6.1.1.24)	665958	Bacillus sp. 7_6_55CFAA_CT2 HM-231
PROTEIN PROCESSING	Protein Synthesis	Aminoacyl-tRNA-synthetases	tRNA aminoacylation, Gln	Glutamyl-tRNA(Gln)_amidotransferase_subunit_A_(EC_6.3.5.7)	Glutamyl-tRNA(Gln) amidotransferase subunit A (EC 6.3.5.7)	active	fig|665957.9.peg.5147	Aspartyl-tRNA(Asn) amidotransferase subunit A (EC 6.3.5.6) @ Glutamyl-tRNA(Gln) amidotransferase subunit A (EC 6.3.5.7)	665958	Bacillus sp. 7_6_55CFAA_CT2 HM-231
PROTEIN PROCESSING	Protein Synthesis	Aminoacyl-tRNA-synthetases	tRNA aminoacylation, Gln	Glutamyl-tRNA(Gln)_amidotransferase_subunit_B_(EC_6.3.5.7)	Glutamyl-tRNA(Gln) amidotransferase subunit B (EC 6.3.5.7)	active	fig|665957.9.peg.5148	Aspartyl-tRNA(Asn) amidotransferase subunit B (EC 6.3.5.6) @ Glutamyl-tRNA(Gln) amidotransferase subunit B (EC 6.3.5.7)	665958	Bacillus sp. 7_6_55CFAA_CT2 HM-231
PROTEIN PROCESSING	Protein Synthesis	Aminoacyl-tRNA-synthetases	tRNA aminoacylation, Gln	Glutamyl-tRNA(Gln)_synthetase_(EC_6.1.1.24)	Glutamyl-tRNA(Gln) synthetase (EC 6.1.1.24)	active	fig|665957.9.peg.5802	Glutamyl-tRNA synthetase (EC 6.1.1.17) @ Glutamyl-tRNA(Gln) synthetase (EC 6.1.1.24)	665958	Bacillus sp. 7_6_55CFAA_CT2 HM-231
METABOLISM	Cofactors, Vitamins, Prosthetic Groups	Biotin	Biotin biosynthesis	Adenosylmethionine-8-amino-7-oxononanoate_aminotransferase_(EC_2.6.1.62)	Adenosylmethionine-8-amino-7-oxononanoate aminotransferase (EC 2.6.1.62)	active	fig|665957.9.peg.759	Adenosylmethionine-8-amino-7-oxononanoate aminotransferase (EC 2.6.1.62)	665958	Bacillus sp. 7_6_55CFAA_CT2 HM-231
METABOLISM	Cofactors, Vitamins, Prosthetic Groups	Biotin	Biotin biosynthesis	Dethiobiotin_synthase_BioD_(EC_6.3.3.3)	Dethiobiotin synthase BioD (EC 6.3.3.3)	active	fig|665957.9.peg.760	Dethiobiotin synthase BioD (EC 6.3.3.3)	665958	Bacillus sp. 7_6_55CFAA_CT2 HM-231
METABOLISM	Cofactors, Vitamins, Prosthetic Groups	Biotin	Biotin biosynthesis	Malonyl-[acyl-carrier_protein]_O-methyltransferase_(EC_2.1.1.197)	Malonyl-[acyl-carrier protein] O-methyltransferase (EC 2.1.1.197)	active	fig|665957.9.peg.763	Malonyl-[acyl-carrier protein] O-methyltransferase (EC 2.1.1.197)	665958	Bacillus sp. 7_6_55CFAA_CT2 HM-231
METABOLISM	Cofactors, Vitamins, Prosthetic Groups	Biotin	Biotin biosynthesis	3-ketoacyl-CoA_thiolase_(EC_2.3.1.16)	3-ketoacyl-CoA thiolase (EC 2.3.1.16)	active	fig|665957.9.peg.857	3-ketoacyl-CoA thiolase (EC 2.3.1.16) @ Acetyl-CoA acetyltransferase (EC 2.3.1.9)	665958	Bacillus sp. 7_6_55CFAA_CT2 HM-231
METABOLISM	Cofactors, Vitamins, Prosthetic Groups	Biotin	Biotin biosynthesis	3-ketoacyl-CoA_thiolase_(EC_2.3.1.16)	3-ketoacyl-CoA thiolase (EC 2.3.1.16)	active	fig|665957.9.peg.1263	3-ketoacyl-CoA thiolase (EC 2.3.1.16) @ Acetyl-CoA acetyltransferase (EC 2.3.1.9)	665958	Bacillus sp. 7_6_55CFAA_CT2 HM-231
METABOLISM	Cofactors, Vitamins, Prosthetic Groups	Biotin	Biotin biosynthesis	Biotin--protein_ligase_(EC_6.3.4.9)(EC_6.3.4.10)(EC_6.3.4.11)(EC_6.3.4.15)	Biotin--protein ligase (EC 6.3.4.9)(EC 6.3.4.10)(EC 6.3.4.11)(EC 6.3.4.15)	active	fig|665957.9.peg.4059	Biotin operon repressor / Biotin--protein ligase (EC 6.3.4.9)(EC 6.3.4.10)(EC 6.3.4.11)(EC 6.3.4.15)	665958	Bacillus sp. 7_6_55CFAA_CT2 HM-231
METABOLISM	Cofactors, Vitamins, Prosthetic Groups	Biotin	Biotin biosynthesis	Long-chain-fatty-acid--CoA_ligase_(EC_6.2.1.3)	Long-chain-fatty-acid--CoA ligase (EC 6.2.1.3)	active	fig|665957.9.peg.1262	Long-chain-fatty-acid--CoA ligase (EC 6.2.1.3)	665958	Bacillus sp. 7_6_55CFAA_CT2 HM-231
METABOLISM	Cofactors, Vitamins, Prosthetic Groups	Biotin	Biotin biosynthesis	Long-chain-fatty-acid--CoA_ligase_(EC_6.2.1.3)	Long-chain-fatty-acid--CoA ligase (EC 6.2.1.3)	active	fig|665957.9.peg.1590	Long-chain-fatty-acid--CoA ligase	665958	Bacillus sp. 7_6_55CFAA_CT2 HM-231
METABOLISM	Cofactors, Vitamins, Prosthetic Groups	Biotin	Biotin biosynthesis	Long-chain-fatty-acid--CoA_ligase_(EC_6.2.1.3)	Long-chain-fatty-acid--CoA ligase (EC 6.2.1.3)	active	fig|665957.9.peg.3382	Long-chain-fatty-acid--CoA ligase (EC 6.2.1.3)	665958	Bacillus sp. 7_6_55CFAA_CT2 HM-231
METABOLISM	Cofactors, Vitamins, Prosthetic Groups	Biotin	Biotin biosynthesis	Long-chain-fatty-acid--CoA_ligase_(EC_6.2.1.3)	Long-chain-fatty-acid--CoA ligase (EC 6.2.1.3)	active	fig|665957.9.peg.3614	Long-chain-fatty-acid--CoA ligase (EC 6.2.1.3)	665958	Bacillus sp. 7_6_55CFAA_CT2 HM-231
METABOLISM	Cofactors, Vitamins, Prosthetic Groups	Biotin	Biotin biosynthesis	Biotin_operon_repressor	Biotin operon repressor	active	fig|665957.9.peg.4059	Biotin operon repressor / Biotin--protein ligase (EC 6.3.4.9)(EC 6.3.4.10)(EC 6.3.4.11)(EC 6.3.4.15)	665958	Bacillus sp. 7_6_55CFAA_CT2 HM-231
METABOLISM	Cofactors, Vitamins, Prosthetic Groups	Biotin	Biotin biosynthesis	Long-chain-fatty-acid--CoA_ligase_(EC_6.2.1.3)	Long-chain-fatty-acid--CoA ligase (EC 6.2.1.3)	active	fig|665957.9.peg.360	Long-chain-fatty-acid--CoA ligase (EC 6.2.1.3)	665958	Bacillus sp. 7_6_55CFAA_CT2 HM-231
METABOLISM	Cofactors, Vitamins, Prosthetic Groups	Biotin	Biotin biosynthesis	8-amino-7-oxononanoate_synthase_(EC_2.3.1.47)	8-amino-7-oxononanoate synthase (EC 2.3.1.47)	active	fig|665957.9.peg.761	8-amino-7-oxononanoate synthase (EC 2.3.1.47)	665958	Bacillus sp. 7_6_55CFAA_CT2 HM-231
METABOLISM	Cofactors, Vitamins, Prosthetic Groups	Biotin	Biotin biosynthesis	Pimeloyl-[acyl-carrier_protein]_methyl_ester_esterase_BioH_(EC_3.1.1.85)	Pimeloyl-[acyl-carrier protein] methyl ester esterase BioH (EC 3.1.1.85)	active	fig|665957.9.peg.762	Pimeloyl-[acyl-carrier protein] methyl ester esterase BioH (EC 3.1.1.85)	665958	Bacillus sp. 7_6_55CFAA_CT2 HM-231
METABOLISM	Cofactors, Vitamins, Prosthetic Groups	Biotin	Biotin biosynthesis	Biotin_synthase_(EC_2.8.1.6)	Biotin synthase (EC 2.8.1.6)	active	fig|665957.9.peg.764	Biotin synthase (EC 2.8.1.6)	665958	Bacillus sp. 7_6_55CFAA_CT2 HM-231
METABOLISM	Cofactors, Vitamins, Prosthetic Groups	Biotin	Biotin biosynthesis	Long-chain-fatty-acid--CoA_ligase_(EC_6.2.1.3)	Long-chain-fatty-acid--CoA ligase (EC 6.2.1.3)	active	fig|665957.9.peg.1260	Long-chain-fatty-acid--CoA ligase (EC 6.2.1.3)	665958	Bacillus sp. 7_6_55CFAA_CT2 HM-231
METABOLISM	Cofactors, Vitamins, Prosthetic Groups	Biotin	Biotin biosynthesis	Substrate-specific_component_BioY_of_biotin_ECF_transporter	Substrate-specific component BioY of biotin ECF transporter	active	fig|665957.9.peg.1261	Substrate-specific component BioY of biotin ECF transporter	665958	Bacillus sp. 7_6_55CFAA_CT2 HM-231
METABOLISM	Cofactors, Vitamins, Prosthetic Groups	Biotin	Biotin biosynthesis	Substrate-specific_component_BioY_of_biotin_ECF_transporter	Substrate-specific component BioY of biotin ECF transporter	active	fig|665957.9.peg.4860	Substrate-specific component BioY of biotin ECF transporter	665958	Bacillus sp. 7_6_55CFAA_CT2 HM-231
PROTEIN PROCESSING	Protein Synthesis	Aminoacyl-tRNA-synthetases	tRNA aminoacylation, Trp	Tryptophanyl-tRNA_synthetase_(EC_6.1.1.2)	Tryptophanyl-tRNA synthetase (EC 6.1.1.2)	active	fig|665957.9.peg.3701	Tryptophanyl-tRNA synthetase (EC 6.1.1.2)	665958	Bacillus sp. 7_6_55CFAA_CT2 HM-231
PROTEIN PROCESSING	Protein Synthesis	Aminoacyl-tRNA-synthetases	tRNA aminoacylation, Trp	Tryptophanyl-tRNA_synthetase_(EC_6.1.1.2)	Tryptophanyl-tRNA synthetase (EC 6.1.1.2)	active	fig|665957.9.peg.1658	Tryptophanyl-tRNA synthetase (EC 6.1.1.2)	665958	Bacillus sp. 7_6_55CFAA_CT2 HM-231
METABOLISM	Carbohydrates	Polysaccharides	Glycogen metabolism	Glycogen_synthase,_ADP-glucose_transglucosylase_(EC_2.4.1.21)	Glycogen synthase, ADP-glucose transglucosylase (EC 2.4.1.21)	active	fig|665957.9.peg.7	Glycogen synthase, ADP-glucose transglucosylase (EC 2.4.1.21)	665958	Bacillus sp. 7_6_55CFAA_CT2 HM-231
METABOLISM	Carbohydrates	Polysaccharides	Glycogen metabolism	Glycogen_biosynthesis_protein_GlgD,_glucose-1-phosphate_adenylyltransferase_family	Glycogen biosynthesis protein GlgD, glucose-1-phosphate adenylyltransferase family	active	fig|665957.9.peg.6	Glycogen biosynthesis protein GlgD, glucose-1-phosphate adenylyltransferase family	665958	Bacillus sp. 7_6_55CFAA_CT2 HM-231
METABOLISM	Carbohydrates	Polysaccharides	Glycogen metabolism	1,4-alpha-glucan_(glycogen)_branching_enzyme,_GH-13-type_(EC_2.4.1.18)	1,4-alpha-glucan (glycogen) branching enzyme, GH-13-type (EC 2.4.1.18)	active	fig|665957.9.peg.4	1,4-alpha-glucan (glycogen) branching enzyme, GH-13-type (EC 2.4.1.18)	665958	Bacillus sp. 7_6_55CFAA_CT2 HM-231
METABOLISM	Carbohydrates	Polysaccharides	Glycogen metabolism	Glucose-1-phosphate_adenylyltransferase_(EC_2.7.7.27)	Glucose-1-phosphate adenylyltransferase (EC 2.7.7.27)	active	fig|665957.9.peg.5	Glucose-1-phosphate adenylyltransferase (EC 2.7.7.27)	665958	Bacillus sp. 7_6_55CFAA_CT2 HM-231
METABOLISM	Carbohydrates	Polysaccharides	Glycogen metabolism	Glycogen_phosphorylase_(EC_2.4.1.1)	Glycogen phosphorylase (EC 2.4.1.1)	active	fig|665957.9.peg.8	Glycogen phosphorylase (EC 2.4.1.1)	665958	Bacillus sp. 7_6_55CFAA_CT2 HM-231
CELLULAR PROCESSES	Cell Cycle, Cell Division and Death	Programmed Cell Death and Toxin-antitoxin Systems	Murein hydrolase regulation and cell death	Holin-like_protein_CidA	Holin-like protein CidA	active	fig|665957.9.peg.1216	Holin-like protein CidA	665958	Bacillus sp. 7_6_55CFAA_CT2 HM-231
CELLULAR PROCESSES	Cell Cycle, Cell Division and Death	Programmed Cell Death and Toxin-antitoxin Systems	Murein hydrolase regulation and cell death	Autolysis_response_regulater_LytR	Autolysis response regulater LytR	active	fig|665957.9.peg.4331	Autolysis response regulater LytR	665958	Bacillus sp. 7_6_55CFAA_CT2 HM-231
CELLULAR PROCESSES	Cell Cycle, Cell Division and Death	Programmed Cell Death and Toxin-antitoxin Systems	Murein hydrolase regulation and cell death	Holin_associated_membrane_protein_2	Holin associated membrane protein 2	active	fig|665957.9.peg.4668	Holin associated membrane protein 2	665958	Bacillus sp. 7_6_55CFAA_CT2 HM-231
CELLULAR PROCESSES	Cell Cycle, Cell Division and Death	Programmed Cell Death and Toxin-antitoxin Systems	Murein hydrolase regulation and cell death	Protein_translocase_membrane_subunit_SecG	Protein translocase membrane subunit SecG	active	fig|665957.9.peg.4669	Protein translocase membrane subunit SecG	665958	Bacillus sp. 7_6_55CFAA_CT2 HM-231
CELLULAR PROCESSES	Cell Cycle, Cell Division and Death	Programmed Cell Death and Toxin-antitoxin Systems	Murein hydrolase regulation and cell death	Holin-like_protein_1	Holin-like protein 1	active	fig|665957.9.peg.1133	Holin-like protein 1	665958	Bacillus sp. 7_6_55CFAA_CT2 HM-231
CELLULAR PROCESSES	Cell Cycle, Cell Division and Death	Programmed Cell Death and Toxin-antitoxin Systems	Murein hydrolase regulation and cell death	Holin_associated_membrane_protein_1	Holin associated membrane protein 1	active	fig|665957.9.peg.1134	Holin associated membrane protein 1	665958	Bacillus sp. 7_6_55CFAA_CT2 HM-231
CELLULAR PROCESSES	Cell Cycle, Cell Division and Death	Programmed Cell Death and Toxin-antitoxin Systems	Murein hydrolase regulation and cell death	Cytidine_deaminase_(EC_3.5.4.5)	Cytidine deaminase (EC 3.5.4.5)	active	fig|665957.9.peg.1955	Cytidine deaminase (EC 3.5.4.5)	665958	Bacillus sp. 7_6_55CFAA_CT2 HM-231
CELLULAR PROCESSES	Cell Cycle, Cell Division and Death	Programmed Cell Death and Toxin-antitoxin Systems	Murein hydrolase regulation and cell death	Holin_associated_hypothetical_protein	Holin associated hypothetical protein	active	fig|665957.9.peg.4216	Holin associated hypothetical protein	665958	Bacillus sp. 7_6_55CFAA_CT2 HM-231
CELLULAR PROCESSES	Cell Cycle, Cell Division and Death	Programmed Cell Death and Toxin-antitoxin Systems	Murein hydrolase regulation and cell death	Autolysis_histidine_kinase_LytS	Autolysis histidine kinase LytS	active	fig|665957.9.peg.4330	Autolysis histidine kinase LytS	665958	Bacillus sp. 7_6_55CFAA_CT2 HM-231
CELLULAR PROCESSES	Cell Cycle, Cell Division and Death	Programmed Cell Death and Toxin-antitoxin Systems	Murein hydrolase regulation and cell death	LrgA-associated_membrane_protein_LrgB	LrgA-associated membrane protein LrgB	active	fig|665957.9.peg.4333	LrgA-associated membrane protein LrgB	665958	Bacillus sp. 7_6_55CFAA_CT2 HM-231
CELLULAR PROCESSES	Cell Cycle, Cell Division and Death	Programmed Cell Death and Toxin-antitoxin Systems	Murein hydrolase regulation and cell death	Cytidine_deaminase_(EC_3.5.4.5)	Cytidine deaminase (EC 3.5.4.5)	active	fig|665957.9.peg.573	Cytidine deaminase (EC 3.5.4.5)	665958	Bacillus sp. 7_6_55CFAA_CT2 HM-231
CELLULAR PROCESSES	Cell Cycle, Cell Division and Death	Programmed Cell Death and Toxin-antitoxin Systems	Murein hydrolase regulation and cell death	CidA-associated_membrane_protein_CidB	CidA-associated membrane protein CidB	active	fig|665957.9.peg.1215	CidA-associated membrane protein CidB	665958	Bacillus sp. 7_6_55CFAA_CT2 HM-231
CELLULAR PROCESSES	Cell Cycle, Cell Division and Death	Programmed Cell Death and Toxin-antitoxin Systems	Murein hydrolase regulation and cell death	Transcriptional_regulator_CidR,_LysR_family	Transcriptional regulator CidR, LysR family	active	fig|665957.9.peg.1217	Transcriptional regulator CidR, LysR family	665958	Bacillus sp. 7_6_55CFAA_CT2 HM-231
CELLULAR PROCESSES	Cell Cycle, Cell Division and Death	Programmed Cell Death and Toxin-antitoxin Systems	Murein hydrolase regulation and cell death	Antiholin-like_protein_LrgA	Antiholin-like protein LrgA	active	fig|665957.9.peg.4332	Antiholin-like protein LrgA	665958	Bacillus sp. 7_6_55CFAA_CT2 HM-231
CELLULAR PROCESSES	Cell Cycle, Cell Division and Death	Programmed Cell Death and Toxin-antitoxin Systems	Murein hydrolase regulation and cell death	Holin-like_protein_2	Holin-like protein 2	active	fig|665957.9.peg.4667	Holin-like protein 2	665958	Bacillus sp. 7_6_55CFAA_CT2 HM-231
STRESS RESPONSE, DEFENSE, VIRULENCE	Stress Response, Defense and Virulence	Resistance to antibiotics and toxic compounds	Antibiotic targets in transcription	Transcription_termination_factor_Rho	Transcription termination factor Rho	active	fig|665957.9.peg.4442	Transcription termination factor Rho	665958	Bacillus sp. 7_6_55CFAA_CT2 HM-231
STRESS RESPONSE, DEFENSE, VIRULENCE	Stress Response, Defense and Virulence	Resistance to antibiotics and toxic compounds	Antibiotic targets in transcription	DNA-directed_RNA_polymerase_beta_subunit_(EC_2.7.7.6)	DNA-directed RNA polymerase beta subunit (EC 2.7.7.6)	active	fig|665957.9.peg.5816	DNA-directed RNA polymerase beta subunit (EC 2.7.7.6)	665958	Bacillus sp. 7_6_55CFAA_CT2 HM-231
STRESS RESPONSE, DEFENSE, VIRULENCE	Stress Response, Defense and Virulence	Resistance to antibiotics and toxic compounds	Antibiotic targets in transcription	DNA-directed_RNA_polymerase_beta'_subunit_(EC_2.7.7.6)	DNA-directed RNA polymerase beta' subunit (EC 2.7.7.6)	active	fig|665957.9.peg.5817	DNA-directed RNA polymerase beta' subunit (EC 2.7.7.6)	665958	Bacillus sp. 7_6_55CFAA_CT2 HM-231
MEMBRANE TRANSPORT	Membrane Transport	Uni- Sym- and Antiporters	NhaA, NhaD and Sodium-dependent phosphate transporters	Sodium-dependent_phosphate_transporter	Sodium-dependent phosphate transporter	active	fig|665957.9.peg.3281	Sodium-dependent phosphate transporter	665958	Bacillus sp. 7_6_55CFAA_CT2 HM-231
METABOLISM	Amino Acids and Derivatives	Arginine; urea cycle, creatine, polyamines	Polyamine Metabolism	5'-methylthioadenosine_nucleosidase_(EC_3.2.2.16)	5'-methylthioadenosine nucleosidase (EC 3.2.2.16)	active	fig|665957.9.peg.498	5'-methylthioadenosine nucleosidase (EC 3.2.2.16) @ S-adenosylhomocysteine nucleosidase (EC 3.2.2.9)	665958	Bacillus sp. 7_6_55CFAA_CT2 HM-231
METABOLISM	Amino Acids and Derivatives	Arginine; urea cycle, creatine, polyamines	Polyamine Metabolism	Arginine/ornithine_antiporter_ArcD	Arginine/ornithine antiporter ArcD	active	fig|665957.9.peg.2306	Arginine/ornithine antiporter ArcD	665958	Bacillus sp. 7_6_55CFAA_CT2 HM-231
METABOLISM	Amino Acids and Derivatives	Arginine; urea cycle, creatine, polyamines	Polyamine Metabolism	Spermidine/putrescine_import_ABC_transporter_permease_protein_PotC_(TC_3.A.1.11.1)	Spermidine/putrescine import ABC transporter permease protein PotC (TC 3.A.1.11.1)	active	fig|665957.9.peg.3801	Spermidine/putrescine import ABC transporter permease protein PotC (TC 3.A.1.11.1)	665958	Bacillus sp. 7_6_55CFAA_CT2 HM-231
METABOLISM	Amino Acids and Derivatives	Arginine; urea cycle, creatine, polyamines	Polyamine Metabolism	Spermidine_synthase_(EC_2.5.1.16)	Spermidine synthase (EC 2.5.1.16)	active	fig|665957.9.peg.4402	Spermidine synthase (EC 2.5.1.16)	665958	Bacillus sp. 7_6_55CFAA_CT2 HM-231
METABOLISM	Amino Acids and Derivatives	Arginine; urea cycle, creatine, polyamines	Polyamine Metabolism	Arginine/ornithine_antiporter_ArcD	Arginine/ornithine antiporter ArcD	active	fig|665957.9.peg.3458	Arginine/ornithine antiporter ArcD	665958	Bacillus sp. 7_6_55CFAA_CT2 HM-231
METABOLISM	Amino Acids and Derivatives	Arginine; urea cycle, creatine, polyamines	Polyamine Metabolism	Spermidine/putrescine_import_ABC_transporter_ATP-binding_protein_PotA_(TC_3.A.1.11.1)	Spermidine/putrescine import ABC transporter ATP-binding protein PotA (TC 3.A.1.11.1)	active	fig|665957.9.peg.3799	Spermidine/putrescine import ABC transporter ATP-binding protein PotA (TC 3.A.1.11.1)	665958	Bacillus sp. 7_6_55CFAA_CT2 HM-231
METABOLISM	Amino Acids and Derivatives	Arginine; urea cycle, creatine, polyamines	Polyamine Metabolism	Spermidine/putrescine_import_ABC_transporter_substrate-binding_protein_PotD_(TC_3.A.1.11.1)	Spermidine/putrescine import ABC transporter substrate-binding protein PotD (TC 3.A.1.11.1)	active	fig|665957.9.peg.3802	Spermidine/putrescine import ABC transporter substrate-binding protein PotD (TC 3.A.1.11.1)	665958	Bacillus sp. 7_6_55CFAA_CT2 HM-231
METABOLISM	Amino Acids and Derivatives	Arginine; urea cycle, creatine, polyamines	Polyamine Metabolism	Arginine/ornithine_antiporter_ArcD	Arginine/ornithine antiporter ArcD	active	fig|665957.9.peg.5204	Arginine/ornithine antiporter ArcD	665958	Bacillus sp. 7_6_55CFAA_CT2 HM-231
METABOLISM	Amino Acids and Derivatives	Arginine; urea cycle, creatine, polyamines	Polyamine Metabolism	S-adenosylmethionine_decarboxylase_proenzyme_(EC_4.1.1.50),_prokaryotic_class_1B	S-adenosylmethionine decarboxylase proenzyme (EC 4.1.1.50), prokaryotic class 1B	active	fig|665957.9.peg.300	S-adenosylmethionine decarboxylase proenzyme (EC 4.1.1.50), prokaryotic class 1B	665958	Bacillus sp. 7_6_55CFAA_CT2 HM-231
METABOLISM	Amino Acids and Derivatives	Arginine; urea cycle, creatine, polyamines	Polyamine Metabolism	Arginine_decarboxylase_(EC_4.1.1.19)	Arginine decarboxylase (EC 4.1.1.19)	active	fig|665957.9.peg.922	Arginine decarboxylase (EC 4.1.1.19)	665958	Bacillus sp. 7_6_55CFAA_CT2 HM-231
METABOLISM	Amino Acids and Derivatives	Arginine; urea cycle, creatine, polyamines	Polyamine Metabolism	Agmatinase_(EC_3.5.3.11)	Agmatinase (EC 3.5.3.11)	active	fig|665957.9.peg.4403	Agmatinase (EC 3.5.3.11)	665958	Bacillus sp. 7_6_55CFAA_CT2 HM-231
METABOLISM	Amino Acids and Derivatives	Arginine; urea cycle, creatine, polyamines	Polyamine Metabolism	Spermidine_N1-acetyltransferase_(EC_2.3.1.57)	Spermidine N1-acetyltransferase (EC 2.3.1.57)	active	fig|665957.9.peg.4687	Spermidine N1-acetyltransferase (EC 2.3.1.57)	665958	Bacillus sp. 7_6_55CFAA_CT2 HM-231
METABOLISM	Amino Acids and Derivatives	Arginine; urea cycle, creatine, polyamines	Polyamine Metabolism	Carbamate_kinase_(EC_2.7.2.2)	Carbamate kinase (EC 2.7.2.2)	active	fig|665957.9.peg.5205	Carbamate kinase (EC 2.7.2.2)	665958	Bacillus sp. 7_6_55CFAA_CT2 HM-231
PROTEIN PROCESSING	Protein Synthesis	Aminoacyl-tRNA-synthetases	tRNA aminoacylation, Met	Methionyl-tRNA_synthetase,_clostridial_paralog	Methionyl-tRNA synthetase, clostridial paralog	active	fig|665957.9.peg.4733	Methionyl-tRNA synthetase, clostridial paralog	665958	Bacillus sp. 7_6_55CFAA_CT2 HM-231
PROTEIN PROCESSING	Protein Synthesis	Aminoacyl-tRNA-synthetases	tRNA aminoacylation, Met	Methionyl-tRNA_synthetase_(EC_6.1.1.10)	Methionyl-tRNA synthetase (EC 6.1.1.10)	active	fig|665957.9.peg.5876	Methionyl-tRNA synthetase (EC 6.1.1.10)	665958	Bacillus sp. 7_6_55CFAA_CT2 HM-231
RNA PROCESSING	RNA Processing	RNA processing and modification	Ribonuclease H	Ribonuclease_HIII_(EC_3.1.26.4)	Ribonuclease HIII (EC 3.1.26.4)	active	fig|665957.9.peg.327	Ribonuclease HIII (EC 3.1.26.4)	665958	Bacillus sp. 7_6_55CFAA_CT2 HM-231
RNA PROCESSING	RNA Processing	RNA processing and modification	Ribonuclease H	Ribonuclease_HII_(EC_3.1.26.4)	Ribonuclease HII (EC 3.1.26.4)	active	fig|665957.9.peg.1050	Ribonuclease HII (EC 3.1.26.4)	665958	Bacillus sp. 7_6_55CFAA_CT2 HM-231
RNA PROCESSING	RNA Processing	RNA processing and modification	Methylthiotransferases	tRNA_t(6)A37-methylthiotransferase_(EC_2.8.4.5)	tRNA t(6)A37-methylthiotransferase (EC 2.8.4.5)	active	fig|665957.9.peg.564	tRNA t(6)A37-methylthiotransferase (EC 2.8.4.5)	665958	Bacillus sp. 7_6_55CFAA_CT2 HM-231
RNA PROCESSING	RNA Processing	RNA processing and modification	Methylthiotransferases	tRNA-i(6)A37_methylthiotransferase_(EC_2.8.4.3)	tRNA-i(6)A37 methylthiotransferase (EC 2.8.4.3)	active	fig|665957.9.peg.1115	tRNA-i(6)A37 methylthiotransferase (EC 2.8.4.3)	665958	Bacillus sp. 7_6_55CFAA_CT2 HM-231
DNA PROCESSING	DNA Processing	DNA repair	DNA repair, bacterial SbcCD exonuclease	Exonuclease_SbcC	Exonuclease SbcC	active	fig|665957.9.peg.2369	Exonuclease SbcC	665958	Bacillus sp. 7_6_55CFAA_CT2 HM-231
DNA PROCESSING	DNA Processing	DNA repair	DNA repair, bacterial SbcCD exonuclease	Exonuclease_SbcD	Exonuclease SbcD	active	fig|665957.9.peg.2368	Exonuclease SbcD	665958	Bacillus sp. 7_6_55CFAA_CT2 HM-231
DNA PROCESSING	DNA Processing	DNA repair	DNA repair, bacterial SbcCD exonuclease	DNA_double-strand_break_repair_protein_Mre11	DNA double-strand break repair protein Mre11	active	fig|665957.9.peg.3541	DNA double-strand break repair protein Mre11	665958	Bacillus sp. 7_6_55CFAA_CT2 HM-231
ENERGY	Respiration	Biogenesis of respiratory chain components	Biogenesis of c-type cytochromes	ATP-dependent_Clp_protease_ATP-binding_subunit_ClpX	ATP-dependent Clp protease ATP-binding subunit ClpX	active	fig|665957.9.peg.399	ATP-dependent Clp protease ATP-binding subunit ClpX	665958	Bacillus sp. 7_6_55CFAA_CT2 HM-231
ENERGY	Respiration	Biogenesis of respiratory chain components	Biogenesis of c-type cytochromes	HemX_protein,_negative_effector_of_steady-state_concentration_of_glutamyl-tRNA_reductase	HemX protein, negative effector of steady-state concentration of glutamyl-tRNA reductase	active	fig|665957.9.peg.406	HemX protein, negative effector of steady-state concentration of glutamyl-tRNA reductase	665958	Bacillus sp. 7_6_55CFAA_CT2 HM-231
ENERGY	Respiration	Biogenesis of respiratory chain components	Biogenesis of c-type cytochromes	ATP-dependent_Clp_protease_proteolytic_subunit_ClpP_(EC_3.4.21.92)	ATP-dependent Clp protease proteolytic subunit ClpP (EC 3.4.21.92)	active	fig|665957.9.peg.2875	ATP-dependent Clp protease proteolytic subunit ClpP (EC 3.4.21.92)	665958	Bacillus sp. 7_6_55CFAA_CT2 HM-231
ENERGY	Respiration	Biogenesis of respiratory chain components	Biogenesis of c-type cytochromes	Cytochrome_c-type_biogenesis_protein_ResA	Cytochrome c-type biogenesis protein ResA	active	fig|665957.9.peg.3992	Cytochrome c-type biogenesis protein ResA	665958	Bacillus sp. 7_6_55CFAA_CT2 HM-231
ENERGY	Respiration	Biogenesis of respiratory chain components	Biogenesis of c-type cytochromes	Peptide_chain_release_factor_1	Peptide chain release factor 1	active	fig|665957.9.peg.4446	Peptide chain release factor 1	665958	Bacillus sp. 7_6_55CFAA_CT2 HM-231
ENERGY	Respiration	Biogenesis of respiratory chain components	Biogenesis of c-type cytochromes	ATP-dependent_Clp_protease,_ATP-binding_subunit_ClpC	ATP-dependent Clp protease, ATP-binding subunit ClpC	active	fig|665957.9.peg.5796	ATP-dependent Clp protease, ATP-binding subunit ClpC	665958	Bacillus sp. 7_6_55CFAA_CT2 HM-231
ENERGY	Respiration	Biogenesis of respiratory chain components	Biogenesis of c-type cytochromes	Glutamyl-tRNA_reductase_(EC_1.2.1.70)	Glutamyl-tRNA reductase (EC 1.2.1.70)	active	fig|665957.9.peg.405	Glutamyl-tRNA reductase (EC 1.2.1.70)	665958	Bacillus sp. 7_6_55CFAA_CT2 HM-231
ENERGY	Respiration	Biogenesis of respiratory chain components	Biogenesis of c-type cytochromes	Cytochrome_c-type_biogenesis_protein_CcdA_(DsbD_analog)	Cytochrome c-type biogenesis protein CcdA (DsbD analog)	active	fig|665957.9.peg.1227	Cytochrome c-type biogenesis protein CcdA (DsbD analog)	665958	Bacillus sp. 7_6_55CFAA_CT2 HM-231
ENERGY	Respiration	Biogenesis of respiratory chain components	Biogenesis of c-type cytochromes	Thiol:disulfide_oxidoreductase_related_to_ResA	Thiol:disulfide oxidoreductase related to ResA	active	fig|665957.9.peg.1279	Thiol:disulfide oxidoreductase related to ResA	665958	Bacillus sp. 7_6_55CFAA_CT2 HM-231
ENERGY	Respiration	Biogenesis of respiratory chain components	Biogenesis of c-type cytochromes	Cytochrome_c-type_biogenesis_protein_Ccs1/ResB	Cytochrome c-type biogenesis protein Ccs1/ResB	active	fig|665957.9.peg.3993	Cytochrome c-type biogenesis protein Ccs1/ResB	665958	Bacillus sp. 7_6_55CFAA_CT2 HM-231
ENERGY	Respiration	Biogenesis of respiratory chain components	Biogenesis of c-type cytochromes	Cytochrome_c-type_biogenesis_protein_CcsA/ResC	Cytochrome c-type biogenesis protein CcsA/ResC	active	fig|665957.9.peg.3994	Cytochrome c-type biogenesis protein CcsA/ResC	665958	Bacillus sp. 7_6_55CFAA_CT2 HM-231
ENERGY	Respiration	Biogenesis of respiratory chain components	Biogenesis of c-type cytochromes	Cytochrome_c-type_biogenesis_protein_CcdA_(DsbD_analog)	Cytochrome c-type biogenesis protein CcdA (DsbD analog)	active	fig|665957.9.peg.4252	Cytochrome c-type biogenesis protein CcdA (DsbD analog)	665958	Bacillus sp. 7_6_55CFAA_CT2 HM-231
ENERGY	Respiration	Biogenesis of respiratory chain components	Biogenesis of c-type cytochromes	Thiol:disulfide_oxidoreductase_related_to_ResA	Thiol:disulfide oxidoreductase related to ResA	active	fig|665957.9.peg.4253	Thiol:disulfide oxidoreductase related to ResA	665958	Bacillus sp. 7_6_55CFAA_CT2 HM-231
ENERGY	Respiration	Biogenesis of respiratory chain components	Biogenesis of c-type cytochromes	ATP-dependent_Clp_protease_proteolytic_subunit_ClpP_(EC_3.4.21.92)	ATP-dependent Clp protease proteolytic subunit ClpP (EC 3.4.21.92)	active	fig|665957.9.peg.4645	ATP-dependent Clp protease proteolytic subunit ClpP (EC 3.4.21.92)	665958	Bacillus sp. 7_6_55CFAA_CT2 HM-231
MEMBRANE TRANSPORT	Membrane Transport	Cation transporters	Potassium-transporting ATPase	Potassium-transporting_ATPase_A_chain_(EC_3.6.3.12)_(TC_3.A.3.7.1)	Potassium-transporting ATPase A chain (EC 3.6.3.12) (TC 3.A.3.7.1)	active	fig|665957.9.peg.3234	Potassium-transporting ATPase A chain (EC 3.6.3.12) (TC 3.A.3.7.1)	665958	Bacillus sp. 7_6_55CFAA_CT2 HM-231
MEMBRANE TRANSPORT	Membrane Transport	Cation transporters	Potassium-transporting ATPase	Potassium-transporting_ATPase_C_chain_(EC_3.6.3.12)_(TC_3.A.3.7.1)	Potassium-transporting ATPase C chain (EC 3.6.3.12) (TC 3.A.3.7.1)	active	fig|665957.9.peg.3236	Potassium-transporting ATPase C chain (EC 3.6.3.12) (TC 3.A.3.7.1)	665958	Bacillus sp. 7_6_55CFAA_CT2 HM-231
MEMBRANE TRANSPORT	Membrane Transport	Cation transporters	Potassium-transporting ATPase	Osmosensitive_K+_channel_histidine_kinase_KdpD	Osmosensitive K+ channel histidine kinase KdpD	active	fig|665957.9.peg.3237	Osmosensitive K+ channel histidine kinase KdpD	665958	Bacillus sp. 7_6_55CFAA_CT2 HM-231
MEMBRANE TRANSPORT	Membrane Transport	Cation transporters	Potassium-transporting ATPase	Potassium-transporting_ATPase_B_chain_(EC_3.6.3.12)_(TC_3.A.3.7.1)	Potassium-transporting ATPase B chain (EC 3.6.3.12) (TC 3.A.3.7.1)	active	fig|665957.9.peg.3235	Potassium-transporting ATPase B chain (EC 3.6.3.12) (TC 3.A.3.7.1)	665958	Bacillus sp. 7_6_55CFAA_CT2 HM-231
PROTEIN PROCESSING	Protein Synthesis	Aminoacyl-tRNA-synthetases	tRNA aminoacylation, Asp	Aspartyl-tRNA_synthetase_(EC_6.1.1.12)	Aspartyl-tRNA synthetase (EC 6.1.1.12)	active	fig|665957.9.peg.2243	Aspartyl-tRNA synthetase (EC 6.1.1.12) @ Aspartyl-tRNA(Asn) synthetase (EC 6.1.1.23)	665958	Bacillus sp. 7_6_55CFAA_CT2 HM-231
PROTEIN PROCESSING	Protein Synthesis	Aminoacyl-tRNA-synthetases	tRNA aminoacylation, Asp	Aspartyl-tRNA_synthetase_(EC_6.1.1.12)	Aspartyl-tRNA synthetase (EC 6.1.1.12)	active	fig|665957.9.peg.467	Aspartyl-tRNA synthetase (EC 6.1.1.12)	665958	Bacillus sp. 7_6_55CFAA_CT2 HM-231
PROTEIN PROCESSING	Protein Synthesis	Aminoacyl-tRNA-synthetases	tRNA aminoacylation, Asp	Aspartyl-tRNA(Asn)_synthetase_(EC_6.1.1.23)	Aspartyl-tRNA(Asn) synthetase (EC 6.1.1.23)	active	fig|665957.9.peg.2243	Aspartyl-tRNA synthetase (EC 6.1.1.12) @ Aspartyl-tRNA(Asn) synthetase (EC 6.1.1.23)	665958	Bacillus sp. 7_6_55CFAA_CT2 HM-231
CELLULAR PROCESSES	Cell Cycle, Cell Division and Death	Programmed Cell Death and Toxin-antitoxin Systems	Nucleoside triphosphate pyrophosphohydrolase MazG	Nucleoside_triphosphate_pyrophosphohydrolase_MazG_(EC_3.6.1.8)	Nucleoside triphosphate pyrophosphohydrolase MazG (EC 3.6.1.8)	active	fig|665957.9.peg.5895	possible tetrapyrrole methyltransferase domain / Nucleoside triphosphate pyrophosphohydrolase MazG (EC 3.6.1.8)	665958	Bacillus sp. 7_6_55CFAA_CT2 HM-231
MEMBRANE TRANSPORT	Membrane Transport	Cation transporters	Copper Transport System	Copper(I)_chaperone_CopZ	Copper(I) chaperone CopZ	active	fig|665957.9.peg.1159	Copper(I) chaperone CopZ	665958	Bacillus sp. 7_6_55CFAA_CT2 HM-231
MEMBRANE TRANSPORT	Membrane Transport	Cation transporters	Copper Transport System	Copper_resistance_protein_CopD	Copper resistance protein CopD	active	fig|665957.9.peg.1972	Copper resistance protein CopC / Copper resistance protein CopD	665958	Bacillus sp. 7_6_55CFAA_CT2 HM-231
MEMBRANE TRANSPORT	Membrane Transport	Cation transporters	Copper Transport System	Conserved_membrane_protein_in_copper_uptake,_YcnI	Conserved membrane protein in copper uptake, YcnI	active	fig|665957.9.peg.1973	Conserved membrane protein in copper uptake, YcnI	665958	Bacillus sp. 7_6_55CFAA_CT2 HM-231
MEMBRANE TRANSPORT	Membrane Transport	Cation transporters	Copper Transport System	Copper-translocating_P-type_ATPase_(EC_3.6.3.4)	Copper-translocating P-type ATPase (EC 3.6.3.4)	active	fig|665957.9.peg.5252	Lead, cadmium, zinc and mercury transporting ATPase (EC 3.6.3.3) (EC 3.6.3.5); Copper-translocating P-type ATPase (EC 3.6.3.4)	665958	Bacillus sp. 7_6_55CFAA_CT2 HM-231
MEMBRANE TRANSPORT	Membrane Transport	Cation transporters	Copper Transport System	Reductase_or_disulfide_isomerase_in_copper_uptake,_YcnL	Reductase or disulfide isomerase in copper uptake, YcnL	active	fig|665957.9.peg.5451	Reductase or disulfide isomerase in copper uptake, YcnL	665958	Bacillus sp. 7_6_55CFAA_CT2 HM-231
MEMBRANE TRANSPORT	Membrane Transport	Cation transporters	Copper Transport System	Repressor_CsoR_of_the_copZA_operon	Repressor CsoR of the copZA operon	active	fig|665957.9.peg.1158	Repressor CsoR of the copZA operon	665958	Bacillus sp. 7_6_55CFAA_CT2 HM-231
MEMBRANE TRANSPORT	Membrane Transport	Cation transporters	Copper Transport System	Copper-translocating_P-type_ATPase_(EC_3.6.3.4)	Copper-translocating P-type ATPase (EC 3.6.3.4)	active	fig|665957.9.peg.1160	Lead, cadmium, zinc and mercury transporting ATPase (EC 3.6.3.3) (EC 3.6.3.5); Copper-translocating P-type ATPase (EC 3.6.3.4)	665958	Bacillus sp. 7_6_55CFAA_CT2 HM-231
MEMBRANE TRANSPORT	Membrane Transport	Cation transporters	Copper Transport System	Copper_resistance_protein_CopC	Copper resistance protein CopC	active	fig|665957.9.peg.1972	Copper resistance protein CopC / Copper resistance protein CopD	665958	Bacillus sp. 7_6_55CFAA_CT2 HM-231
METABOLISM	Carbohydrates	C-1 compound metabolism	S-Adenosyl-L-homocysteine recycling	S-adenosylmethionine_synthetase_(EC_2.5.1.6)	S-adenosylmethionine synthetase (EC 2.5.1.6)	active	fig|665957.9.peg.107	S-adenosylmethionine synthetase (EC 2.5.1.6)	665958	Bacillus sp. 7_6_55CFAA_CT2 HM-231
METABOLISM	Carbohydrates	C-1 compound metabolism	S-Adenosyl-L-homocysteine recycling	Homocysteine_S-methyltransferase_(EC_2.1.1.10)	Homocysteine S-methyltransferase (EC 2.1.1.10)	active	fig|665957.9.peg.4887	Homocysteine S-methyltransferase (EC 2.1.1.10)	665958	Bacillus sp. 7_6_55CFAA_CT2 HM-231
METABOLISM	Carbohydrates	C-1 compound metabolism	S-Adenosyl-L-homocysteine recycling	S-ribosylhomocysteine_lyase_(EC_4.4.1.21)	S-ribosylhomocysteine lyase (EC 4.4.1.21)	active	fig|665957.9.peg.77	S-ribosylhomocysteine lyase (EC 4.4.1.21) @ Autoinducer-2 production protein LuxS	665958	Bacillus sp. 7_6_55CFAA_CT2 HM-231
METABOLISM	Carbohydrates	C-1 compound metabolism	S-Adenosyl-L-homocysteine recycling	S-adenosylhomocysteine_nucleosidase_(EC_3.2.2.9)	S-adenosylhomocysteine nucleosidase (EC 3.2.2.9)	active	fig|665957.9.peg.498	5'-methylthioadenosine nucleosidase (EC 3.2.2.16) @ S-adenosylhomocysteine nucleosidase (EC 3.2.2.9)	665958	Bacillus sp. 7_6_55CFAA_CT2 HM-231
METABOLISM	Carbohydrates	C-1 compound metabolism	S-Adenosyl-L-homocysteine recycling	5-methyltetrahydropteroyltriglutamate--homocysteine_methyltransferase_(EC_2.1.1.14)	5-methyltetrahydropteroyltriglutamate--homocysteine methyltransferase (EC 2.1.1.14)	active	fig|665957.9.peg.880	5-methyltetrahydropteroyltriglutamate--homocysteine methyltransferase (EC 2.1.1.14)	665958	Bacillus sp. 7_6_55CFAA_CT2 HM-231
METABOLISM	Carbohydrates	C-1 compound metabolism	S-Adenosyl-L-homocysteine recycling	5-methyltetrahydrofolate--homocysteine_methyltransferase_(EC_2.1.1.13)	5-methyltetrahydrofolate--homocysteine methyltransferase (EC 2.1.1.13)	active	fig|665957.9.peg.619	5-methyltetrahydrofolate--homocysteine methyltransferase (EC 2.1.1.13)	665958	Bacillus sp. 7_6_55CFAA_CT2 HM-231
PROTEIN PROCESSING	Protein Synthesis	Aminoacyl-tRNA-synthetases	tRNA aminoacylation, Ala	Alanyl-tRNA_synthetase_family_protein	Alanyl-tRNA synthetase family protein	active	fig|665957.9.peg.1268	Alanyl-tRNA synthetase family protein	665958	Bacillus sp. 7_6_55CFAA_CT2 HM-231
PROTEIN PROCESSING	Protein Synthesis	Aminoacyl-tRNA-synthetases	tRNA aminoacylation, Ala	Ser-tRNA(Ala)_deacylase	Ser-tRNA(Ala) deacylase	active	fig|665957.9.peg.4199	Ser-tRNA(Ala) deacylase @ Gly-tRNA(Ala) deacylase	665958	Bacillus sp. 7_6_55CFAA_CT2 HM-231
PROTEIN PROCESSING	Protein Synthesis	Aminoacyl-tRNA-synthetases	tRNA aminoacylation, Ala	Alanyl-tRNA_synthetase_(EC_6.1.1.7)	Alanyl-tRNA synthetase (EC 6.1.1.7)	active	fig|665957.9.peg.482	Alanyl-tRNA synthetase (EC 6.1.1.7)	665958	Bacillus sp. 7_6_55CFAA_CT2 HM-231
PROTEIN PROCESSING	Protein Synthesis	Aminoacyl-tRNA-synthetases	tRNA aminoacylation, Ala	Gly-tRNA(Ala)_deacylase	Gly-tRNA(Ala) deacylase	active	fig|665957.9.peg.4199	Ser-tRNA(Ala) deacylase @ Gly-tRNA(Ala) deacylase	665958	Bacillus sp. 7_6_55CFAA_CT2 HM-231
CELLULAR PROCESSES	Prokaryotic cell type differentiation	Sporulation	Sporulation-associated proteins with broader functions	DNA-binding_protein_SpoVG	DNA-binding protein SpoVG	active	fig|665957.9.peg.5886	DNA-binding protein SpoVG	665958	Bacillus sp. 7_6_55CFAA_CT2 HM-231
CELLULAR PROCESSES	Prokaryotic cell type differentiation	Sporulation	Sporulation-associated proteins with broader functions	Peptidyl-tRNA_hydrolase_(EC_3.1.1.29)	Peptidyl-tRNA hydrolase (EC 3.1.1.29)	active	fig|665957.9.peg.5889	Peptidyl-tRNA hydrolase (EC 3.1.1.29)	665958	Bacillus sp. 7_6_55CFAA_CT2 HM-231
CELLULAR PROCESSES	Prokaryotic cell type differentiation	Sporulation	Sporulation-associated proteins with broader functions	Stage_III_sporulation_protein_AE	Stage III sporulation protein AE	active	fig|665957.9.peg.687	Stage III sporulation protein AE	665958	Bacillus sp. 7_6_55CFAA_CT2 HM-231
CELLULAR PROCESSES	Prokaryotic cell type differentiation	Sporulation	Sporulation-associated proteins with broader functions	RNA_polymerase_sporulation_specific_sigma_factor_SigH	RNA polymerase sporulation specific sigma factor SigH	active	fig|665957.9.peg.5808	RNA polymerase sporulation specific sigma factor SigH	665958	Bacillus sp. 7_6_55CFAA_CT2 HM-231
METABOLISM	Cofactors, Vitamins, Prosthetic Groups	Coenzyme A	Coenzyme A Biosynthesis cluster	2-dehydropantoate_2-reductase_(EC_1.1.1.169)	2-dehydropantoate 2-reductase (EC 1.1.1.169)	active	fig|665957.9.peg.1940	2-dehydropantoate 2-reductase (EC 1.1.1.169)	665958	Bacillus sp. 7_6_55CFAA_CT2 HM-231
METABOLISM	Cofactors, Vitamins, Prosthetic Groups	Coenzyme A	Coenzyme A Biosynthesis cluster	2-dehydropantoate_2-reductase_(EC_1.1.1.169)	2-dehydropantoate 2-reductase (EC 1.1.1.169)	active	fig|665957.9.peg.964	2-dehydropantoate 2-reductase (EC 1.1.1.169)	665958	Bacillus sp. 7_6_55CFAA_CT2 HM-231
METABOLISM	Cofactors, Vitamins, Prosthetic Groups	Coenzyme A	Coenzyme A Biosynthesis cluster	Ketol-acid_reductoisomerase_(NADP(+))_(EC_1.1.1.86)	Ketol-acid reductoisomerase (NADP(+)) (EC 1.1.1.86)	active	fig|665957.9.peg.3916	Ketol-acid reductoisomerase (NADP(+)) (EC 1.1.1.86)	665958	Bacillus sp. 7_6_55CFAA_CT2 HM-231
METABOLISM	Cofactors, Vitamins, Prosthetic Groups	Coenzyme A	Coenzyme A Biosynthesis cluster	Aspartate_1-decarboxylase_(EC_4.1.1.11)	Aspartate 1-decarboxylase (EC 4.1.1.11)	active	fig|665957.9.peg.4063	Aspartate 1-decarboxylase (EC 4.1.1.11)	665958	Bacillus sp. 7_6_55CFAA_CT2 HM-231
METABOLISM	Cofactors, Vitamins, Prosthetic Groups	Coenzyme A	Coenzyme A Biosynthesis cluster	Pantothenate_kinase_type_III,_CoaX-like_(EC_2.7.1.33)	Pantothenate kinase type III, CoaX-like (EC 2.7.1.33)	active	fig|665957.9.peg.5906	Pantothenate kinase type III, CoaX-like (EC 2.7.1.33)	665958	Bacillus sp. 7_6_55CFAA_CT2 HM-231
METABOLISM	Cofactors, Vitamins, Prosthetic Groups	Coenzyme A	Coenzyme A Biosynthesis cluster	3-methyl-2-oxobutanoate_hydroxymethyltransferase_(EC_2.1.2.11)	3-methyl-2-oxobutanoate hydroxymethyltransferase (EC 2.1.2.11)	active	fig|665957.9.peg.4061	3-methyl-2-oxobutanoate hydroxymethyltransferase (EC 2.1.2.11)	665958	Bacillus sp. 7_6_55CFAA_CT2 HM-231
METABOLISM	Cofactors, Vitamins, Prosthetic Groups	Coenzyme A	Coenzyme A Biosynthesis cluster	Pantoate--beta-alanine_ligase_(EC_6.3.2.1)	Pantoate--beta-alanine ligase (EC 6.3.2.1)	active	fig|665957.9.peg.4062	Pantoate--beta-alanine ligase (EC 6.3.2.1)	665958	Bacillus sp. 7_6_55CFAA_CT2 HM-231
STRESS RESPONSE, DEFENSE, VIRULENCE	Stress Response, Defense and Virulence	Resistance to antibiotics and toxic compounds	Fusidic acid resistance	Translation_elongation_factor_G	Translation elongation factor G	likely	fig|665957.9.peg.5821	Translation elongation factor G	665958	Bacillus sp. 7_6_55CFAA_CT2 HM-231
STRESS RESPONSE, DEFENSE, VIRULENCE	Stress Response, Defense and Virulence	Resistance to antibiotics and toxic compounds	Fusidic acid resistance	LSU_ribosomal_protein_L6p_(L9e)	LSU ribosomal protein L6p (L9e)	likely	fig|665957.9.peg.5839	LSU ribosomal protein L6p (L9e)	665958	Bacillus sp. 7_6_55CFAA_CT2 HM-231
STRESS RESPONSE, DEFENSE, VIRULENCE	Stress Response, Defense and Virulence	Resistance to antibiotics and toxic compounds	Mupirocin resistance	Isoleucyl-tRNA_synthetase_(EC_6.1.1.5)	Isoleucyl-tRNA synthetase (EC 6.1.1.5)	likely	fig|665957.9.peg.991	Isoleucyl-tRNA synthetase (EC 6.1.1.5)	665958	Bacillus sp. 7_6_55CFAA_CT2 HM-231
STRESS RESPONSE, DEFENSE, VIRULENCE	Stress Response, Defense and Virulence	Resistance to antibiotics and toxic compounds	Mupirocin resistance	Isoleucyl-tRNA_synthetase_(EC_6.1.1.5)	Isoleucyl-tRNA synthetase (EC 6.1.1.5)	likely	fig|665957.9.peg.2240	Isoleucyl-tRNA synthetase (EC 6.1.1.5)	665958	Bacillus sp. 7_6_55CFAA_CT2 HM-231
PROTEIN PROCESSING	Protein Synthesis	Aminoacyl-tRNA-synthetases	tRNA aminoacylation, Ser	Seryl-tRNA_synthetase_(EC_6.1.1.11)	Seryl-tRNA synthetase (EC 6.1.1.11)	active	fig|665957.9.peg.5944	Seryl-tRNA synthetase (EC 6.1.1.11)	665958	Bacillus sp. 7_6_55CFAA_CT2 HM-231
DNA PROCESSING	DNA Processing	DNA repair	2-phosphoglycolate salvage	Phosphoglycolate_phosphatase_(EC_3.1.3.18)	Phosphoglycolate phosphatase (EC 3.1.3.18)	active	fig|665957.9.peg.3098	Phosphoglycolate phosphatase	665958	Bacillus sp. 7_6_55CFAA_CT2 HM-231
DNA PROCESSING	DNA Processing	DNA repair	2-phosphoglycolate salvage	Phosphoglycolate_phosphatase_(EC_3.1.3.18)	Phosphoglycolate phosphatase (EC 3.1.3.18)	active	fig|665957.9.peg.97	Phosphoglycolate phosphatase	665958	Bacillus sp. 7_6_55CFAA_CT2 HM-231
DNA PROCESSING	DNA Processing	DNA repair	2-phosphoglycolate salvage	Phosphoglycolate_phosphatase_(EC_3.1.3.18)	Phosphoglycolate phosphatase (EC 3.1.3.18)	active	fig|665957.9.peg.2248	Phosphoglycolate phosphatase (EC 3.1.3.18)	665958	Bacillus sp. 7_6_55CFAA_CT2 HM-231
STRESS RESPONSE, DEFENSE, VIRULENCE	Stress Response, Defense and Virulence	Resistance to antibiotics and toxic compounds	Copper homeostasis: copper tolerance	Cytoplasmic_copper_homeostasis_protein_cutC	Cytoplasmic copper homeostasis protein cutC	active	fig|665957.9.peg.3193	Cytoplasmic copper homeostasis protein CutC	665958	Bacillus sp. 7_6_55CFAA_CT2 HM-231
PROTEIN PROCESSING	Protein Synthesis	Aminoacyl-tRNA-synthetases	tRNA aminoacylation, Cys	Cysteinyl-tRNA_synthetase_(EC_6.1.1.16)	Cysteinyl-tRNA synthetase (EC 6.1.1.16)	active	fig|665957.9.peg.5804	Cysteinyl-tRNA synthetase (EC 6.1.1.16)	665958	Bacillus sp. 7_6_55CFAA_CT2 HM-231
ENERGY	Energy and Precursor Metabolites Generation	Central Metabolism	Pyruvate metabolism I: anaplerotic reactions, PEP	Two-component_response_regulator,_malate_(EC_2.7.3.-)	Two-component response regulator, malate (EC 2.7.3.-)	active	fig|665957.9.peg.5361	Two-component response regulator, malate (EC 2.7.3.-)	665958	Bacillus sp. 7_6_55CFAA_CT2 HM-231
ENERGY	Energy and Precursor Metabolites Generation	Central Metabolism	Pyruvate metabolism I: anaplerotic reactions, PEP	Phosphoenolpyruvate_carboxykinase_[ATP]_(EC_4.1.1.49)	Phosphoenolpyruvate carboxykinase [ATP] (EC 4.1.1.49)	active	fig|665957.9.peg.106	Phosphoenolpyruvate carboxykinase [ATP] (EC 4.1.1.49)	665958	Bacillus sp. 7_6_55CFAA_CT2 HM-231
ENERGY	Energy and Precursor Metabolites Generation	Central Metabolism	Pyruvate metabolism I: anaplerotic reactions, PEP	Pyruvate_kinase_(EC_2.7.1.40)	Pyruvate kinase (EC 2.7.1.40)	active	fig|665957.9.peg.281	Pyruvate kinase (EC 2.7.1.40) / Phosphohistidine swiveling domain	665958	Bacillus sp. 7_6_55CFAA_CT2 HM-231
ENERGY	Energy and Precursor Metabolites Generation	Central Metabolism	Pyruvate metabolism I: anaplerotic reactions, PEP	Pyruvate_carboxylase_(EC_6.4.1.1)	Pyruvate carboxylase (EC 6.4.1.1)	active	fig|665957.9.peg.937	Pyruvate carboxylase (EC 6.4.1.1)	665958	Bacillus sp. 7_6_55CFAA_CT2 HM-231
ENERGY	Energy and Precursor Metabolites Generation	Central Metabolism	Pyruvate metabolism I: anaplerotic reactions, PEP	Pyruvate_kinase_(EC_2.7.1.40)	Pyruvate kinase (EC 2.7.1.40)	active	fig|665957.9.peg.1675	Pyruvate kinase (EC 2.7.1.40)	665958	Bacillus sp. 7_6_55CFAA_CT2 HM-231
ENERGY	Energy and Precursor Metabolites Generation	Central Metabolism	Pyruvate metabolism I: anaplerotic reactions, PEP	NAD-dependent_malic_enzyme_(EC_1.1.1.38)	NAD-dependent malic enzyme (EC 1.1.1.38)	active	fig|665957.9.peg.1876	NAD-dependent malic enzyme (EC 1.1.1.38)	665958	Bacillus sp. 7_6_55CFAA_CT2 HM-231
ENERGY	Energy and Precursor Metabolites Generation	Central Metabolism	Pyruvate metabolism I: anaplerotic reactions, PEP	NADP-dependent_malic_enzyme_(EC_1.1.1.40)	NADP-dependent malic enzyme (EC 1.1.1.40)	active	fig|665957.9.peg.5363	NADP-dependent malic enzyme (EC 1.1.1.40)	665958	Bacillus sp. 7_6_55CFAA_CT2 HM-231
ENERGY	Energy and Precursor Metabolites Generation	Central Metabolism	Pyruvate metabolism I: anaplerotic reactions, PEP	NADP-dependent_malic_enzyme_(EC_1.1.1.40)	NADP-dependent malic enzyme (EC 1.1.1.40)	active	fig|665957.9.peg.276	NADP-dependent malic enzyme (EC 1.1.1.40)	665958	Bacillus sp. 7_6_55CFAA_CT2 HM-231
ENERGY	Energy and Precursor Metabolites Generation	Central Metabolism	Pyruvate metabolism I: anaplerotic reactions, PEP	Phosphoenolpyruvate_synthase_regulatory_protein	Phosphoenolpyruvate synthase regulatory protein	active	fig|665957.9.peg.578	Phosphoenolpyruvate synthase regulatory protein	665958	Bacillus sp. 7_6_55CFAA_CT2 HM-231
ENERGY	Energy and Precursor Metabolites Generation	Central Metabolism	Pyruvate metabolism I: anaplerotic reactions, PEP	Phosphoenolpyruvate_synthase_(EC_2.7.9.2)	Phosphoenolpyruvate synthase (EC 2.7.9.2)	active	fig|665957.9.peg.3208	Phosphoenolpyruvate synthase (EC 2.7.9.2)	665958	Bacillus sp. 7_6_55CFAA_CT2 HM-231
ENERGY	Energy and Precursor Metabolites Generation	Central Metabolism	Pyruvate metabolism I: anaplerotic reactions, PEP	Two-component_sensor_histidine_kinase,_malate_(EC_2.7.3.-)	Two-component sensor histidine kinase, malate (EC 2.7.3.-)	active	fig|665957.9.peg.5360	Two-component sensor histidine kinase, malate (EC 2.7.3.-)	665958	Bacillus sp. 7_6_55CFAA_CT2 HM-231
PROTEIN PROCESSING	Protein Synthesis	Aminoacyl-tRNA-synthetases	tRNA aminoacylation, Val	Valyl-tRNA_synthetase_(EC_6.1.1.9)	Valyl-tRNA synthetase (EC 6.1.1.9)	active	fig|665957.9.peg.413	Valyl-tRNA synthetase (EC 6.1.1.9)	665958	Bacillus sp. 7_6_55CFAA_CT2 HM-231
METABOLISM	Amino Acids and Derivatives	Aromatic amino acids and derivatives	Phenylalanine and Tyrosine synthesis 1	Chorismate_mutase_I_(EC_5.4.99.5)	Chorismate mutase I (EC 5.4.99.5)	active	fig|665957.9.peg.194	Chorismate mutase I (EC 5.4.99.5) / 2-keto-3-deoxy-D-arabino-heptulosonate-7-phosphate synthase I beta (EC 2.5.1.54)	665958	Bacillus sp. 7_6_55CFAA_CT2 HM-231
METABOLISM	Amino Acids and Derivatives	Aromatic amino acids and derivatives	Phenylalanine and Tyrosine synthesis 1	Prephenate_dehydrogenase_(EC_1.3.1.12)	Prephenate dehydrogenase (EC 1.3.1.12)	active	fig|665957.9.peg.3045	Prephenate dehydrogenase (EC 1.3.1.12)	665958	Bacillus sp. 7_6_55CFAA_CT2 HM-231
METABOLISM	Amino Acids and Derivatives	Aromatic amino acids and derivatives	Phenylalanine and Tyrosine synthesis 1	Chorismate_mutase_I_(EC_5.4.99.5)	Chorismate mutase I (EC 5.4.99.5)	active	fig|665957.9.peg.3048	Chorismate mutase I (EC 5.4.99.5) / 2-keto-3-deoxy-D-arabino-heptulosonate-7-phosphate synthase I beta (EC 2.5.1.54)	665958	Bacillus sp. 7_6_55CFAA_CT2 HM-231
METABOLISM	Amino Acids and Derivatives	Aromatic amino acids and derivatives	Phenylalanine and Tyrosine synthesis 1	Biosynthetic_Aromatic_amino_acid_aminotransferase_beta_(EC_2.6.1.57)	Biosynthetic Aromatic amino acid aminotransferase beta (EC 2.6.1.57)	active	fig|665957.9.peg.4040	Biosynthetic Aromatic amino acid aminotransferase beta (EC 2.6.1.57) @ Histidinol-phosphate aminotransferase (EC 2.6.1.9)	665958	Bacillus sp. 7_6_55CFAA_CT2 HM-231
METABOLISM	Amino Acids and Derivatives	Aromatic amino acids and derivatives	Phenylalanine and Tyrosine synthesis 1	Biosynthetic_Aromatic_amino_acid_aminotransferase_beta_(EC_2.6.1.57)	Biosynthetic Aromatic amino acid aminotransferase beta (EC 2.6.1.57)	active	fig|665957.9.peg.3046	Biosynthetic Aromatic amino acid aminotransferase beta (EC 2.6.1.57) @ Histidinol-phosphate aminotransferase (EC 2.6.1.9)	665958	Bacillus sp. 7_6_55CFAA_CT2 HM-231
METABOLISM	Amino Acids and Derivatives	Aromatic amino acids and derivatives	Phenylalanine and Tyrosine synthesis 1	Biosynthetic_Aromatic_amino_acid_aminotransferase_alpha_(EC_2.6.1.57)	Biosynthetic Aromatic amino acid aminotransferase alpha (EC 2.6.1.57)	active	fig|665957.9.peg.4068	Biosynthetic Aromatic amino acid aminotransferase alpha (EC 2.6.1.57) @ Aspartate aminotransferase (EC 2.6.1.1)	665958	Bacillus sp. 7_6_55CFAA_CT2 HM-231
METABOLISM	Amino Acids and Derivatives	Aromatic amino acids and derivatives	Phenylalanine and Tyrosine synthesis 1	Prephenate_dehydratase_(EC_4.2.1.51)	Prephenate dehydratase (EC 4.2.1.51)	active	fig|665957.9.peg.436	Prephenate dehydratase (EC 4.2.1.51)	665958	Bacillus sp. 7_6_55CFAA_CT2 HM-231
METABOLISM	Amino Acids and Derivatives	Aromatic amino acids and derivatives	Phenylalanine and Tyrosine synthesis 1	Phenylalanine-4-hydroxylase_(EC_1.14.16.1)	Phenylalanine-4-hydroxylase (EC 1.14.16.1)	active	fig|665957.9.peg.514	Phenylalanine-4-hydroxylase (EC 1.14.16.1) / N-terminal regulatory domain	665958	Bacillus sp. 7_6_55CFAA_CT2 HM-231
CELL ENVELOPE	Cell Envelope, Capsule and Slime layer	Peptidoglycan (Bacteria) or other polymers (Archaea)	Undecaprenyl-diphosphatases	Undecaprenyl-diphosphatase_(EC_3.6.1.27)	Undecaprenyl-diphosphatase (EC 3.6.1.27)	active	fig|665957.9.peg.2788	Undecaprenyl-diphosphatase (EC 3.6.1.27)	665958	Bacillus sp. 7_6_55CFAA_CT2 HM-231
CELL ENVELOPE	Cell Envelope, Capsule and Slime layer	Peptidoglycan (Bacteria) or other polymers (Archaea)	Undecaprenyl-diphosphatases	Undecaprenyl-diphosphatase_(EC_3.6.1.27)	Undecaprenyl-diphosphatase (EC 3.6.1.27)	active	fig|665957.9.peg.3899	Undecaprenyl-diphosphatase (EC 3.6.1.27)	665958	Bacillus sp. 7_6_55CFAA_CT2 HM-231
CELL ENVELOPE	Cell Envelope, Capsule and Slime layer	Peptidoglycan (Bacteria) or other polymers (Archaea)	Undecaprenyl-diphosphatases	Undecaprenyl-diphosphatase_(EC_3.6.1.27)	Undecaprenyl-diphosphatase (EC 3.6.1.27)	active	fig|665957.9.peg.5464	Undecaprenyl-diphosphatase (EC 3.6.1.27)	665958	Bacillus sp. 7_6_55CFAA_CT2 HM-231
CELL ENVELOPE	Cell Envelope, Capsule and Slime layer	Peptidoglycan (Bacteria) or other polymers (Archaea)	Undecaprenyl-diphosphatases	Undecaprenyl-diphosphatase_(EC_3.6.1.27)	Undecaprenyl-diphosphatase (EC 3.6.1.27)	active	fig|665957.9.peg.5957	Undecaprenyl-diphosphatase (EC 3.6.1.27)	665958	Bacillus sp. 7_6_55CFAA_CT2 HM-231
CELL ENVELOPE	Cell Envelope, Capsule and Slime layer	Peptidoglycan (Bacteria) or other polymers (Archaea)	Undecaprenyl-diphosphatases	Undecaprenyl-diphosphatase_BcrC_(EC_3.6.1.27),_conveys_bacitracin_resistance	Undecaprenyl-diphosphatase BcrC (EC 3.6.1.27), conveys bacitracin resistance	active	fig|665957.9.peg.2738	Undecaprenyl-diphosphatase BcrC (EC 3.6.1.27), conveys bacitracin resistance	665958	Bacillus sp. 7_6_55CFAA_CT2 HM-231
METABOLISM	Amino Acids and Derivatives	Alanine, serine, and glycine	L-serine dehydratase subunits	L-serine_dehydratase,_alpha_subunit_(EC_4.3.1.17)	L-serine dehydratase, alpha subunit (EC 4.3.1.17)	active	fig|665957.9.peg.2531	L-serine dehydratase, alpha subunit (EC 4.3.1.17)	665958	Bacillus sp. 7_6_55CFAA_CT2 HM-231
METABOLISM	Amino Acids and Derivatives	Alanine, serine, and glycine	L-serine dehydratase subunits	L-serine_dehydratase,_alpha_subunit_(EC_4.3.1.17)	L-serine dehydratase, alpha subunit (EC 4.3.1.17)	active	fig|665957.9.peg.741	L-serine dehydratase, alpha subunit (EC 4.3.1.17)	665958	Bacillus sp. 7_6_55CFAA_CT2 HM-231
METABOLISM	Amino Acids and Derivatives	Alanine, serine, and glycine	L-serine dehydratase subunits	L-serine_dehydratase,_beta_subunit_(EC_4.3.1.17)	L-serine dehydratase, beta subunit (EC 4.3.1.17)	active	fig|665957.9.peg.2530	L-serine dehydratase, beta subunit (EC 4.3.1.17)	665958	Bacillus sp. 7_6_55CFAA_CT2 HM-231
METABOLISM	Amino Acids and Derivatives	Alanine, serine, and glycine	L-serine dehydratase subunits	L-serine_dehydratase,_beta_subunit_(EC_4.3.1.17)	L-serine dehydratase, beta subunit (EC 4.3.1.17)	active	fig|665957.9.peg.740	L-serine dehydratase, beta subunit (EC 4.3.1.17)	665958	Bacillus sp. 7_6_55CFAA_CT2 HM-231
STRESS RESPONSE, DEFENSE, VIRULENCE	Stress Response, Defense and Virulence	Resistance to antibiotics and toxic compounds	Antibiotic targets in cell wall biosynthesis	Alanine_racemase_(EC_5.1.1.1)	Alanine racemase (EC 5.1.1.1)	active	fig|665957.9.peg.2133	Alanine racemase (EC 5.1.1.1)	665958	Bacillus sp. 7_6_55CFAA_CT2 HM-231
STRESS RESPONSE, DEFENSE, VIRULENCE	Stress Response, Defense and Virulence	Resistance to antibiotics and toxic compounds	Antibiotic targets in cell wall biosynthesis	D-alanine--D-alanine_ligase_(EC_6.3.2.4)	D-alanine--D-alanine ligase (EC 6.3.2.4)	active	fig|665957.9.peg.2636	D-alanine--D-alanine ligase (EC 6.3.2.4)	665958	Bacillus sp. 7_6_55CFAA_CT2 HM-231
STRESS RESPONSE, DEFENSE, VIRULENCE	Stress Response, Defense and Virulence	Resistance to antibiotics and toxic compounds	Antibiotic targets in cell wall biosynthesis	UDP-N-acetylglucosamine_1-carboxyvinyltransferase_(EC_2.5.1.7)	UDP-N-acetylglucosamine 1-carboxyvinyltransferase (EC 2.5.1.7)	active	fig|665957.9.peg.4438	UDP-N-acetylglucosamine 1-carboxyvinyltransferase (EC 2.5.1.7)	665958	Bacillus sp. 7_6_55CFAA_CT2 HM-231
STRESS RESPONSE, DEFENSE, VIRULENCE	Stress Response, Defense and Virulence	Resistance to antibiotics and toxic compounds	Antibiotic targets in cell wall biosynthesis	UDP-N-acetylglucosamine_1-carboxyvinyltransferase_(EC_2.5.1.7)	UDP-N-acetylglucosamine 1-carboxyvinyltransferase (EC 2.5.1.7)	active	fig|665957.9.peg.4491	UDP-N-acetylglucosamine 1-carboxyvinyltransferase (EC 2.5.1.7)	665958	Bacillus sp. 7_6_55CFAA_CT2 HM-231
STRESS RESPONSE, DEFENSE, VIRULENCE	Stress Response, Defense and Virulence	Resistance to antibiotics and toxic compounds	Antibiotic targets in cell wall biosynthesis	D-alanine--D-alanine_ligase_(EC_6.3.2.4)	D-alanine--D-alanine ligase (EC 6.3.2.4)	active	fig|665957.9.peg.5580	D-alanine--D-alanine ligase (EC 6.3.2.4)	665958	Bacillus sp. 7_6_55CFAA_CT2 HM-231
STRESS RESPONSE, DEFENSE, VIRULENCE	Stress Response, Defense and Virulence	Resistance to antibiotics and toxic compounds	Antibiotic targets in cell wall biosynthesis	Alanine_racemase_(EC_5.1.1.1)	Alanine racemase (EC 5.1.1.1)	active	fig|665957.9.peg.5587	Alanine racemase (EC 5.1.1.1)	665958	Bacillus sp. 7_6_55CFAA_CT2 HM-231
PROTEIN PROCESSING	Protein Synthesis	Aminoacyl-tRNA-synthetases	tRNA aminoacylation, Leu	Leucyl-tRNA_synthetase_(EC_6.1.1.4)	Leucyl-tRNA synthetase (EC 6.1.1.4)	active	fig|665957.9.peg.133	Leucyl-tRNA synthetase (EC 6.1.1.4)	665958	Bacillus sp. 7_6_55CFAA_CT2 HM-231
DNA PROCESSING	DNA Processing	DNA repair	DNA repair, bacterial UvrD and related helicases	putative_ATP-dependent_DNA_helicase_YjcD	putative ATP-dependent DNA helicase YjcD	active	fig|665957.9.peg.3750	putative ATP-dependent DNA helicase YjcD	665958	Bacillus sp. 7_6_55CFAA_CT2 HM-231
DNA PROCESSING	DNA Processing	DNA repair	DNA repair, bacterial UvrD and related helicases	ATP-dependent_DNA_helicase_UvrD/PcrA_(EC_3.6.4.12)	ATP-dependent DNA helicase UvrD/PcrA (EC 3.6.4.12)	active	fig|665957.9.peg.5131	ATP-dependent DNA helicase UvrD/PcrA (EC 3.6.4.12)	665958	Bacillus sp. 7_6_55CFAA_CT2 HM-231
PROTEIN PROCESSING	Protein Synthesis	Translation	Programmed frameshift	Peptide_chain_release_factor_2	Peptide chain release factor 2	active	fig|665957.9.peg.4607	peptide chain release factor 2	665958	Bacillus sp. 7_6_55CFAA_CT2 HM-231
PROTEIN PROCESSING	Protein Synthesis	Translation	Programmed frameshift	programmed_frameshift-containing	programmed frameshift-containing	active	fig|665957.9.peg.4608	Peptide chain release factor 2 @ programmed frameshift-containing	665958	Bacillus sp. 7_6_55CFAA_CT2 HM-231
PROTEIN PROCESSING	Protein Synthesis	Translation	Programmed frameshift	Peptide_chain_release_factor_2	Peptide chain release factor 2	active	fig|665957.9.peg.4608	Peptide chain release factor 2 @ programmed frameshift-containing	665958	Bacillus sp. 7_6_55CFAA_CT2 HM-231
PROTEIN PROCESSING	Protein Synthesis	Aminoacyl-tRNA-synthetases	tRNA aminoacylation, Ile	Isoleucyl-tRNA_synthetase_(EC_6.1.1.5)	Isoleucyl-tRNA synthetase (EC 6.1.1.5)	active	fig|665957.9.peg.2240	Isoleucyl-tRNA synthetase (EC 6.1.1.5)	665958	Bacillus sp. 7_6_55CFAA_CT2 HM-231
PROTEIN PROCESSING	Protein Synthesis	Aminoacyl-tRNA-synthetases	tRNA aminoacylation, Ile	Isoleucyl-tRNA_synthetase_(EC_6.1.1.5)	Isoleucyl-tRNA synthetase (EC 6.1.1.5)	active	fig|665957.9.peg.991	Isoleucyl-tRNA synthetase (EC 6.1.1.5)	665958	Bacillus sp. 7_6_55CFAA_CT2 HM-231
PROTEIN PROCESSING	Protein Synthesis	Aminoacyl-tRNA-synthetases	tRNA aminoacylation, Glu	Glutamyl-tRNA_synthetase_(EC_6.1.1.17)	Glutamyl-tRNA synthetase (EC 6.1.1.17)	active	fig|665957.9.peg.5802	Glutamyl-tRNA synthetase (EC 6.1.1.17) @ Glutamyl-tRNA(Gln) synthetase (EC 6.1.1.24)	665958	Bacillus sp. 7_6_55CFAA_CT2 HM-231
PROTEIN PROCESSING	Protein Synthesis	Aminoacyl-tRNA-synthetases	tRNA aminoacylation, Glu	Glutamyl-tRNA(Gln)_synthetase_(EC_6.1.1.24)	Glutamyl-tRNA(Gln) synthetase (EC 6.1.1.24)	active	fig|665957.9.peg.5802	Glutamyl-tRNA synthetase (EC 6.1.1.17) @ Glutamyl-tRNA(Gln) synthetase (EC 6.1.1.24)	665958	Bacillus sp. 7_6_55CFAA_CT2 HM-231
PROTEIN PROCESSING	Protein Synthesis	Aminoacyl-tRNA-synthetases	tRNA aminoacylation, Lys	Lysyl-tRNA_synthetase_(class_II)_(EC_6.1.1.6)	Lysyl-tRNA synthetase (class II) (EC 6.1.1.6)	active	fig|665957.9.peg.5917	Lysyl-tRNA synthetase (class II) (EC 6.1.1.6)	665958	Bacillus sp. 7_6_55CFAA_CT2 HM-231
PROTEIN PROCESSING	Protein Synthesis	Aminoacyl-tRNA-synthetases	tRNA aminoacylation, Lys	Lysyl-tRNA_synthetase_(class_I)_(EC_6.1.1.6)	Lysyl-tRNA synthetase (class I) (EC 6.1.1.6)	active	fig|665957.9.peg.2621	Lysyl-tRNA synthetase (class I) (EC 6.1.1.6)	665958	Bacillus sp. 7_6_55CFAA_CT2 HM-231
PROTEIN PROCESSING	Protein Synthesis	Aminoacyl-tRNA-synthetases	tRNA aminoacylation, Lys	L-O-lysylphosphatidylglycerol_synthase_(EC_2.3.2.3)	L-O-lysylphosphatidylglycerol synthase (EC 2.3.2.3)	active	fig|665957.9.peg.3983	L-O-lysylphosphatidylglycerol synthase (EC 2.3.2.3)	665958	Bacillus sp. 7_6_55CFAA_CT2 HM-231
PROTEIN PROCESSING	Protein Synthesis	Aminoacyl-tRNA-synthetases	tRNA aminoacylation, Lys	Lysyl-tRNA_synthetase_(class_I)_(EC_6.1.1.6)	Lysyl-tRNA synthetase (class I) (EC 6.1.1.6)	active	fig|665957.9.peg.2622	Lysyl-tRNA synthetase (class I) (EC 6.1.1.6)	665958	Bacillus sp. 7_6_55CFAA_CT2 HM-231
PROTEIN PROCESSING	Protein Fate (folding, modification, targeting, degradation)	Protein folding	Periplasmic disulfide interchange	Cytochrome_c-type_biogenesis_protein_CcdA_(DsbD_analog)	Cytochrome c-type biogenesis protein CcdA (DsbD analog)	likely	fig|665957.9.peg.1227	Cytochrome c-type biogenesis protein CcdA (DsbD analog)	665958	Bacillus sp. 7_6_55CFAA_CT2 HM-231
PROTEIN PROCESSING	Protein Fate (folding, modification, targeting, degradation)	Protein folding	Periplasmic disulfide interchange	Cytochrome_c-type_biogenesis_protein_CcdA_(DsbD_analog)	Cytochrome c-type biogenesis protein CcdA (DsbD analog)	likely	fig|665957.9.peg.4252	Cytochrome c-type biogenesis protein CcdA (DsbD analog)	665958	Bacillus sp. 7_6_55CFAA_CT2 HM-231
PROTEIN PROCESSING	Protein Synthesis		Universal GTPases	GTP-binding_protein_Obg	GTP-binding protein Obg	active	fig|665957.9.peg.430	GTP-binding protein Obg	665958	Bacillus sp. 7_6_55CFAA_CT2 HM-231
PROTEIN PROCESSING	Protein Synthesis		Universal GTPases	GTP-binding_protein_YqeH,_required_for_biogenesis_of_30S_ribosome_subunit	GTP-binding protein YqeH, required for biogenesis of 30S ribosome subunit	active	fig|665957.9.peg.538	GTP-binding protein YqeH, required for biogenesis of 30S ribosome subunit	665958	Bacillus sp. 7_6_55CFAA_CT2 HM-231
PROTEIN PROCESSING	Protein Synthesis		Universal GTPases	GTP-binding_protein_Era	GTP-binding protein Era	active	fig|665957.9.peg.574	GTP-binding protein Era	665958	Bacillus sp. 7_6_55CFAA_CT2 HM-231
PROTEIN PROCESSING	Protein Synthesis		Universal GTPases	GTP-binding_protein_TypA/BipA	GTP-binding protein TypA/BipA	active	fig|665957.9.peg.928	GTP-binding protein TypA/BipA	665958	Bacillus sp. 7_6_55CFAA_CT2 HM-231
PROTEIN PROCESSING	Protein Synthesis		Universal GTPases	Ribosome_small_subunit_biogenesis_RbfA-release_protein_RsgA	Ribosome small subunit biogenesis RbfA-release protein RsgA	active	fig|665957.9.peg.1026	Ribosome small subunit biogenesis RbfA-release protein RsgA	665958	Bacillus sp. 7_6_55CFAA_CT2 HM-231
PROTEIN PROCESSING	Protein Synthesis		Universal GTPases	Probable_GTPase_related_to_EngC	Probable GTPase related to EngC	active	fig|665957.9.peg.2069	Probable GTPase related to EngC	665958	Bacillus sp. 7_6_55CFAA_CT2 HM-231
PROTEIN PROCESSING	Protein Synthesis		Universal GTPases	Signal_recognition_particle_receptor_FtsY	Signal recognition particle receptor FtsY	active	fig|665957.9.peg.1040	Signal recognition particle receptor FtsY	665958	Bacillus sp. 7_6_55CFAA_CT2 HM-231
PROTEIN PROCESSING	Protein Synthesis		Universal GTPases	GTP-binding_protein_EngA	GTP-binding protein EngA	active	fig|665957.9.peg.4026	GTP-binding protein EngA	665958	Bacillus sp. 7_6_55CFAA_CT2 HM-231
PROTEIN PROCESSING	Protein Synthesis		Universal GTPases	tRNA-5-carboxymethylaminomethyl-2-thiouridine(34)_synthesis_protein_MnmE	tRNA-5-carboxymethylaminomethyl-2-thiouridine(34) synthesis protein MnmE	active	fig|665957.9.peg.4287	tRNA-5-carboxymethylaminomethyl-2-thiouridine(34) synthesis protein MnmE	665958	Bacillus sp. 7_6_55CFAA_CT2 HM-231
PROTEIN PROCESSING	Protein Synthesis		Universal GTPases	Translation_elongation_factor_G	Translation elongation factor G	active	fig|665957.9.peg.5821	Translation elongation factor G	665958	Bacillus sp. 7_6_55CFAA_CT2 HM-231
PROTEIN PROCESSING	Protein Synthesis		Universal GTPases	GTP-binding_protein_EngB	GTP-binding protein EngB	active	fig|665957.9.peg.402	GTP-binding protein EngB	665958	Bacillus sp. 7_6_55CFAA_CT2 HM-231
PROTEIN PROCESSING	Protein Synthesis		Universal GTPases	Translation_elongation_factor_LepA	Translation elongation factor LepA	active	fig|665957.9.peg.555	Translation elongation factor LepA	665958	Bacillus sp. 7_6_55CFAA_CT2 HM-231
PROTEIN PROCESSING	Protein Synthesis		Universal GTPases	Signal_recognition_particle_protein_Ffh	Signal recognition particle protein Ffh	active	fig|665957.9.peg.1042	Signal recognition particle protein Ffh	665958	Bacillus sp. 7_6_55CFAA_CT2 HM-231
PROTEIN PROCESSING	Protein Synthesis		Universal GTPases	LSU_ribosomal_maturation_GTPase_RbgA_(B._subtilis_YlqF)	LSU ribosomal maturation GTPase RbgA (B. subtilis YlqF)	active	fig|665957.9.peg.1049	LSU ribosomal maturation GTPase RbgA (B. subtilis YlqF)	665958	Bacillus sp. 7_6_55CFAA_CT2 HM-231
PROTEIN PROCESSING	Protein Synthesis		Universal GTPases	Translation_initiation_factor_2	Translation initiation factor 2	active	fig|665957.9.peg.1074	Translation initiation factor 2	665958	Bacillus sp. 7_6_55CFAA_CT2 HM-231
PROTEIN PROCESSING	Protein Synthesis		Universal GTPases	Ribosome_LSU-associated_GTP-binding_protein_HflX	Ribosome LSU-associated GTP-binding protein HflX	active	fig|665957.9.peg.1186	Ribosome LSU-associated GTP-binding protein HflX	665958	Bacillus sp. 7_6_55CFAA_CT2 HM-231
PROTEIN PROCESSING	Protein Synthesis		Universal GTPases	GTP-binding_protein_EngA	GTP-binding protein EngA	active	fig|665957.9.peg.4025	GTP-binding protein EngA	665958	Bacillus sp. 7_6_55CFAA_CT2 HM-231
PROTEIN PROCESSING	Protein Synthesis		Universal GTPases	GTP-binding_and_nucleic_acid-binding_protein_YchF	GTP-binding and nucleic acid-binding protein YchF	active	fig|665957.9.peg.4296	GTP-binding and nucleic acid-binding protein YchF	665958	Bacillus sp. 7_6_55CFAA_CT2 HM-231
PROTEIN PROCESSING	Protein Synthesis		Universal GTPases	Translation_elongation_factor_Tu	Translation elongation factor Tu	active	fig|665957.9.peg.5822	Translation elongation factor Tu	665958	Bacillus sp. 7_6_55CFAA_CT2 HM-231
PROTEIN PROCESSING	Protein Synthesis	Translation	Translation elongation factors, bacterial	Metal-dependent_hydrolase_YbeY,_involved_in_rRNA_and/or_ribosome_maturation_and_assembly	Metal-dependent hydrolase YbeY, involved in rRNA and/or ribosome maturation and assembly	active	fig|665957.9.peg.571	Metal-dependent hydrolase YbeY, involved in rRNA and/or ribosome maturation and assembly	665958	Bacillus sp. 7_6_55CFAA_CT2 HM-231
PROTEIN PROCESSING	Protein Synthesis	Translation	Translation elongation factors, bacterial	Translation_elongation_factor_G	Translation elongation factor G	active	fig|665957.9.peg.5821	Translation elongation factor G	665958	Bacillus sp. 7_6_55CFAA_CT2 HM-231
PROTEIN PROCESSING	Protein Synthesis	Translation	Translation elongation factors, bacterial	Translation_elongation_factor_LepA	Translation elongation factor LepA	active	fig|665957.9.peg.555	Translation elongation factor LepA	665958	Bacillus sp. 7_6_55CFAA_CT2 HM-231
PROTEIN PROCESSING	Protein Synthesis	Translation	Translation elongation factors, bacterial	Translation_elongation_factor_P	Translation elongation factor P	active	fig|665957.9.peg.679	Translation elongation factor P	665958	Bacillus sp. 7_6_55CFAA_CT2 HM-231
PROTEIN PROCESSING	Protein Synthesis	Translation	Translation elongation factors, bacterial	Translation_elongation_factor_Tu	Translation elongation factor Tu	active	fig|665957.9.peg.5822	Translation elongation factor Tu	665958	Bacillus sp. 7_6_55CFAA_CT2 HM-231
PROTEIN PROCESSING	Protein Synthesis	Translation	Translation elongation factors, bacterial	Translation_elongation_factor_Ts	Translation elongation factor Ts	active	fig|665957.9.peg.1061	Translation elongation factor Ts	665958	Bacillus sp. 7_6_55CFAA_CT2 HM-231
PROTEIN PROCESSING	Protein Synthesis	Translation	Translation elongation factors, bacterial	Ribosome-associated_heat_shock_protein_implicated_in_the_recycling_of_the_50S_subunit_(S4_paralog)	Ribosome-associated heat shock protein implicated in the recycling of the 50S subunit (S4 paralog)	active	fig|665957.9.peg.5896	Ribosome-associated heat shock protein implicated in the recycling of the 50S subunit (S4 paralog)	665958	Bacillus sp. 7_6_55CFAA_CT2 HM-231
CELLULAR PROCESSES	Cell Cycle, Cell Division and Death		Macromolecular synthesis operon	RNA_polymerase_sigma_factor_RpoD	RNA polymerase sigma factor RpoD	active	fig|665957.9.peg.581	RNA polymerase sigma factor RpoD	665958	Bacillus sp. 7_6_55CFAA_CT2 HM-231
CELLULAR PROCESSES	Cell Cycle, Cell Division and Death		Macromolecular synthesis operon	SSU_ribosomal_protein_S21p	SSU ribosomal protein S21p	active	fig|665957.9.peg.565	SSU ribosomal protein S21p	665958	Bacillus sp. 7_6_55CFAA_CT2 HM-231
CELLULAR PROCESSES	Cell Cycle, Cell Division and Death		Macromolecular synthesis operon	Transamidase_GatB_domain_protein	Transamidase GatB domain protein	active	fig|665957.9.peg.566	Transamidase GatB domain protein	665958	Bacillus sp. 7_6_55CFAA_CT2 HM-231
CELLULAR PROCESSES	Cell Cycle, Cell Division and Death		Macromolecular synthesis operon	DNA_primase_DnaG	DNA primase DnaG	active	fig|665957.9.peg.580	DNA primase DnaG	665958	Bacillus sp. 7_6_55CFAA_CT2 HM-231
CELLULAR PROCESSES	Cell Cycle, Cell Division and Death		Macromolecular synthesis operon	Carbamoyl-phosphate_synthase_small_chain_(EC_6.3.5.5)	Carbamoyl-phosphate synthase small chain (EC 6.3.5.5)	active	fig|665957.9.peg.999	Carbamoyl-phosphate synthase small chain (EC 6.3.5.5)	665958	Bacillus sp. 7_6_55CFAA_CT2 HM-231
CELLULAR PROCESSES	Cell Cycle, Cell Division and Death		Macromolecular synthesis operon	Carbamoyl-phosphate_synthase_large_chain_(EC_6.3.5.5)	Carbamoyl-phosphate synthase large chain (EC 6.3.5.5)	active	fig|665957.9.peg.1000	Carbamoyl-phosphate synthase large chain (EC 6.3.5.5)	665958	Bacillus sp. 7_6_55CFAA_CT2 HM-231
CELLULAR PROCESSES	Cell Cycle, Cell Division and Death		Macromolecular synthesis operon	N(6)-L-threonylcarbamoyladenine_synthase_(EC_2.3.1.234)	N(6)-L-threonylcarbamoyladenine synthase (EC 2.3.1.234)	active	fig|665957.9.peg.5921	N(6)-L-threonylcarbamoyladenine synthase (EC 2.3.1.234)	665958	Bacillus sp. 7_6_55CFAA_CT2 HM-231
DNA PROCESSING	DNA Processing	DNA repair	DNA repair system including RecA, MutS and a hypothetical protein	DNA_mismatch_repair_protein_MutS	DNA mismatch repair protein MutS	active	fig|665957.9.peg.1119	DNA mismatch repair protein MutS	665958	Bacillus sp. 7_6_55CFAA_CT2 HM-231
DNA PROCESSING	DNA Processing	DNA repair	DNA repair system including RecA, MutS and a hypothetical protein	RecA_protein	RecA protein	active	fig|665957.9.peg.1107	RecA protein	665958	Bacillus sp. 7_6_55CFAA_CT2 HM-231
DNA PROCESSING	DNA Processing	DNA repair	DNA repair system including RecA, MutS and a hypothetical protein	Nicotinamide-nucleotide_amidase_(EC_3.5.1.42)	Nicotinamide-nucleotide amidase (EC 3.5.1.42)	active	fig|665957.9.peg.1105	ADP-ribose pyrophosphatase of COG1058 family (EC 3.6.1.13) / Nicotinamide-nucleotide amidase (EC 3.5.1.42)	665958	Bacillus sp. 7_6_55CFAA_CT2 HM-231
DNA PROCESSING	DNA Processing	DNA repair	DNA repair system including RecA, MutS and a hypothetical protein	RecA_protein	RecA protein	active	fig|665957.9.peg.1106	RecA protein	665958	Bacillus sp. 7_6_55CFAA_CT2 HM-231
DNA PROCESSING	DNA Processing	DNA repair	DNA repair system including RecA, MutS and a hypothetical protein	Regulatory_protein_RecX	Regulatory protein RecX	active	fig|665957.9.peg.5296	Regulatory protein RecX	665958	Bacillus sp. 7_6_55CFAA_CT2 HM-231
STRESS RESPONSE, DEFENSE, VIRULENCE	Stress Response, Defense and Virulence	Stress Response: Heat/cold shock	Heat shock dnaK gene cluster extended	Ribonuclease_PH_(EC_2.7.7.56)	Ribonuclease PH (EC 2.7.7.56)	active	fig|665957.9.peg.390	Ribonuclease PH (EC 2.7.7.56)	665958	Bacillus sp. 7_6_55CFAA_CT2 HM-231
STRESS RESPONSE, DEFENSE, VIRULENCE	Stress Response, Defense and Virulence	Stress Response: Heat/cold shock	Heat shock dnaK gene cluster extended	FIG009886:_phosphoesterase	FIG009886: phosphoesterase	active	fig|665957.9.peg.392	FIG009886: phosphoesterase	665958	Bacillus sp. 7_6_55CFAA_CT2 HM-231
STRESS RESPONSE, DEFENSE, VIRULENCE	Stress Response, Defense and Virulence	Stress Response: Heat/cold shock	Heat shock dnaK gene cluster extended	tmRNA-binding_protein_SmpB	tmRNA-binding protein SmpB	active	fig|665957.9.peg.4673	tmRNA-binding protein SmpB	665958	Bacillus sp. 7_6_55CFAA_CT2 HM-231
STRESS RESPONSE, DEFENSE, VIRULENCE	Stress Response, Defense and Virulence	Stress Response: Heat/cold shock	Heat shock dnaK gene cluster extended	Ribosome-associated_heat_shock_protein_implicated_in_the_recycling_of_the_50S_subunit_(S4_paralog)	Ribosome-associated heat shock protein implicated in the recycling of the 50S subunit (S4 paralog)	active	fig|665957.9.peg.5896	Ribosome-associated heat shock protein implicated in the recycling of the 50S subunit (S4 paralog)	665958	Bacillus sp. 7_6_55CFAA_CT2 HM-231
STRESS RESPONSE, DEFENSE, VIRULENCE	Stress Response, Defense and Virulence	Stress Response: Heat/cold shock	Heat shock dnaK gene cluster extended	Heat-inducible_transcription_repressor_HrcA	Heat-inducible transcription repressor HrcA	active	fig|665957.9.peg.558	Heat-inducible transcription repressor HrcA	665958	Bacillus sp. 7_6_55CFAA_CT2 HM-231
STRESS RESPONSE, DEFENSE, VIRULENCE	Stress Response, Defense and Virulence	Stress Response: Heat/cold shock	Heat shock dnaK gene cluster extended	Chaperone_protein_DnaK	Chaperone protein DnaK	active	fig|665957.9.peg.560	Chaperone protein DnaK	665958	Bacillus sp. 7_6_55CFAA_CT2 HM-231
STRESS RESPONSE, DEFENSE, VIRULENCE	Stress Response, Defense and Virulence	Stress Response: Heat/cold shock	Heat shock dnaK gene cluster extended	tRNA_t(6)A37-methylthiotransferase_(EC_2.8.4.5)	tRNA t(6)A37-methylthiotransferase (EC 2.8.4.5)	active	fig|665957.9.peg.564	tRNA t(6)A37-methylthiotransferase (EC 2.8.4.5)	665958	Bacillus sp. 7_6_55CFAA_CT2 HM-231
