## Supplemental Table 4 for "Single-strain behavior predicts responses to environmental pH and osmolality in the gut microbiota" (part 2 of 3)

### Sheet: strain_library_strain_subsystem (continued)
Superclass	Class	Subclass	Subsystem Name	Role ID	Role Name	Active	PATRIC ID	Product	genome_ID	genome_name
STRESS RESPONSE, DEFENSE, VIRULENCE	Stress Response, Defense and Virulence	Stress Response: Heat/cold shock	Heat shock dnaK gene cluster extended	16S_rRNA_(cytidine(1402)-2'-O)-methyltransferase_(EC_2.1.1.198)	16S rRNA (cytidine(1402)-2'-O)-methyltransferase (EC 2.1.1.198)	active	fig|665957.9.peg.5874	16S rRNA (cytidine(1402)-2'-O)-methyltransferase (EC 2.1.1.198)	665958	Bacillus sp. 7_6_55CFAA_CT2 HM-231
STRESS RESPONSE, DEFENSE, VIRULENCE	Stress Response, Defense and Virulence	Stress Response: Heat/cold shock	Heat shock dnaK gene cluster extended	Nucleoside_5-triphosphatase_RdgB_(dHAPTP,_dITP,_XTP-specific)_(EC_3.6.1.66)	Nucleoside 5-triphosphatase RdgB (dHAPTP, dITP, XTP-specific) (EC 3.6.1.66)	active	fig|665957.9.peg.391	Nucleoside 5-triphosphatase RdgB (dHAPTP, dITP, XTP-specific) (EC 3.6.1.66)	665958	Bacillus sp. 7_6_55CFAA_CT2 HM-231
STRESS RESPONSE, DEFENSE, VIRULENCE	Stress Response, Defense and Virulence	Stress Response: Heat/cold shock	Heat shock dnaK gene cluster extended	Translation_elongation_factor_LepA	Translation elongation factor LepA	active	fig|665957.9.peg.555	Translation elongation factor LepA	665958	Bacillus sp. 7_6_55CFAA_CT2 HM-231
STRESS RESPONSE, DEFENSE, VIRULENCE	Stress Response, Defense and Virulence	Stress Response: Heat/cold shock	Heat shock dnaK gene cluster extended	Oxygen-independent_coproporphyrinogen-III_oxidase-like_protein_YggW	Oxygen-independent coproporphyrinogen-III oxidase-like protein YggW	active	fig|665957.9.peg.557	Oxygen-independent coproporphyrinogen-III oxidase-like protein YggW	665958	Bacillus sp. 7_6_55CFAA_CT2 HM-231
STRESS RESPONSE, DEFENSE, VIRULENCE	Stress Response, Defense and Virulence	Stress Response: Heat/cold shock	Heat shock dnaK gene cluster extended	Heat_shock_protein_GrpE	Heat shock protein GrpE	active	fig|665957.9.peg.559	Heat shock protein GrpE	665958	Bacillus sp. 7_6_55CFAA_CT2 HM-231
STRESS RESPONSE, DEFENSE, VIRULENCE	Stress Response, Defense and Virulence	Stress Response: Heat/cold shock	Heat shock dnaK gene cluster extended	Chaperone_protein_DnaJ	Chaperone protein DnaJ	active	fig|665957.9.peg.561	Chaperone protein DnaJ	665958	Bacillus sp. 7_6_55CFAA_CT2 HM-231
STRESS RESPONSE, DEFENSE, VIRULENCE	Stress Response, Defense and Virulence	Stress Response: Heat/cold shock	Heat shock dnaK gene cluster extended	Ribosomal_protein_L11_methyltransferase	Ribosomal protein L11 methyltransferase	active	fig|665957.9.peg.562	Ribosomal protein L11 methyltransferase	665958	Bacillus sp. 7_6_55CFAA_CT2 HM-231
STRESS RESPONSE, DEFENSE, VIRULENCE	Stress Response, Defense and Virulence	Stress Response: Heat/cold shock	Heat shock dnaK gene cluster extended	16S_rRNA_(uracil(1498)-N(3))-methyltransferase_(EC_2.1.1.193)	16S rRNA (uracil(1498)-N(3))-methyltransferase (EC 2.1.1.193)	active	fig|665957.9.peg.563	16S rRNA (uracil(1498)-N(3))-methyltransferase (EC 2.1.1.193)	665958	Bacillus sp. 7_6_55CFAA_CT2 HM-231
STRESS RESPONSE, DEFENSE, VIRULENCE	Stress Response, Defense and Virulence	Stress Response: Heat/cold shock	Heat shock dnaK gene cluster extended	DNA_replication_intiation_control_protein_YabA	DNA replication intiation control protein YabA	active	fig|665957.9.peg.5871	DNA replication intiation control protein YabA	665958	Bacillus sp. 7_6_55CFAA_CT2 HM-231
PROTEIN PROCESSING	Protein Fate (folding, modification, targeting, degradation)	Protein folding	Chaperones GroEL GroES and Thermosome	Heat_shock_protein_60_kDa_family_chaperone_GroEL	Heat shock protein 60 kDa family chaperone GroEL	active	fig|665957.9.peg.5927	Heat shock protein 60 kDa family chaperone GroEL	665958	Bacillus sp. 7_6_55CFAA_CT2 HM-231
PROTEIN PROCESSING	Protein Fate (folding, modification, targeting, degradation)	Protein folding	Chaperones GroEL GroES and Thermosome	Heat_shock_protein_GrpE	Heat shock protein GrpE	active	fig|665957.9.peg.559	Heat shock protein GrpE	665958	Bacillus sp. 7_6_55CFAA_CT2 HM-231
PROTEIN PROCESSING	Protein Fate (folding, modification, targeting, degradation)	Protein folding	Chaperones GroEL GroES and Thermosome	Chaperone_protein_DnaK	Chaperone protein DnaK	active	fig|665957.9.peg.560	Chaperone protein DnaK	665958	Bacillus sp. 7_6_55CFAA_CT2 HM-231
PROTEIN PROCESSING	Protein Fate (folding, modification, targeting, degradation)	Protein folding	Chaperones GroEL GroES and Thermosome	Chaperone_protein_DnaJ	Chaperone protein DnaJ	active	fig|665957.9.peg.561	Chaperone protein DnaJ	665958	Bacillus sp. 7_6_55CFAA_CT2 HM-231
PROTEIN PROCESSING	Protein Fate (folding, modification, targeting, degradation)	Protein folding	Chaperones GroEL GroES and Thermosome	Heat_shock_protein_10_kDa_family_chaperone_GroES	Heat shock protein 10 kDa family chaperone GroES	active	fig|665957.9.peg.5926	Heat shock protein 10 kDa family chaperone GroES	665958	Bacillus sp. 7_6_55CFAA_CT2 HM-231
PROTEIN PROCESSING	Protein Fate (folding, modification, targeting, degradation)	Protein folding	Chaperones GroEL GroES and Thermosome	Heat-inducible_transcription_repressor_HrcA	Heat-inducible transcription repressor HrcA	active	fig|665957.9.peg.558	Heat-inducible transcription repressor HrcA	665958	Bacillus sp. 7_6_55CFAA_CT2 HM-231
METABOLISM	Cofactors, Vitamins, Prosthetic Groups	Folate and pterines	Folate biosynthesis cluster	Hypoxanthine-guanine_phosphoribosyltransferase_(EC_2.4.2.8)	Hypoxanthine-guanine phosphoribosyltransferase (EC 2.4.2.8)	likely	fig|665957.9.peg.52	Hypoxanthine-guanine phosphoribosyltransferase (EC 2.4.2.8)	665958	Bacillus sp. 7_6_55CFAA_CT2 HM-231
METABOLISM	Cofactors, Vitamins, Prosthetic Groups	Folate and pterines	Folate biosynthesis cluster	transmembrane_protein,_distant_homology_with_ydbT	transmembrane protein, distant homology with ydbT	likely	fig|665957.9.peg.3591	transmembrane protein, distant homology with ydbT	665958	Bacillus sp. 7_6_55CFAA_CT2 HM-231
METABOLISM	Cofactors, Vitamins, Prosthetic Groups	Folate and pterines	Folate biosynthesis cluster	GTP_cyclohydrolase_I_(EC_3.5.4.16)_type_1	GTP cyclohydrolase I (EC 3.5.4.16) type 1	likely	fig|665957.9.peg.4033	GTP cyclohydrolase I (EC 3.5.4.16) type 1	665958	Bacillus sp. 7_6_55CFAA_CT2 HM-231
METABOLISM	Cofactors, Vitamins, Prosthetic Groups	Folate and pterines	Folate biosynthesis cluster	transmembrane_protein,_distant_homology_with_ydbS	transmembrane protein, distant homology with ydbS	likely	fig|665957.9.peg.3581	transmembrane protein, distant homology with ydbS	665958	Bacillus sp. 7_6_55CFAA_CT2 HM-231
METABOLISM	Cofactors, Vitamins, Prosthetic Groups	Folate and pterines	Folate biosynthesis cluster	transmembrane_protein,_distant_homology_with_ydbS	transmembrane protein, distant homology with ydbS	likely	fig|665957.9.peg.3590	transmembrane protein, distant homology with ydbS	665958	Bacillus sp. 7_6_55CFAA_CT2 HM-231
METABOLISM	Cofactors, Vitamins, Prosthetic Groups	Folate and pterines	Folate biosynthesis cluster	tRNA(Ile)-lysidine_synthetase_(EC_6.3.4.19)	tRNA(Ile)-lysidine synthetase (EC 6.3.4.19)	likely	fig|665957.9.peg.5903	tRNA(Ile)-lysidine synthetase (EC 6.3.4.19)	665958	Bacillus sp. 7_6_55CFAA_CT2 HM-231
METABOLISM	Cofactors, Vitamins, Prosthetic Groups	Folate and pterines	Folate biosynthesis cluster	Cell_division-associated,_ATP-dependent_zinc_metalloprotease_FtsH	Cell division-associated, ATP-dependent zinc metalloprotease FtsH	likely	fig|665957.9.peg.5905	Cell division-associated, ATP-dependent zinc metalloprotease FtsH	665958	Bacillus sp. 7_6_55CFAA_CT2 HM-231
METABOLISM	Cofactors, Vitamins, Prosthetic Groups	Folate and pterines	Folate biosynthesis cluster	Dihydroneopterin_aldolase_(EC_4.1.2.25)	Dihydroneopterin aldolase (EC 4.1.2.25)	likely	fig|665957.9.peg.5913	Dihydroneopterin aldolase (EC 4.1.2.25)	665958	Bacillus sp. 7_6_55CFAA_CT2 HM-231
METABOLISM	Cofactors, Vitamins, Prosthetic Groups	Folate and pterines	Folate biosynthesis cluster	2-amino-4-hydroxy-6-hydroxymethyldihydropteridine_pyrophosphokinase_(EC_2.7.6.3)	2-amino-4-hydroxy-6-hydroxymethyldihydropteridine pyrophosphokinase (EC 2.7.6.3)	likely	fig|665957.9.peg.5914	2-amino-4-hydroxy-6-hydroxymethyldihydropteridine pyrophosphokinase (EC 2.7.6.3)	665958	Bacillus sp. 7_6_55CFAA_CT2 HM-231
METABOLISM	Cofactors, Vitamins, Prosthetic Groups	Folate and pterines	Folate biosynthesis cluster	transmembrane_protein,_distant_homology_with_ydbT	transmembrane protein, distant homology with ydbT	likely	fig|665957.9.peg.3582	transmembrane protein, distant homology with ydbT	665958	Bacillus sp. 7_6_55CFAA_CT2 HM-231
METABOLISM	Cofactors, Vitamins, Prosthetic Groups	Folate and pterines	Folate biosynthesis cluster	Pantoate--beta-alanine_ligase_(EC_6.3.2.1)	Pantoate--beta-alanine ligase (EC 6.3.2.1)	likely	fig|665957.9.peg.4062	Pantoate--beta-alanine ligase (EC 6.3.2.1)	665958	Bacillus sp. 7_6_55CFAA_CT2 HM-231
METABOLISM	Cofactors, Vitamins, Prosthetic Groups	Folate and pterines	Folate biosynthesis cluster	Aspartate_1-decarboxylase_(EC_4.1.1.11)	Aspartate 1-decarboxylase (EC 4.1.1.11)	likely	fig|665957.9.peg.4063	Aspartate 1-decarboxylase (EC 4.1.1.11)	665958	Bacillus sp. 7_6_55CFAA_CT2 HM-231
METABOLISM	Cofactors, Vitamins, Prosthetic Groups	Folate and pterines	Folate biosynthesis cluster	tRNA(Ile)-lysidine_synthetase_(EC_6.3.4.19)	tRNA(Ile)-lysidine synthetase (EC 6.3.4.19)	likely	fig|665957.9.peg.5902	tRNA(Ile)-lysidine synthetase (EC 6.3.4.19)	665958	Bacillus sp. 7_6_55CFAA_CT2 HM-231
METABOLISM	Cofactors, Vitamins, Prosthetic Groups	Folate and pterines	Folate biosynthesis cluster	Hypoxanthine-guanine_phosphoribosyltransferase_(EC_2.4.2.8)	Hypoxanthine-guanine phosphoribosyltransferase (EC 2.4.2.8)	likely	fig|665957.9.peg.5904	Hypoxanthine-guanine phosphoribosyltransferase (EC 2.4.2.8)	665958	Bacillus sp. 7_6_55CFAA_CT2 HM-231
METABOLISM	Cofactors, Vitamins, Prosthetic Groups	Folate and pterines	Folate biosynthesis cluster	Dihydropteroate_synthase_(EC_2.5.1.15)	Dihydropteroate synthase (EC 2.5.1.15)	likely	fig|665957.9.peg.5912	Dihydropteroate synthase (EC 2.5.1.15)	665958	Bacillus sp. 7_6_55CFAA_CT2 HM-231
PROTEIN PROCESSING	Protein Synthesis	Translation	Translation termination factors, bacterial	Peptide_deformylase_(EC_3.5.1.88)	Peptide deformylase (EC 3.5.1.88)	active	fig|665957.9.peg.909	Peptide deformylase (EC 3.5.1.88)	665958	Bacillus sp. 7_6_55CFAA_CT2 HM-231
PROTEIN PROCESSING	Protein Synthesis	Translation	Translation termination factors, bacterial	Ribosome_recycling_factor	Ribosome recycling factor	active	fig|665957.9.peg.1063	Ribosome recycling factor	665958	Bacillus sp. 7_6_55CFAA_CT2 HM-231
PROTEIN PROCESSING	Protein Synthesis	Translation	Translation termination factors, bacterial	Methionine_aminopeptidase_(EC_3.4.11.18)	Methionine aminopeptidase (EC 3.4.11.18)	active	fig|665957.9.peg.4416	Methionine aminopeptidase (EC 3.4.11.18)	665958	Bacillus sp. 7_6_55CFAA_CT2 HM-231
PROTEIN PROCESSING	Protein Synthesis	Translation	Translation termination factors, bacterial	Peptide_chain_release_factor_1	Peptide chain release factor 1	active	fig|665957.9.peg.4446	Peptide chain release factor 1	665958	Bacillus sp. 7_6_55CFAA_CT2 HM-231
PROTEIN PROCESSING	Protein Synthesis	Translation	Translation termination factors, bacterial	Peptide_chain_release_factor_N(5)-glutamine_methyltransferase_(EC_2.1.1.297)	Peptide chain release factor N(5)-glutamine methyltransferase (EC 2.1.1.297)	active	fig|665957.9.peg.4447	Peptide chain release factor N(5)-glutamine methyltransferase (EC 2.1.1.297)	665958	Bacillus sp. 7_6_55CFAA_CT2 HM-231
PROTEIN PROCESSING	Protein Synthesis	Translation	Translation termination factors, bacterial	tmRNA-binding_protein_SmpB	tmRNA-binding protein SmpB	active	fig|665957.9.peg.4673	tmRNA-binding protein SmpB	665958	Bacillus sp. 7_6_55CFAA_CT2 HM-231
PROTEIN PROCESSING	Protein Synthesis	Translation	Translation termination factors, bacterial	Methionine_aminopeptidase_(EC_3.4.11.18)	Methionine aminopeptidase (EC 3.4.11.18)	active	fig|665957.9.peg.5846	Methionine aminopeptidase (EC 3.4.11.18)	665958	Bacillus sp. 7_6_55CFAA_CT2 HM-231
PROTEIN PROCESSING	Protein Synthesis	Translation	Translation termination factors, bacterial	Peptide_deformylase_(EC_3.5.1.88)	Peptide deformylase (EC 3.5.1.88)	active	fig|665957.9.peg.1020	Peptide deformylase (EC 3.5.1.88)	665958	Bacillus sp. 7_6_55CFAA_CT2 HM-231
PROTEIN PROCESSING	Protein Synthesis	Translation	Translation termination factors, bacterial	Methionine_aminopeptidase_(EC_3.4.11.18)	Methionine aminopeptidase (EC 3.4.11.18)	active	fig|665957.9.peg.4089	Methionine aminopeptidase (EC 3.4.11.18)	665958	Bacillus sp. 7_6_55CFAA_CT2 HM-231
PROTEIN PROCESSING	Protein Synthesis	Translation	Translation termination factors, bacterial	Peptide_chain_release_factor_2	Peptide chain release factor 2	active	fig|665957.9.peg.4607	peptide chain release factor 2	665958	Bacillus sp. 7_6_55CFAA_CT2 HM-231
PROTEIN PROCESSING	Protein Synthesis	Translation	Translation termination factors, bacterial	Peptide_chain_release_factor_2	Peptide chain release factor 2	active	fig|665957.9.peg.4608	Peptide chain release factor 2 @ programmed frameshift-containing	665958	Bacillus sp. 7_6_55CFAA_CT2 HM-231
PROTEIN PROCESSING	Protein Synthesis	Translation	Translation termination factors, bacterial	Peptidyl-tRNA_hydrolase_(EC_3.1.1.29)	Peptidyl-tRNA hydrolase (EC 3.1.1.29)	active	fig|665957.9.peg.5889	Peptidyl-tRNA hydrolase (EC 3.1.1.29)	665958	Bacillus sp. 7_6_55CFAA_CT2 HM-231
PROTEIN PROCESSING	Protein Synthesis	Ribosome biogenesis	Ribosomal proteins, zinc requirement	LSU_ribosomal_protein_L32p,_zinc-dependent	LSU ribosomal protein L32p, zinc-dependent	active	fig|665957.9.peg.961	LSU ribosomal protein L32p @ LSU ribosomal protein L32p, zinc-dependent	665958	Bacillus sp. 7_6_55CFAA_CT2 HM-231
PROTEIN PROCESSING	Protein Synthesis	Ribosome biogenesis	Ribosomal proteins, zinc requirement	LSU_ribosomal_protein_L28p,_zinc-independent	LSU ribosomal protein L28p, zinc-independent	active	fig|665957.9.peg.1029	LSU ribosomal protein L28p @ LSU ribosomal protein L28p, zinc-independent	665958	Bacillus sp. 7_6_55CFAA_CT2 HM-231
PROTEIN PROCESSING	Protein Synthesis	Ribosome biogenesis	Ribosomal proteins, zinc requirement	LSU_ribosomal_protein_L31p	LSU ribosomal protein L31p	active	fig|665957.9.peg.4444	LSU ribosomal protein L31p @ LSU ribosomal protein L31p, zinc-independent	665958	Bacillus sp. 7_6_55CFAA_CT2 HM-231
PROTEIN PROCESSING	Protein Synthesis	Ribosome biogenesis	Ribosomal proteins, zinc requirement	LSU_ribosomal_protein_L31p,_zinc-independent	LSU ribosomal protein L31p, zinc-independent	active	fig|665957.9.peg.4444	LSU ribosomal protein L31p @ LSU ribosomal protein L31p, zinc-independent	665958	Bacillus sp. 7_6_55CFAA_CT2 HM-231
PROTEIN PROCESSING	Protein Synthesis	Ribosome biogenesis	Ribosomal proteins, zinc requirement	SSU_ribosomal_protein_S14p_(S29e)	SSU ribosomal protein S14p (S29e)	active	fig|665957.9.peg.5837	SSU ribosomal protein S14p (S29e) @ SSU ribosomal protein S14p (S29e), zinc-dependent	665958	Bacillus sp. 7_6_55CFAA_CT2 HM-231
PROTEIN PROCESSING	Protein Synthesis	Ribosome biogenesis	Ribosomal proteins, zinc requirement	SSU_ribosomal_protein_S14p_(S29e),_zinc-dependent	SSU ribosomal protein S14p (S29e), zinc-dependent	active	fig|665957.9.peg.5837	SSU ribosomal protein S14p (S29e) @ SSU ribosomal protein S14p (S29e), zinc-dependent	665958	Bacillus sp. 7_6_55CFAA_CT2 HM-231
PROTEIN PROCESSING	Protein Synthesis	Ribosome biogenesis	Ribosomal proteins, zinc requirement	LSU_ribosomal_protein_L33p	LSU ribosomal protein L33p	active	fig|665957.9.peg.531	LSU ribosomal protein L33p @ LSU ribosomal protein L33p, zinc-dependent	665958	Bacillus sp. 7_6_55CFAA_CT2 HM-231
PROTEIN PROCESSING	Protein Synthesis	Ribosome biogenesis	Ribosomal proteins, zinc requirement	LSU_ribosomal_protein_L33p,_zinc-dependent	LSU ribosomal protein L33p, zinc-dependent	active	fig|665957.9.peg.531	LSU ribosomal protein L33p @ LSU ribosomal protein L33p, zinc-dependent	665958	Bacillus sp. 7_6_55CFAA_CT2 HM-231
PROTEIN PROCESSING	Protein Synthesis	Ribosome biogenesis	Ribosomal proteins, zinc requirement	LSU_ribosomal_protein_L33p,_zinc-dependent	LSU ribosomal protein L33p, zinc-dependent	active	fig|665957.9.peg.607	LSU ribosomal protein L33p @ LSU ribosomal protein L33p, zinc-dependent	665958	Bacillus sp. 7_6_55CFAA_CT2 HM-231
PROTEIN PROCESSING	Protein Synthesis	Ribosome biogenesis	Ribosomal proteins, zinc requirement	SSU_ribosomal_protein_S18p,_zinc-independent	SSU ribosomal protein S18p, zinc-independent	active	fig|665957.9.peg.4299	SSU ribosomal protein S18p @ SSU ribosomal protein S18p, zinc-independent	665958	Bacillus sp. 7_6_55CFAA_CT2 HM-231
PROTEIN PROCESSING	Protein Synthesis	Ribosome biogenesis	Ribosomal proteins, zinc requirement	LSU_ribosomal_protein_L36p	LSU ribosomal protein L36p	active	fig|665957.9.peg.5848	LSU ribosomal protein L36p @ LSU ribosomal protein L36p, zinc-dependent	665958	Bacillus sp. 7_6_55CFAA_CT2 HM-231
PROTEIN PROCESSING	Protein Synthesis	Ribosome biogenesis	Ribosomal proteins, zinc requirement	LSU_ribosomal_protein_L33p	LSU ribosomal protein L33p	active	fig|665957.9.peg.607	LSU ribosomal protein L33p @ LSU ribosomal protein L33p, zinc-dependent	665958	Bacillus sp. 7_6_55CFAA_CT2 HM-231
PROTEIN PROCESSING	Protein Synthesis	Ribosome biogenesis	Ribosomal proteins, zinc requirement	LSU_ribosomal_protein_L32p	LSU ribosomal protein L32p	active	fig|665957.9.peg.961	LSU ribosomal protein L32p @ LSU ribosomal protein L32p, zinc-dependent	665958	Bacillus sp. 7_6_55CFAA_CT2 HM-231
PROTEIN PROCESSING	Protein Synthesis	Ribosome biogenesis	Ribosomal proteins, zinc requirement	LSU_ribosomal_protein_L28p	LSU ribosomal protein L28p	active	fig|665957.9.peg.1029	LSU ribosomal protein L28p @ LSU ribosomal protein L28p, zinc-independent	665958	Bacillus sp. 7_6_55CFAA_CT2 HM-231
PROTEIN PROCESSING	Protein Synthesis	Ribosome biogenesis	Ribosomal proteins, zinc requirement	SSU_ribosomal_protein_S18p	SSU ribosomal protein S18p	active	fig|665957.9.peg.4299	SSU ribosomal protein S18p @ SSU ribosomal protein S18p, zinc-independent	665958	Bacillus sp. 7_6_55CFAA_CT2 HM-231
PROTEIN PROCESSING	Protein Synthesis	Ribosome biogenesis	Ribosomal proteins, zinc requirement	LSU_ribosomal_protein_L36p,_zinc-dependent	LSU ribosomal protein L36p, zinc-dependent	active	fig|665957.9.peg.5848	LSU ribosomal protein L36p @ LSU ribosomal protein L36p, zinc-dependent	665958	Bacillus sp. 7_6_55CFAA_CT2 HM-231
METABOLISM	Amino Acids and Derivatives	Aromatic amino acids and derivatives	Chorismate Synthesis	2-keto-3-deoxy-D-arabino-heptulosonate-7-phosphate_synthase_I_beta_(EC_2.5.1.54)	2-keto-3-deoxy-D-arabino-heptulosonate-7-phosphate synthase I beta (EC 2.5.1.54)	active	fig|665957.9.peg.194	Chorismate mutase I (EC 5.4.99.5) / 2-keto-3-deoxy-D-arabino-heptulosonate-7-phosphate synthase I beta (EC 2.5.1.54)	665958	Bacillus sp. 7_6_55CFAA_CT2 HM-231
METABOLISM	Amino Acids and Derivatives	Aromatic amino acids and derivatives	Chorismate Synthesis	3-phosphoshikimate_1-carboxyvinyltransferase_(EC_2.5.1.19)	3-phosphoshikimate 1-carboxyvinyltransferase (EC 2.5.1.19)	active	fig|665957.9.peg.3044	3-phosphoshikimate 1-carboxyvinyltransferase (EC 2.5.1.19)	665958	Bacillus sp. 7_6_55CFAA_CT2 HM-231
METABOLISM	Amino Acids and Derivatives	Aromatic amino acids and derivatives	Chorismate Synthesis	Chorismate_synthase_(EC_4.2.3.5)	Chorismate synthase (EC 4.2.3.5)	active	fig|665957.9.peg.3047	Chorismate synthase (EC 4.2.3.5)	665958	Bacillus sp. 7_6_55CFAA_CT2 HM-231
METABOLISM	Amino Acids and Derivatives	Aromatic amino acids and derivatives	Chorismate Synthesis	Chorismate_mutase_I_(EC_5.4.99.5)	Chorismate mutase I (EC 5.4.99.5)	active	fig|665957.9.peg.3048	Chorismate mutase I (EC 5.4.99.5) / 2-keto-3-deoxy-D-arabino-heptulosonate-7-phosphate synthase I beta (EC 2.5.1.54)	665958	Bacillus sp. 7_6_55CFAA_CT2 HM-231
METABOLISM	Amino Acids and Derivatives	Aromatic amino acids and derivatives	Chorismate Synthesis	Chorismate_synthase_(EC_4.2.3.5)	Chorismate synthase (EC 4.2.3.5)	active	fig|665957.9.peg.4038	Chorismate synthase (EC 4.2.3.5)	665958	Bacillus sp. 7_6_55CFAA_CT2 HM-231
METABOLISM	Amino Acids and Derivatives	Aromatic amino acids and derivatives	Chorismate Synthesis	3-dehydroquinate_dehydratase_II_(EC_4.2.1.10)	3-dehydroquinate dehydratase II (EC 4.2.1.10)	active	fig|665957.9.peg.677	3-dehydroquinate dehydratase II (EC 4.2.1.10)	665958	Bacillus sp. 7_6_55CFAA_CT2 HM-231
METABOLISM	Amino Acids and Derivatives	Aromatic amino acids and derivatives	Chorismate Synthesis	Prephenate_dehydrogenase_(EC_1.3.1.12)	Prephenate dehydrogenase (EC 1.3.1.12)	active	fig|665957.9.peg.3045	Prephenate dehydrogenase (EC 1.3.1.12)	665958	Bacillus sp. 7_6_55CFAA_CT2 HM-231
METABOLISM	Amino Acids and Derivatives	Aromatic amino acids and derivatives	Chorismate Synthesis	2-keto-3-deoxy-D-arabino-heptulosonate-7-phosphate_synthase_I_beta_(EC_2.5.1.54)	2-keto-3-deoxy-D-arabino-heptulosonate-7-phosphate synthase I beta (EC 2.5.1.54)	active	fig|665957.9.peg.3048	Chorismate mutase I (EC 5.4.99.5) / 2-keto-3-deoxy-D-arabino-heptulosonate-7-phosphate synthase I beta (EC 2.5.1.54)	665958	Bacillus sp. 7_6_55CFAA_CT2 HM-231
METABOLISM	Amino Acids and Derivatives	Aromatic amino acids and derivatives	Chorismate Synthesis	Chorismate_mutase_I_(EC_5.4.99.5)	Chorismate mutase I (EC 5.4.99.5)	active	fig|665957.9.peg.194	Chorismate mutase I (EC 5.4.99.5) / 2-keto-3-deoxy-D-arabino-heptulosonate-7-phosphate synthase I beta (EC 2.5.1.54)	665958	Bacillus sp. 7_6_55CFAA_CT2 HM-231
METABOLISM	Amino Acids and Derivatives	Aromatic amino acids and derivatives	Chorismate Synthesis	Prephenate_dehydratase_(EC_4.2.1.51)	Prephenate dehydratase (EC 4.2.1.51)	active	fig|665957.9.peg.436	Prephenate dehydratase (EC 4.2.1.51)	665958	Bacillus sp. 7_6_55CFAA_CT2 HM-231
METABOLISM	Amino Acids and Derivatives	Aromatic amino acids and derivatives	Chorismate Synthesis	Shikimate_5-dehydrogenase_I_alpha_(EC_1.1.1.25)	Shikimate 5-dehydrogenase I alpha (EC 1.1.1.25)	active	fig|665957.9.peg.539	Shikimate 5-dehydrogenase I alpha (EC 1.1.1.25)	665958	Bacillus sp. 7_6_55CFAA_CT2 HM-231
METABOLISM	Amino Acids and Derivatives	Aromatic amino acids and derivatives	Chorismate Synthesis	Shikimate_kinase_I_(EC_2.7.1.71)	Shikimate kinase I (EC 2.7.1.71)	active	fig|665957.9.peg.640	Shikimate kinase I (EC 2.7.1.71)	665958	Bacillus sp. 7_6_55CFAA_CT2 HM-231
METABOLISM	Amino Acids and Derivatives	Aromatic amino acids and derivatives	Chorismate Synthesis	3-dehydroquinate_synthase_(EC_4.2.3.4)	3-dehydroquinate synthase (EC 4.2.3.4)	active	fig|665957.9.peg.4039	3-dehydroquinate synthase (EC 4.2.3.4)	665958	Bacillus sp. 7_6_55CFAA_CT2 HM-231
STRESS RESPONSE, DEFENSE, VIRULENCE	Stress Response, Defense and Virulence		Hfl operon	RNA-binding_protein_Hfq,_Bacillus_anthracis_type_2	RNA-binding protein Hfq, Bacillus anthracis type 2	active	fig|665957.9.peg.4149	RNA-binding protein Hfq, Bacillus anthracis type 2	665958	Bacillus sp. 7_6_55CFAA_CT2 HM-231
STRESS RESPONSE, DEFENSE, VIRULENCE	Stress Response, Defense and Virulence		Hfl operon	RNA-binding_protein_Hfq	RNA-binding protein Hfq	active	fig|665957.9.peg.1177	RNA-binding protein Hfq	665958	Bacillus sp. 7_6_55CFAA_CT2 HM-231
STRESS RESPONSE, DEFENSE, VIRULENCE	Stress Response, Defense and Virulence		Hfl operon	Ribosome_LSU-associated_GTP-binding_protein_HflX	Ribosome LSU-associated GTP-binding protein HflX	active	fig|665957.9.peg.1186	Ribosome LSU-associated GTP-binding protein HflX	665958	Bacillus sp. 7_6_55CFAA_CT2 HM-231
STRESS RESPONSE, DEFENSE, VIRULENCE	Stress Response, Defense and Virulence		Hfl operon	GTP-binding_protein_related_to_HflX	GTP-binding protein related to HflX	active	fig|665957.9.peg.1896	GTP-binding protein related to HflX	665958	Bacillus sp. 7_6_55CFAA_CT2 HM-231
STRESS RESPONSE, DEFENSE, VIRULENCE	Stress Response, Defense and Virulence		Hfl operon	SSU_ribosomal_protein_S1p	SSU ribosomal protein S1p	active	fig|665957.9.peg.4019	SSU ribosomal protein S1p	665958	Bacillus sp. 7_6_55CFAA_CT2 HM-231
CELLULAR PROCESSES	Cell Cycle, Cell Division and Death		FtsEX cell-division-associated signaling system	Signal_recognition_particle_receptor_FtsY	Signal recognition particle receptor FtsY	active	fig|665957.9.peg.1040	Signal recognition particle receptor FtsY	665958	Bacillus sp. 7_6_55CFAA_CT2 HM-231
CELLULAR PROCESSES	Cell Cycle, Cell Division and Death		FtsEX cell-division-associated signaling system	Acyl-CoA:1-acyl-sn-glycerol-3-phosphate_acyltransferase_(EC_2.3.1.51)	Acyl-CoA:1-acyl-sn-glycerol-3-phosphate acyltransferase (EC 2.3.1.51)	active	fig|665957.9.peg.2267	Acyl-CoA:1-acyl-sn-glycerol-3-phosphate acyltransferase (EC 2.3.1.51)	665958	Bacillus sp. 7_6_55CFAA_CT2 HM-231
CELLULAR PROCESSES	Cell Cycle, Cell Division and Death		FtsEX cell-division-associated signaling system	Cell-division-associated,_ABC-transporter-like_signaling_protein_FtsE	Cell-division-associated, ABC-transporter-like signaling protein FtsE	active	fig|665957.9.peg.4611	Cell-division-associated, ABC-transporter-like signaling protein FtsE	665958	Bacillus sp. 7_6_55CFAA_CT2 HM-231
CELLULAR PROCESSES	Cell Cycle, Cell Division and Death		FtsEX cell-division-associated signaling system	Cell-division-associated,_ABC-transporter-like_signaling_protein_FtsX	Cell-division-associated, ABC-transporter-like signaling protein FtsX	active	fig|665957.9.peg.4612	Cell-division-associated, ABC-transporter-like signaling protein FtsX	665958	Bacillus sp. 7_6_55CFAA_CT2 HM-231
CELLULAR PROCESSES	Cell Cycle, Cell Division and Death		Cell division related cluster including coaD	Cell-division-associated,_ABC-transporter-like_signaling_protein_FtsX	Cell-division-associated, ABC-transporter-like signaling protein FtsX	likely	fig|665957.9.peg.4612	Cell-division-associated, ABC-transporter-like signaling protein FtsX	665958	Bacillus sp. 7_6_55CFAA_CT2 HM-231
CELLULAR PROCESSES	Cell Cycle, Cell Division and Death		Cell division related cluster including coaD	16S_rRNA_(guanine(966)-N(2))-methyltransferase_(EC_2.1.1.171)	16S rRNA (guanine(966)-N(2))-methyltransferase (EC 2.1.1.171)	likely	fig|665957.9.peg.954	16S rRNA (guanine(966)-N(2))-methyltransferase (EC 2.1.1.171)	665958	Bacillus sp. 7_6_55CFAA_CT2 HM-231
CELLULAR PROCESSES	Cell Cycle, Cell Division and Death		Cell division related cluster including coaD	Phosphopantetheine_adenylyltransferase_(EC_2.7.7.3)	Phosphopantetheine adenylyltransferase (EC 2.7.7.3)	likely	fig|665957.9.peg.955	Phosphopantetheine adenylyltransferase (EC 2.7.7.3)	665958	Bacillus sp. 7_6_55CFAA_CT2 HM-231
CELLULAR PROCESSES	Cell Cycle, Cell Division and Death		Cell division related cluster including coaD	Signal_recognition_particle_receptor_FtsY	Signal recognition particle receptor FtsY	likely	fig|665957.9.peg.1040	Signal recognition particle receptor FtsY	665958	Bacillus sp. 7_6_55CFAA_CT2 HM-231
CELLULAR PROCESSES	Cell Cycle, Cell Division and Death		Cell division related cluster including coaD	Cell-division-associated,_ABC-transporter-like_signaling_protein_FtsE	Cell-division-associated, ABC-transporter-like signaling protein FtsE	likely	fig|665957.9.peg.4611	Cell-division-associated, ABC-transporter-like signaling protein FtsE	665958	Bacillus sp. 7_6_55CFAA_CT2 HM-231
RNA PROCESSING	RNA Processing	RNA processing and modification	YrdC-YciO-Sua5 and associated protein families	Threonylcarbamoyl-AMP_synthase_(EC_2.7.7.87)	Threonylcarbamoyl-AMP synthase (EC 2.7.7.87)	active	fig|665957.9.peg.4451	Threonylcarbamoyl-AMP synthase (EC 2.7.7.87) / SUA5 domain with internal deletion	665958	Bacillus sp. 7_6_55CFAA_CT2 HM-231
RNA PROCESSING	RNA Processing	RNA processing and modification	YrdC-YciO-Sua5 and associated protein families	tRNA_threonylcarbamoyladenosine_biosynthesis_protein_TsaB	tRNA threonylcarbamoyladenosine biosynthesis protein TsaB	active	fig|665957.9.peg.5919	tRNA threonylcarbamoyladenosine biosynthesis protein TsaB	665958	Bacillus sp. 7_6_55CFAA_CT2 HM-231
RNA PROCESSING	RNA Processing	RNA processing and modification	YrdC-YciO-Sua5 and associated protein families	Peptide_chain_release_factor_N(5)-glutamine_methyltransferase_(EC_2.1.1.297)	Peptide chain release factor N(5)-glutamine methyltransferase (EC 2.1.1.297)	active	fig|665957.9.peg.4447	Peptide chain release factor N(5)-glutamine methyltransferase (EC 2.1.1.297)	665958	Bacillus sp. 7_6_55CFAA_CT2 HM-231
RNA PROCESSING	RNA Processing	RNA processing and modification	YrdC-YciO-Sua5 and associated protein families	tRNA_threonylcarbamoyladenosine_biosynthesis_protein_TsaE	tRNA threonylcarbamoyladenosine biosynthesis protein TsaE	active	fig|665957.9.peg.5918	tRNA threonylcarbamoyladenosine biosynthesis protein TsaE	665958	Bacillus sp. 7_6_55CFAA_CT2 HM-231
RNA PROCESSING	RNA Processing	RNA processing and modification	YrdC-YciO-Sua5 and associated protein families	N(6)-L-threonylcarbamoyladenine_synthase_(EC_2.3.1.234)	N(6)-L-threonylcarbamoyladenine synthase (EC 2.3.1.234)	active	fig|665957.9.peg.5921	N(6)-L-threonylcarbamoyladenine synthase (EC 2.3.1.234)	665958	Bacillus sp. 7_6_55CFAA_CT2 HM-231
RNA PROCESSING	RNA Processing	RNA processing and modification	YrdC-YciO-Sua5 and associated protein families	Rossmann_fold_nucleotide-binding_protein_Smf_possibly_involved_in_DNA_uptake	Rossmann fold nucleotide-binding protein Smf possibly involved in DNA uptake	active	fig|665957.9.peg.1053	Rossmann fold nucleotide-binding protein Smf possibly involved in DNA uptake	665958	Bacillus sp. 7_6_55CFAA_CT2 HM-231
METABOLISM	Nucleosides and Nucleotides	Purines	DeNovo Purine Biosynthesis	N5-carboxyaminoimidazole_ribonucleotide_mutase_(EC_5.4.99.18)	N5-carboxyaminoimidazole ribonucleotide mutase (EC 5.4.99.18)	active	fig|665957.9.peg.5115	N5-carboxyaminoimidazole ribonucleotide mutase (EC 5.4.99.18)	665958	Bacillus sp. 7_6_55CFAA_CT2 HM-231
METABOLISM	Nucleosides and Nucleotides	Purines	DeNovo Purine Biosynthesis	Phosphoribosylformylglycinamidine_synthase,_PurS_subunit_(EC_6.3.5.3)	Phosphoribosylformylglycinamidine synthase, PurS subunit (EC 6.3.5.3)	active	fig|665957.9.peg.5119	Phosphoribosylformylglycinamidine synthase, PurS subunit (EC 6.3.5.3)	665958	Bacillus sp. 7_6_55CFAA_CT2 HM-231
METABOLISM	Nucleosides and Nucleotides	Purines	DeNovo Purine Biosynthesis	Phosphoribosylformylglycinamidine_synthase,_glutamine_amidotransferase_subunit_(EC_6.3.5.3)	Phosphoribosylformylglycinamidine synthase, glutamine amidotransferase subunit (EC 6.3.5.3)	active	fig|665957.9.peg.5120	Phosphoribosylformylglycinamidine synthase, glutamine amidotransferase subunit (EC 6.3.5.3)	665958	Bacillus sp. 7_6_55CFAA_CT2 HM-231
METABOLISM	Nucleosides and Nucleotides	Purines	DeNovo Purine Biosynthesis	Amidophosphoribosyltransferase_(EC_2.4.2.14)	Amidophosphoribosyltransferase (EC 2.4.2.14)	active	fig|665957.9.peg.5122	Amidophosphoribosyltransferase (EC 2.4.2.14)	665958	Bacillus sp. 7_6_55CFAA_CT2 HM-231
METABOLISM	Nucleosides and Nucleotides	Purines	DeNovo Purine Biosynthesis	Phosphoribosylformylglycinamidine_cyclo-ligase_(EC_6.3.3.1)	Phosphoribosylformylglycinamidine cyclo-ligase (EC 6.3.3.1)	active	fig|665957.9.peg.5123	Phosphoribosylformylglycinamidine cyclo-ligase (EC 6.3.3.1)	665958	Bacillus sp. 7_6_55CFAA_CT2 HM-231
METABOLISM	Nucleosides and Nucleotides	Purines	DeNovo Purine Biosynthesis	Phosphoribosylglycinamide_formyltransferase_(EC_2.1.2.2)	Phosphoribosylglycinamide formyltransferase (EC 2.1.2.2)	active	fig|665957.9.peg.5124	Phosphoribosylglycinamide formyltransferase (EC 2.1.2.2)	665958	Bacillus sp. 7_6_55CFAA_CT2 HM-231
METABOLISM	Nucleosides and Nucleotides	Purines	DeNovo Purine Biosynthesis	Ribose-phosphate_pyrophosphokinase_(EC_2.7.6.1)	Ribose-phosphate pyrophosphokinase (EC 2.7.6.1)	active	fig|665957.9.peg.5888	Ribose-phosphate pyrophosphokinase (EC 2.7.6.1)	665958	Bacillus sp. 7_6_55CFAA_CT2 HM-231
METABOLISM	Nucleosides and Nucleotides	Purines	DeNovo Purine Biosynthesis	GMP_synthase_[glutamine-hydrolyzing],_ATP_pyrophosphatase_subunit_(EC_6.3.5.2)	GMP synthase [glutamine-hydrolyzing], ATP pyrophosphatase subunit (EC 6.3.5.2)	active	fig|665957.9.peg.5928	GMP synthase [glutamine-hydrolyzing], amidotransferase subunit (EC 6.3.5.2) / GMP synthase [glutamine-hydrolyzing], ATP pyrophosphatase subunit (EC 6.3.5.2)	665958	Bacillus sp. 7_6_55CFAA_CT2 HM-231
METABOLISM	Nucleosides and Nucleotides	Purines	DeNovo Purine Biosynthesis	Adenylosuccinate_synthetase_(EC_6.3.4.4)	Adenylosuccinate synthetase (EC 6.3.4.4)	active	fig|665957.9.peg.4305	Adenylosuccinate synthetase (EC 6.3.4.4)	665958	Bacillus sp. 7_6_55CFAA_CT2 HM-231
METABOLISM	Nucleosides and Nucleotides	Purines	DeNovo Purine Biosynthesis	SAICAR_lyase_(EC_4.3.2.2)	SAICAR lyase (EC 4.3.2.2)	active	fig|665957.9.peg.5117	Adenylosuccinate lyase (EC 4.3.2.2) @ SAICAR lyase (EC 4.3.2.2)	665958	Bacillus sp. 7_6_55CFAA_CT2 HM-231
METABOLISM	Nucleosides and Nucleotides	Purines	DeNovo Purine Biosynthesis	Adenylosuccinate_lyase_(EC_4.3.2.2)	Adenylosuccinate lyase (EC 4.3.2.2)	active	fig|665957.9.peg.5117	Adenylosuccinate lyase (EC 4.3.2.2) @ SAICAR lyase (EC 4.3.2.2)	665958	Bacillus sp. 7_6_55CFAA_CT2 HM-231
METABOLISM	Nucleosides and Nucleotides	Purines	DeNovo Purine Biosynthesis	Phosphoribosylformylglycinamidine_synthase,_synthetase_subunit_(EC_6.3.5.3)	Phosphoribosylformylglycinamidine synthase, synthetase subunit (EC 6.3.5.3)	active	fig|665957.9.peg.5121	Phosphoribosylformylglycinamidine synthase, synthetase subunit (EC 6.3.5.3)	665958	Bacillus sp. 7_6_55CFAA_CT2 HM-231
METABOLISM	Nucleosides and Nucleotides	Purines	DeNovo Purine Biosynthesis	Phosphoribosylaminoimidazolecarboxamide_formyltransferase_(EC_2.1.2.3)	Phosphoribosylaminoimidazolecarboxamide formyltransferase (EC 2.1.2.3)	active	fig|665957.9.peg.5125	IMP cyclohydrolase (EC 3.5.4.10) / Phosphoribosylaminoimidazolecarboxamide formyltransferase (EC 2.1.2.3)	665958	Bacillus sp. 7_6_55CFAA_CT2 HM-231
METABOLISM	Nucleosides and Nucleotides	Purines	DeNovo Purine Biosynthesis	IMP_cyclohydrolase_(EC_3.5.4.10)	IMP cyclohydrolase (EC 3.5.4.10)	active	fig|665957.9.peg.5125	IMP cyclohydrolase (EC 3.5.4.10) / Phosphoribosylaminoimidazolecarboxamide formyltransferase (EC 2.1.2.3)	665958	Bacillus sp. 7_6_55CFAA_CT2 HM-231
METABOLISM	Nucleosides and Nucleotides	Purines	DeNovo Purine Biosynthesis	Pur_operon_repressor_PurR	Pur operon repressor PurR	active	fig|665957.9.peg.5884	Pur operon repressor PurR	665958	Bacillus sp. 7_6_55CFAA_CT2 HM-231
METABOLISM	Nucleosides and Nucleotides	Purines	DeNovo Purine Biosynthesis	Inosine-5'-monophosphate_dehydrogenase_(EC_1.1.1.205)	Inosine-5'-monophosphate dehydrogenase (EC 1.1.1.205)	active	fig|665957.9.peg.5948	Inosine-5'-monophosphate dehydrogenase (EC 1.1.1.205) / CBS domain	665958	Bacillus sp. 7_6_55CFAA_CT2 HM-231
METABOLISM	Nucleosides and Nucleotides	Purines	DeNovo Purine Biosynthesis	N5-carboxyaminoimidazole_ribonucleotide_synthase_(EC_6.3.4.18)	N5-carboxyaminoimidazole ribonucleotide synthase (EC 6.3.4.18)	active	fig|665957.9.peg.5116	N5-carboxyaminoimidazole ribonucleotide synthase (EC 6.3.4.18)	665958	Bacillus sp. 7_6_55CFAA_CT2 HM-231
METABOLISM	Nucleosides and Nucleotides	Purines	DeNovo Purine Biosynthesis	Phosphoribosylaminoimidazole-succinocarboxamide_synthase_(EC_6.3.2.6)	Phosphoribosylaminoimidazole-succinocarboxamide synthase (EC 6.3.2.6)	active	fig|665957.9.peg.5118	Phosphoribosylaminoimidazole-succinocarboxamide synthase (EC 6.3.2.6)	665958	Bacillus sp. 7_6_55CFAA_CT2 HM-231
METABOLISM	Nucleosides and Nucleotides	Purines	DeNovo Purine Biosynthesis	Phosphoribosylamine--glycine_ligase_(EC_6.3.4.13)	Phosphoribosylamine--glycine ligase (EC 6.3.4.13)	active	fig|665957.9.peg.5126	Phosphoribosylamine--glycine ligase (EC 6.3.4.13)	665958	Bacillus sp. 7_6_55CFAA_CT2 HM-231
METABOLISM	Nucleosides and Nucleotides	Purines	DeNovo Purine Biosynthesis	GMP_synthase_[glutamine-hydrolyzing],_amidotransferase_subunit_(EC_6.3.5.2)	GMP synthase [glutamine-hydrolyzing], amidotransferase subunit (EC 6.3.5.2)	active	fig|665957.9.peg.5928	GMP synthase [glutamine-hydrolyzing], amidotransferase subunit (EC 6.3.5.2) / GMP synthase [glutamine-hydrolyzing], ATP pyrophosphatase subunit (EC 6.3.5.2)	665958	Bacillus sp. 7_6_55CFAA_CT2 HM-231
METABOLISM	Nucleosides and Nucleotides	Purines	Purine nucleotide synthesis regulator	N5-carboxyaminoimidazole_ribonucleotide_synthase_(EC_6.3.4.18)	N5-carboxyaminoimidazole ribonucleotide synthase (EC 6.3.4.18)	active	fig|665957.9.peg.5116	N5-carboxyaminoimidazole ribonucleotide synthase (EC 6.3.4.18)	665958	Bacillus sp. 7_6_55CFAA_CT2 HM-231
METABOLISM	Nucleosides and Nucleotides	Purines	Purine nucleotide synthesis regulator	N5-carboxyaminoimidazole_ribonucleotide_mutase_(EC_5.4.99.18)	N5-carboxyaminoimidazole ribonucleotide mutase (EC 5.4.99.18)	active	fig|665957.9.peg.5115	N5-carboxyaminoimidazole ribonucleotide mutase (EC 5.4.99.18)	665958	Bacillus sp. 7_6_55CFAA_CT2 HM-231
METABOLISM	Nucleosides and Nucleotides	Purines	Purine nucleotide synthesis regulator	Phosphoribosylformylglycinamidine_cyclo-ligase_(EC_6.3.3.1)	Phosphoribosylformylglycinamidine cyclo-ligase (EC 6.3.3.1)	active	fig|665957.9.peg.5123	Phosphoribosylformylglycinamidine cyclo-ligase (EC 6.3.3.1)	665958	Bacillus sp. 7_6_55CFAA_CT2 HM-231
ENERGY	Energy and Precursor Metabolites Generation	Central Metabolism	Pentose phosphate pathway	6-phosphogluconate_dehydrogenase,_decarboxylating_(EC_1.1.1.44)	6-phosphogluconate dehydrogenase, decarboxylating (EC 1.1.1.44)	active	fig|665957.9.peg.1623	6-phosphogluconate dehydrogenase, decarboxylating (EC 1.1.1.44)	665958	Bacillus sp. 7_6_55CFAA_CT2 HM-231
ENERGY	Energy and Precursor Metabolites Generation	Central Metabolism	Pentose phosphate pathway	Ribose-5-phosphate_isomerase_A_(EC_5.3.1.6)	Ribose-5-phosphate isomerase A (EC 5.3.1.6)	active	fig|665957.9.peg.2878	Ribose-5-phosphate isomerase A (EC 5.3.1.6)	665958	Bacillus sp. 7_6_55CFAA_CT2 HM-231
ENERGY	Energy and Precursor Metabolites Generation	Central Metabolism	Pentose phosphate pathway	Ribose-phosphate_pyrophosphokinase_(EC_2.7.6.1)	Ribose-phosphate pyrophosphokinase (EC 2.7.6.1)	active	fig|665957.9.peg.5888	Ribose-phosphate pyrophosphokinase (EC 2.7.6.1)	665958	Bacillus sp. 7_6_55CFAA_CT2 HM-231
ENERGY	Energy and Precursor Metabolites Generation	Central Metabolism	Pentose phosphate pathway	Ribulose-phosphate_3-epimerase_(EC_5.1.3.1)	Ribulose-phosphate 3-epimerase (EC 5.1.3.1)	active	fig|665957.9.peg.1027	Ribulose-phosphate 3-epimerase (EC 5.1.3.1)	665958	Bacillus sp. 7_6_55CFAA_CT2 HM-231
ENERGY	Energy and Precursor Metabolites Generation	Central Metabolism	Pentose phosphate pathway	Glucose-6-phosphate_1-dehydrogenase_(EC_1.1.1.49)	Glucose-6-phosphate 1-dehydrogenase (EC 1.1.1.49)	active	fig|665957.9.peg.1621	Glucose-6-phosphate 1-dehydrogenase (EC 1.1.1.49)	665958	Bacillus sp. 7_6_55CFAA_CT2 HM-231
ENERGY	Energy and Precursor Metabolites Generation	Central Metabolism	Pentose phosphate pathway	Transketolase_(EC_2.2.1.1)	Transketolase (EC 2.2.1.1)	active	fig|665957.9.peg.1622	Transketolase (EC 2.2.1.1)	665958	Bacillus sp. 7_6_55CFAA_CT2 HM-231
ENERGY	Energy and Precursor Metabolites Generation	Central Metabolism	Pentose phosphate pathway	Transaldolase_(EC_2.2.1.2)	Transaldolase (EC 2.2.1.2)	active	fig|665957.9.peg.1624	Transaldolase (EC 2.2.1.2)	665958	Bacillus sp. 7_6_55CFAA_CT2 HM-231
ENERGY	Energy and Precursor Metabolites Generation	Central Metabolism	Pentose phosphate pathway	6-phosphogluconolactonase_(EC_3.1.1.31)	6-phosphogluconolactonase (EC 3.1.1.31)	active	fig|665957.9.peg.1629	6-phosphogluconolactonase (EC 3.1.1.31)	665958	Bacillus sp. 7_6_55CFAA_CT2 HM-231
ENERGY	Energy and Precursor Metabolites Generation	Central Metabolism	Pentose phosphate pathway	Ribose-5-phosphate_isomerase_B_(EC_5.3.1.6)	Ribose-5-phosphate isomerase B (EC 5.3.1.6)	active	fig|665957.9.peg.4459	Ribose-5-phosphate isomerase B (EC 5.3.1.6)	665958	Bacillus sp. 7_6_55CFAA_CT2 HM-231
ENERGY	Energy and Precursor Metabolites Generation	Central Metabolism	Pentose phosphate pathway	Transaldolase_(EC_2.2.1.2)	Transaldolase (EC 2.2.1.2)	active	fig|665957.9.peg.5449	Transaldolase (EC 2.2.1.2)	665958	Bacillus sp. 7_6_55CFAA_CT2 HM-231
ENERGY	Energy and Precursor Metabolites Generation	Central Metabolism	Pentose phosphate pathway	Transketolase_(EC_2.2.1.1)	Transketolase (EC 2.2.1.1)	active	fig|665957.9.peg.1203	Transketolase (EC 2.2.1.1)	665958	Bacillus sp. 7_6_55CFAA_CT2 HM-231
ENERGY	Energy and Precursor Metabolites Generation	Central Metabolism	Pentose phosphate pathway	6-phosphogluconolactonase_(EC_3.1.1.31)	6-phosphogluconolactonase (EC 3.1.1.31)	active	fig|665957.9.peg.1628	6-phosphogluconolactonase (EC 3.1.1.31)	665958	Bacillus sp. 7_6_55CFAA_CT2 HM-231
ENERGY	Energy and Precursor Metabolites Generation	Central Metabolism	Pentose phosphate pathway	6-phosphogluconate_dehydrogenase,_decarboxylating_(EC_1.1.1.44)	6-phosphogluconate dehydrogenase, decarboxylating (EC 1.1.1.44)	active	fig|665957.9.peg.2297	6-phosphogluconate dehydrogenase, decarboxylating (EC 1.1.1.44)	665958	Bacillus sp. 7_6_55CFAA_CT2 HM-231
METABOLISM	Amino Acids and Derivatives	Histidine Metabolism	Histidine Biosynthesis -- gjo	ATP_phosphoribosyltransferase_regulatory_subunit_(EC_2.4.2.17)	ATP phosphoribosyltransferase regulatory subunit (EC 2.4.2.17)	active	fig|665957.9.peg.3921	ATP phosphoribosyltransferase regulatory subunit (EC 2.4.2.17)	665958	Bacillus sp. 7_6_55CFAA_CT2 HM-231
METABOLISM	Amino Acids and Derivatives	Histidine Metabolism	Histidine Biosynthesis -- gjo	Imidazoleglycerol-phosphate_dehydratase_(EC_4.2.1.19)	Imidazoleglycerol-phosphate dehydratase (EC 4.2.1.19)	active	fig|665957.9.peg.3924	Imidazoleglycerol-phosphate dehydratase (EC 4.2.1.19)	665958	Bacillus sp. 7_6_55CFAA_CT2 HM-231
METABOLISM	Amino Acids and Derivatives	Histidine Metabolism	Histidine Biosynthesis -- gjo	Imidazole_glycerol_phosphate_synthase_amidotransferase_subunit_HisH	Imidazole glycerol phosphate synthase amidotransferase subunit HisH	active	fig|665957.9.peg.3925	Imidazole glycerol phosphate synthase amidotransferase subunit HisH	665958	Bacillus sp. 7_6_55CFAA_CT2 HM-231
METABOLISM	Amino Acids and Derivatives	Histidine Metabolism	Histidine Biosynthesis -- gjo	Phosphoribosylformimino-5-aminoimidazole_carboxamide_ribotide_isomerase_(EC_5.3.1.16)	Phosphoribosylformimino-5-aminoimidazole carboxamide ribotide isomerase (EC 5.3.1.16)	active	fig|665957.9.peg.3926	Phosphoribosylformimino-5-aminoimidazole carboxamide ribotide isomerase (EC 5.3.1.16)	665958	Bacillus sp. 7_6_55CFAA_CT2 HM-231
METABOLISM	Amino Acids and Derivatives	Histidine Metabolism	Histidine Biosynthesis -- gjo	Imidazole_glycerol_phosphate_synthase_cyclase_subunit	Imidazole glycerol phosphate synthase cyclase subunit	active	fig|665957.9.peg.3927	Imidazole glycerol phosphate synthase cyclase subunit	665958	Bacillus sp. 7_6_55CFAA_CT2 HM-231
METABOLISM	Amino Acids and Derivatives	Histidine Metabolism	Histidine Biosynthesis -- gjo	Histidinol-phosphate_aminotransferase_(EC_2.6.1.9)	Histidinol-phosphate aminotransferase (EC 2.6.1.9)	active	fig|665957.9.peg.3046	Biosynthetic Aromatic amino acid aminotransferase beta (EC 2.6.1.57) @ Histidinol-phosphate aminotransferase (EC 2.6.1.9)	665958	Bacillus sp. 7_6_55CFAA_CT2 HM-231
METABOLISM	Amino Acids and Derivatives	Histidine Metabolism	Histidine Biosynthesis -- gjo	ATP_phosphoribosyltransferase_(EC_2.4.2.17)_=>_HisGs	ATP phosphoribosyltransferase (EC 2.4.2.17) => HisGs	active	fig|665957.9.peg.3922	ATP phosphoribosyltransferase (EC 2.4.2.17) => HisGs	665958	Bacillus sp. 7_6_55CFAA_CT2 HM-231
METABOLISM	Amino Acids and Derivatives	Histidine Metabolism	Histidine Biosynthesis -- gjo	Histidinol_dehydrogenase_(EC_1.1.1.23)	Histidinol dehydrogenase (EC 1.1.1.23)	active	fig|665957.9.peg.3923	Histidinol dehydrogenase (EC 1.1.1.23)	665958	Bacillus sp. 7_6_55CFAA_CT2 HM-231
METABOLISM	Amino Acids and Derivatives	Histidine Metabolism	Histidine Biosynthesis -- gjo	Phosphoribosyl-AMP_cyclohydrolase_(EC_3.5.4.19)	Phosphoribosyl-AMP cyclohydrolase (EC 3.5.4.19)	active	fig|665957.9.peg.3928	Phosphoribosyl-AMP cyclohydrolase (EC 3.5.4.19)	665958	Bacillus sp. 7_6_55CFAA_CT2 HM-231
METABOLISM	Amino Acids and Derivatives	Histidine Metabolism	Histidine Biosynthesis -- gjo	Phosphoribosyl-ATP_pyrophosphatase_(EC_3.6.1.31)	Phosphoribosyl-ATP pyrophosphatase (EC 3.6.1.31)	active	fig|665957.9.peg.3929	Phosphoribosyl-ATP pyrophosphatase (EC 3.6.1.31)	665958	Bacillus sp. 7_6_55CFAA_CT2 HM-231
METABOLISM	Amino Acids and Derivatives	Histidine Metabolism	Histidine Biosynthesis -- gjo	Histidinol-phosphatase_(EC_3.1.3.15)	Histidinol-phosphatase (EC 3.1.3.15)	active	fig|665957.9.peg.3930	Histidinol-phosphatase (EC 3.1.3.15)	665958	Bacillus sp. 7_6_55CFAA_CT2 HM-231
METABOLISM	Amino Acids and Derivatives	Histidine Metabolism	Histidine Biosynthesis -- gjo	Histidinol-phosphate_aminotransferase_(EC_2.6.1.9)	Histidinol-phosphate aminotransferase (EC 2.6.1.9)	active	fig|665957.9.peg.4040	Biosynthetic Aromatic amino acid aminotransferase beta (EC 2.6.1.57) @ Histidinol-phosphate aminotransferase (EC 2.6.1.9)	665958	Bacillus sp. 7_6_55CFAA_CT2 HM-231
METABOLISM	Amino Acids and Derivatives	Histidine Metabolism	Histidine Biosynthesis -- gjo	Adenylosuccinate_synthetase_(EC_6.3.4.4)	Adenylosuccinate synthetase (EC 6.3.4.4)	active	fig|665957.9.peg.4305	Adenylosuccinate synthetase (EC 6.3.4.4)	665958	Bacillus sp. 7_6_55CFAA_CT2 HM-231
METABOLISM	Nucleosides and Nucleotides	Purines	GMP synthase	Glutamine_amidotransferase,_class_I	Glutamine amidotransferase, class I	active	fig|665957.9.peg.3457	Glutamine amidotransferase, class I	665958	Bacillus sp. 7_6_55CFAA_CT2 HM-231
METABOLISM	Nucleosides and Nucleotides	Purines	GMP synthase	GMP_synthase_[glutamine-hydrolyzing],_ATP_pyrophosphatase_subunit_(EC_6.3.5.2)	GMP synthase [glutamine-hydrolyzing], ATP pyrophosphatase subunit (EC 6.3.5.2)	active	fig|665957.9.peg.5928	GMP synthase [glutamine-hydrolyzing], amidotransferase subunit (EC 6.3.5.2) / GMP synthase [glutamine-hydrolyzing], ATP pyrophosphatase subunit (EC 6.3.5.2)	665958	Bacillus sp. 7_6_55CFAA_CT2 HM-231
METABOLISM	Nucleosides and Nucleotides	Purines	GMP synthase	GMP_synthase_[glutamine-hydrolyzing],_amidotransferase_subunit_(EC_6.3.5.2)	GMP synthase [glutamine-hydrolyzing], amidotransferase subunit (EC 6.3.5.2)	active	fig|665957.9.peg.5928	GMP synthase [glutamine-hydrolyzing], amidotransferase subunit (EC 6.3.5.2) / GMP synthase [glutamine-hydrolyzing], ATP pyrophosphatase subunit (EC 6.3.5.2)	665958	Bacillus sp. 7_6_55CFAA_CT2 HM-231
MISCELLANEOUS	Miscellaneous		Carbonic anhydrase	Carbonic_anhydrase,_gamma_class_(EC_4.2.1.1)	Carbonic anhydrase, gamma class (EC 4.2.1.1)	active	fig|665957.9.peg.115	Carbonic anhydrase, gamma class (EC 4.2.1.1)	665958	Bacillus sp. 7_6_55CFAA_CT2 HM-231
MISCELLANEOUS	Miscellaneous		Carbonic anhydrase	Sulfate_permease	Sulfate permease	active	fig|665957.9.peg.3385	Sulfate permease	665958	Bacillus sp. 7_6_55CFAA_CT2 HM-231
MISCELLANEOUS	Miscellaneous		Carbonic anhydrase	Sulfate_permease	Sulfate permease	active	fig|665957.9.peg.5437	Sulfate permease	665958	Bacillus sp. 7_6_55CFAA_CT2 HM-231
MISCELLANEOUS	Miscellaneous		Carbonic anhydrase	Carbonic_anhydrase,_beta_class_(EC_4.2.1.1)	Carbonic anhydrase, beta class (EC 4.2.1.1)	active	fig|665957.9.peg.75	Carbonic anhydrase, beta class (EC 4.2.1.1)	665958	Bacillus sp. 7_6_55CFAA_CT2 HM-231
MISCELLANEOUS	Miscellaneous		Carbonic anhydrase	Sulfate_permease	Sulfate permease	active	fig|665957.9.peg.4914	Sulfate permease	665958	Bacillus sp. 7_6_55CFAA_CT2 HM-231
RNA PROCESSING	RNA Processing	RNA processing and modification	Threonylcarbamoyladenosine	Threonylcarbamoyl-AMP_synthase_(EC_2.7.7.87)	Threonylcarbamoyl-AMP synthase (EC 2.7.7.87)	active	fig|665957.9.peg.4451	Threonylcarbamoyl-AMP synthase (EC 2.7.7.87) / SUA5 domain with internal deletion	665958	Bacillus sp. 7_6_55CFAA_CT2 HM-231
RNA PROCESSING	RNA Processing	RNA processing and modification	Threonylcarbamoyladenosine	tRNA_threonylcarbamoyladenosine_biosynthesis_protein_TsaE	tRNA threonylcarbamoyladenosine biosynthesis protein TsaE	active	fig|665957.9.peg.5918	tRNA threonylcarbamoyladenosine biosynthesis protein TsaE	665958	Bacillus sp. 7_6_55CFAA_CT2 HM-231
RNA PROCESSING	RNA Processing	RNA processing and modification	Threonylcarbamoyladenosine	tRNA_threonylcarbamoyladenosine_biosynthesis_protein_TsaB	tRNA threonylcarbamoyladenosine biosynthesis protein TsaB	active	fig|665957.9.peg.5919	tRNA threonylcarbamoyladenosine biosynthesis protein TsaB	665958	Bacillus sp. 7_6_55CFAA_CT2 HM-231
RNA PROCESSING	RNA Processing	RNA processing and modification	Threonylcarbamoyladenosine	N(6)-L-threonylcarbamoyladenine_synthase_(EC_2.3.1.234)	N(6)-L-threonylcarbamoyladenine synthase (EC 2.3.1.234)	active	fig|665957.9.peg.5921	N(6)-L-threonylcarbamoyladenine synthase (EC 2.3.1.234)	665958	Bacillus sp. 7_6_55CFAA_CT2 HM-231
RNA PROCESSING	RNA Processing	RNA processing and modification	Threonylcarbamoyladenosine	tRNA_(adenine(37)-N6)-methyltransferase	tRNA (adenine(37)-N6)-methyltransferase	active	fig|665957.9.peg.2252	tRNA (adenine(37)-N6)-methyltransferase	665958	Bacillus sp. 7_6_55CFAA_CT2 HM-231
RNA PROCESSING	RNA Processing	RNA processing and modification	RNA pseudouridine synthases	LSU_rRNA_pseudouridine(2604)_synthase_(EC_5.4.99.21)	LSU rRNA pseudouridine(2604) synthase (EC 5.4.99.21)	active	fig|665957.9.peg.333	LSU rRNA pseudouridine(2604) synthase (EC 5.4.99.21)	665958	Bacillus sp. 7_6_55CFAA_CT2 HM-231
RNA PROCESSING	RNA Processing	RNA processing and modification	RNA pseudouridine synthases	LSU_rRNA_pseudouridine(2604)_synthase_(EC_5.4.99.21)	LSU rRNA pseudouridine(2604) synthase (EC 5.4.99.21)	active	fig|665957.9.peg.2393	LSU rRNA pseudouridine(2604) synthase (EC 5.4.99.21)	665958	Bacillus sp. 7_6_55CFAA_CT2 HM-231
RNA PROCESSING	RNA Processing	RNA processing and modification	RNA pseudouridine synthases	Similar_to_ribosomal_large_subunit_pseudouridine_synthase_D,_Bacillus_subtilis_YjbO_type	Similar to ribosomal large subunit pseudouridine synthase D, Bacillus subtilis YjbO type	active	fig|665957.9.peg.3725	Similar to ribosomal large subunit pseudouridine synthase D, Bacillus subtilis YjbO type	665958	Bacillus sp. 7_6_55CFAA_CT2 HM-231
RNA PROCESSING	RNA Processing	RNA processing and modification	RNA pseudouridine synthases	tRNA_pseudouridine(38-40)_synthase_(EC_5.4.99.12)	tRNA pseudouridine(38-40) synthase (EC 5.4.99.12)	active	fig|665957.9.peg.5269	tRNA pseudouridine(38-40) synthase (EC 5.4.99.12)	665958	Bacillus sp. 7_6_55CFAA_CT2 HM-231
RNA PROCESSING	RNA Processing	RNA processing and modification	RNA pseudouridine synthases	SSU_rRNA_pseudouridine(516)_synthase_(EC_5.4.99.19)	SSU rRNA pseudouridine(516) synthase (EC 5.4.99.19)	active	fig|665957.9.peg.166	SSU rRNA pseudouridine(516) synthase (EC 5.4.99.19)	665958	Bacillus sp. 7_6_55CFAA_CT2 HM-231
RNA PROCESSING	RNA Processing	RNA processing and modification	RNA pseudouridine synthases	LSU_rRNA_pseudouridine(2605)_synthase_(EC_5.4.99.22)	LSU rRNA pseudouridine(2605) synthase (EC 5.4.99.22)	active	fig|665957.9.peg.3991	LSU rRNA pseudouridine(2605) synthase (EC 5.4.99.22)	665958	Bacillus sp. 7_6_55CFAA_CT2 HM-231
RNA PROCESSING	RNA Processing	RNA processing and modification	RNA pseudouridine synthases	tRNA_pseudouridine(38-40)_synthase_(EC_5.4.99.12)	tRNA pseudouridine(38-40) synthase (EC 5.4.99.12)	active	fig|665957.9.peg.5856	tRNA pseudouridine(38-40) synthase (EC 5.4.99.12)	665958	Bacillus sp. 7_6_55CFAA_CT2 HM-231
RNA PROCESSING	RNA Processing	RNA processing and modification	RNA pseudouridine synthases	LSU_rRNA_pseudouridine(1911/1915/1917)_synthase_(EC_5.4.99.23)	LSU rRNA pseudouridine(1911/1915/1917) synthase (EC 5.4.99.23)	active	fig|665957.9.peg.994	LSU rRNA pseudouridine(1911/1915/1917) synthase (EC 5.4.99.23)	665958	Bacillus sp. 7_6_55CFAA_CT2 HM-231
RNA PROCESSING	RNA Processing	RNA processing and modification	RNA pseudouridine synthases	tRNA_pseudouridine(55)_synthase_(EC_5.4.99.25)	tRNA pseudouridine(55) synthase (EC 5.4.99.25)	active	fig|665957.9.peg.1077	tRNA pseudouridine(55) synthase (EC 5.4.99.25)	665958	Bacillus sp. 7_6_55CFAA_CT2 HM-231
RNA PROCESSING	RNA Processing	RNA processing and modification	RNA pseudouridine synthases	Similar_to_ribosomal_large_subunit_pseudouridine_synthase_D,_Bacillus_subtilis_YhcT_type	Similar to ribosomal large subunit pseudouridine synthase D, Bacillus subtilis YhcT type	active	fig|665957.9.peg.3807	Similar to ribosomal large subunit pseudouridine synthase D, Bacillus subtilis YhcT type	665958	Bacillus sp. 7_6_55CFAA_CT2 HM-231
ENERGY	Energy and Precursor Metabolites Generation	Central Metabolism	Glycolysis and Gluconeogenesis	Pyruvate_kinase_(EC_2.7.1.40)	Pyruvate kinase (EC 2.7.1.40)	active	fig|665957.9.peg.1675	Pyruvate kinase (EC 2.7.1.40)	665958	Bacillus sp. 7_6_55CFAA_CT2 HM-231
ENERGY	Energy and Precursor Metabolites Generation	Central Metabolism	Glycolysis and Gluconeogenesis	Phosphoenolpyruvate_synthase_(EC_2.7.9.2)	Phosphoenolpyruvate synthase (EC 2.7.9.2)	active	fig|665957.9.peg.3208	Phosphoenolpyruvate synthase (EC 2.7.9.2)	665958	Bacillus sp. 7_6_55CFAA_CT2 HM-231
ENERGY	Energy and Precursor Metabolites Generation	Central Metabolism	Glycolysis and Gluconeogenesis	Glyceraldehyde-3-phosphate_dehydrogenase_(NADP(+))_(EC_1.2.1.9)	Glyceraldehyde-3-phosphate dehydrogenase (NADP(+)) (EC 1.2.1.9)	active	fig|665957.9.peg.3361	Glyceraldehyde-3-phosphate dehydrogenase (NADP(+)) (EC 1.2.1.9)	665958	Bacillus sp. 7_6_55CFAA_CT2 HM-231
ENERGY	Energy and Precursor Metabolites Generation	Central Metabolism	Glycolysis and Gluconeogenesis	NAD-dependent_glyceraldehyde-3-phosphate_dehydrogenase_(EC_1.2.1.12)	NAD-dependent glyceraldehyde-3-phosphate dehydrogenase (EC 1.2.1.12)	active	fig|665957.9.peg.4661	NAD-dependent glyceraldehyde-3-phosphate dehydrogenase (EC 1.2.1.12)	665958	Bacillus sp. 7_6_55CFAA_CT2 HM-231
ENERGY	Energy and Precursor Metabolites Generation	Central Metabolism	Glycolysis and Gluconeogenesis	Enolase_(EC_4.2.1.11)	Enolase (EC 4.2.1.11)	active	fig|665957.9.peg.4665	Enolase (EC 4.2.1.11)	665958	Bacillus sp. 7_6_55CFAA_CT2 HM-231
ENERGY	Energy and Precursor Metabolites Generation	Central Metabolism	Glycolysis and Gluconeogenesis	6-phosphofructokinase_(EC_2.7.1.11)	6-phosphofructokinase (EC 2.7.1.11)	active	fig|665957.9.peg.280	6-phosphofructokinase (EC 2.7.1.11)	665958	Bacillus sp. 7_6_55CFAA_CT2 HM-231
ENERGY	Energy and Precursor Metabolites Generation	Central Metabolism	Glycolysis and Gluconeogenesis	Phosphoglycerate_mutase_(EC_5.4.2.11)	Phosphoglycerate mutase (EC 5.4.2.11)	active	fig|665957.9.peg.2486	Phosphoglycerate mutase (EC 5.4.2.11)	665958	Bacillus sp. 7_6_55CFAA_CT2 HM-231
ENERGY	Energy and Precursor Metabolites Generation	Central Metabolism	Glycolysis and Gluconeogenesis	Fructose-bisphosphate_aldolase_class_II_(EC_4.1.2.13)	Fructose-bisphosphate aldolase class II (EC 4.1.2.13)	active	fig|665957.9.peg.4437	Fructose-bisphosphate aldolase class II (EC 4.1.2.13)	665958	Bacillus sp. 7_6_55CFAA_CT2 HM-231
ENERGY	Energy and Precursor Metabolites Generation	Central Metabolism	Glycolysis and Gluconeogenesis	Triosephosphate_isomerase_(EC_5.3.1.1)	Triosephosphate isomerase (EC 5.3.1.1)	active	fig|665957.9.peg.4663	Triosephosphate isomerase (EC 5.3.1.1)	665958	Bacillus sp. 7_6_55CFAA_CT2 HM-231
ENERGY	Energy and Precursor Metabolites Generation	Central Metabolism	Glycolysis and Gluconeogenesis	Glucose-6-phosphate_isomerase_(EC_5.3.1.9)	Glucose-6-phosphate isomerase (EC 5.3.1.9)	active	fig|665957.9.peg.4879	Glucose-6-phosphate isomerase (EC 5.3.1.9)	665958	Bacillus sp. 7_6_55CFAA_CT2 HM-231
ENERGY	Energy and Precursor Metabolites Generation	Central Metabolism	Glycolysis and Gluconeogenesis	Pyruvate_kinase_(EC_2.7.1.40)	Pyruvate kinase (EC 2.7.1.40)	active	fig|665957.9.peg.281	Pyruvate kinase (EC 2.7.1.40) / Phosphohistidine swiveling domain	665958	Bacillus sp. 7_6_55CFAA_CT2 HM-231
ENERGY	Energy and Precursor Metabolites Generation	Central Metabolism	Glycolysis and Gluconeogenesis	NADP-dependent_glyceraldehyde-3-phosphate_dehydrogenase_(EC_1.2.1.13)	NADP-dependent glyceraldehyde-3-phosphate dehydrogenase (EC 1.2.1.13)	active	fig|665957.9.peg.298	NADP-dependent glyceraldehyde-3-phosphate dehydrogenase (EC 1.2.1.13)	665958	Bacillus sp. 7_6_55CFAA_CT2 HM-231
ENERGY	Energy and Precursor Metabolites Generation	Central Metabolism	Glycolysis and Gluconeogenesis	Glucokinase_(EC_2.7.1.2)	Glucokinase (EC 2.7.1.2)	active	fig|665957.9.peg.610	Glucokinase (EC 2.7.1.2)	665958	Bacillus sp. 7_6_55CFAA_CT2 HM-231
ENERGY	Energy and Precursor Metabolites Generation	Central Metabolism	Glycolysis and Gluconeogenesis	Fructose-1,6-bisphosphatase,_GlpX_type_(EC_3.1.3.11)	Fructose-1,6-bisphosphatase, GlpX type (EC 3.1.3.11)	active	fig|665957.9.peg.4439	Fructose-1,6-bisphosphatase, GlpX type (EC 3.1.3.11)	665958	Bacillus sp. 7_6_55CFAA_CT2 HM-231
ENERGY	Energy and Precursor Metabolites Generation	Central Metabolism	Glycolysis and Gluconeogenesis	Phosphoglycerate_kinase_(EC_2.7.2.3)	Phosphoglycerate kinase (EC 2.7.2.3)	active	fig|665957.9.peg.4662	Phosphoglycerate kinase (EC 2.7.2.3)	665958	Bacillus sp. 7_6_55CFAA_CT2 HM-231
ENERGY	Energy and Precursor Metabolites Generation	Central Metabolism	Glycolysis and Gluconeogenesis	2,3-bisphosphoglycerate-independent_phosphoglycerate_mutase_(EC_5.4.2.12)	2,3-bisphosphoglycerate-independent phosphoglycerate mutase (EC 5.4.2.12)	active	fig|665957.9.peg.4664	2,3-bisphosphoglycerate-independent phosphoglycerate mutase (EC 5.4.2.12)	665958	Bacillus sp. 7_6_55CFAA_CT2 HM-231
ENERGY	Energy and Precursor Metabolites Generation	Central Metabolism	Glycolysis and Gluconeogenesis	Fructose-1,6-bisphosphatase,_GlpX_type_(EC_3.1.3.11)	Fructose-1,6-bisphosphatase, GlpX type (EC 3.1.3.11)	active	fig|665957.9.peg.4806	Fructose-1,6-bisphosphatase, GlpX type (EC 3.1.3.11)	665958	Bacillus sp. 7_6_55CFAA_CT2 HM-231
CELLULAR PROCESSES	Cell Cycle, Cell Division and Death		Cell division cluster	16S_rRNA_(cytosine(1402)-N(4))-methyltransferase_(EC_2.1.1.199)	16S rRNA (cytosine(1402)-N(4))-methyltransferase (EC 2.1.1.199)	likely	fig|665957.9.peg.966	16S rRNA (cytosine(1402)-N(4))-methyltransferase (EC 2.1.1.199)	665958	Bacillus sp. 7_6_55CFAA_CT2 HM-231
CELLULAR PROCESSES	Cell Cycle, Cell Division and Death		Cell division cluster	Cell_division_protein_FtsI_[Peptidoglycan_synthetase]_(EC_2.4.1.129)	Cell division protein FtsI [Peptidoglycan synthetase] (EC 2.4.1.129)	likely	fig|665957.9.peg.968	Cell division protein FtsI [Peptidoglycan synthetase] (EC 2.4.1.129)	665958	Bacillus sp. 7_6_55CFAA_CT2 HM-231
CELLULAR PROCESSES	Cell Cycle, Cell Division and Death		Cell division cluster	Cell_division_protein_FtsQ	Cell division protein FtsQ	likely	fig|665957.9.peg.977	Cell division protein FtsQ	665958	Bacillus sp. 7_6_55CFAA_CT2 HM-231
CELLULAR PROCESSES	Cell Cycle, Cell Division and Death		Cell division cluster	Cell_division_protein_FtsA	Cell division protein FtsA	likely	fig|665957.9.peg.978	Cell division protein FtsA	665958	Bacillus sp. 7_6_55CFAA_CT2 HM-231
CELLULAR PROCESSES	Cell Cycle, Cell Division and Death		Cell division cluster	Cell_division_protein_FtsZ	Cell division protein FtsZ	likely	fig|665957.9.peg.979	Cell division protein FtsZ	665958	Bacillus sp. 7_6_55CFAA_CT2 HM-231
CELLULAR PROCESSES	Cell Cycle, Cell Division and Death		Cell division cluster	FIG00003370:_Multicopper_polyphenol_oxidase	FIG00003370: Multicopper polyphenol oxidase	likely	fig|665957.9.peg.985	FIG00003370: Multicopper polyphenol oxidase	665958	Bacillus sp. 7_6_55CFAA_CT2 HM-231
CELLULAR PROCESSES	Cell Cycle, Cell Division and Death		Cell division cluster	SepF,_FtsZ-interacting_protein_related_to_cell_division	SepF, FtsZ-interacting protein related to cell division	likely	fig|665957.9.peg.987	SepF, FtsZ-interacting protein related to cell division	665958	Bacillus sp. 7_6_55CFAA_CT2 HM-231
CELLULAR PROCESSES	Cell Cycle, Cell Division and Death		Cell division cluster	Cell_division_integral_membrane_protein,_YggT_and_half-length_relatives	Cell division integral membrane protein, YggT and half-length relatives	likely	fig|665957.9.peg.988	Cell division integral membrane protein, YggT and half-length relatives	665958	Bacillus sp. 7_6_55CFAA_CT2 HM-231
CELLULAR PROCESSES	Cell Cycle, Cell Division and Death		Cell division cluster	UDP-N-acetylmuramoyl-tripeptide--D-alanyl-D-alanine_ligase_(EC_6.3.2.10)	UDP-N-acetylmuramoyl-tripeptide--D-alanyl-D-alanine ligase (EC 6.3.2.10)	likely	fig|665957.9.peg.5581	UDP-N-acetylmuramoyl-tripeptide--D-alanyl-D-alanine ligase (EC 6.3.2.10)	665958	Bacillus sp. 7_6_55CFAA_CT2 HM-231
CELLULAR PROCESSES	Cell Cycle, Cell Division and Death		Cell division cluster	UDP-N-acetylmuramate--L-alanine_ligase_(EC_6.3.2.8)	UDP-N-acetylmuramate--L-alanine ligase (EC 6.3.2.8)	likely	fig|665957.9.peg.186	UDP-N-acetylmuramate--L-alanine ligase (EC 6.3.2.8)	665958	Bacillus sp. 7_6_55CFAA_CT2 HM-231
CELLULAR PROCESSES	Cell Cycle, Cell Division and Death		Cell division cluster	Cell_division_protein_FtsL	Cell division protein FtsL	likely	fig|665957.9.peg.967	Cell division protein FtsL	665958	Bacillus sp. 7_6_55CFAA_CT2 HM-231
CELLULAR PROCESSES	Cell Cycle, Cell Division and Death		Cell division cluster	Cell_division_protein_FtsI_[Peptidoglycan_synthetase]_(EC_2.4.1.129)	Cell division protein FtsI [Peptidoglycan synthetase] (EC 2.4.1.129)	likely	fig|665957.9.peg.969	Cell division protein FtsI [Peptidoglycan synthetase] (EC 2.4.1.129) @ Sporulation peptidoglycan synthetase SpoVD	665958	Bacillus sp. 7_6_55CFAA_CT2 HM-231
CELLULAR PROCESSES	Cell Cycle, Cell Division and Death		Cell division cluster	Cell_division_initiation_protein_DivIVA	Cell division initiation protein DivIVA	likely	fig|665957.9.peg.990	Cell division initiation protein DivIVA	665958	Bacillus sp. 7_6_55CFAA_CT2 HM-231
CELLULAR PROCESSES	Cell Cycle, Cell Division and Death		Cell division cluster	UDP-N-acetylglucosamine--N-acetylmuramyl-(pentapeptide)_pyrophosphoryl-undecaprenol_N-acetylglucosamine_transferase_(EC_2.4.1.227)	UDP-N-acetylglucosamine--N-acetylmuramyl-(pentapeptide) pyrophosphoryl-undecaprenol N-acetylglucosamine transferase (EC 2.4.1.227)	likely	fig|665957.9.peg.620	UDP-N-acetylglucosamine--N-acetylmuramyl-(pentapeptide) pyrophosphoryl-undecaprenol N-acetylglucosamine transferase (EC 2.4.1.227)	665958	Bacillus sp. 7_6_55CFAA_CT2 HM-231
CELLULAR PROCESSES	Cell Cycle, Cell Division and Death		Cell division cluster	UDP-N-acetylmuramoyl-dipeptide--2,6-diaminopimelate_ligase_(EC_6.3.2.13)	UDP-N-acetylmuramoyl-dipeptide--2,6-diaminopimelate ligase (EC 6.3.2.13)	likely	fig|665957.9.peg.970	UDP-N-acetylmuramoyl-dipeptide--2,6-diaminopimelate ligase (EC 6.3.2.13)	665958	Bacillus sp. 7_6_55CFAA_CT2 HM-231
CELLULAR PROCESSES	Cell Cycle, Cell Division and Death		Cell division cluster	Phospho-N-acetylmuramoyl-pentapeptide-transferase_(EC_2.7.8.13)	Phospho-N-acetylmuramoyl-pentapeptide-transferase (EC 2.7.8.13)	likely	fig|665957.9.peg.971	Phospho-N-acetylmuramoyl-pentapeptide-transferase (EC 2.7.8.13)	665958	Bacillus sp. 7_6_55CFAA_CT2 HM-231
CELLULAR PROCESSES	Cell Cycle, Cell Division and Death		Cell division cluster	UDP-N-acetylmuramoyl-L-alanine--D-glutamate_ligase_(EC_6.3.2.9)	UDP-N-acetylmuramoyl-L-alanine--D-glutamate ligase (EC 6.3.2.9)	likely	fig|665957.9.peg.972	UDP-N-acetylmuramoyl-L-alanine--D-glutamate ligase (EC 6.3.2.9)	665958	Bacillus sp. 7_6_55CFAA_CT2 HM-231
CELLULAR PROCESSES	Cell Cycle, Cell Division and Death		Cell division cluster	Peptidoglycan_glycosyltransferase_FtsW_(EC_2.4.1.129)	Peptidoglycan glycosyltransferase FtsW (EC 2.4.1.129)	likely	fig|665957.9.peg.973	Peptidoglycan glycosyltransferase FtsW (EC 2.4.1.129) @ Stage V sporulation protein E	665958	Bacillus sp. 7_6_55CFAA_CT2 HM-231
CELLULAR PROCESSES	Cell Cycle, Cell Division and Death		Cell division cluster	UDP-N-acetylglucosamine--N-acetylmuramyl-(pentapeptide)_pyrophosphoryl-undecaprenol_N-acetylglucosamine_transferase_(EC_2.4.1.227)	UDP-N-acetylglucosamine--N-acetylmuramyl-(pentapeptide) pyrophosphoryl-undecaprenol N-acetylglucosamine transferase (EC 2.4.1.227)	likely	fig|665957.9.peg.974	UDP-N-acetylglucosamine--N-acetylmuramyl-(pentapeptide) pyrophosphoryl-undecaprenol N-acetylglucosamine transferase (EC 2.4.1.227)	665958	Bacillus sp. 7_6_55CFAA_CT2 HM-231
CELLULAR PROCESSES	Cell Cycle, Cell Division and Death		Cell division cluster	Cell_division_protein_FtsQ	Cell division protein FtsQ	likely	fig|665957.9.peg.976	Cell division protein FtsQ	665958	Bacillus sp. 7_6_55CFAA_CT2 HM-231
CELLULAR PROCESSES	Cell Cycle, Cell Division and Death		Cell division cluster	Pyridoxal_phosphate-containing_protein_YggS	Pyridoxal phosphate-containing protein YggS	likely	fig|665957.9.peg.986	Pyridoxal phosphate-containing protein YggS	665958	Bacillus sp. 7_6_55CFAA_CT2 HM-231
CELLULAR PROCESSES	Cell Cycle, Cell Division and Death		Cell division cluster	UDP-N-acetylglucosamine--N-acetylmuramyl-(pentapeptide)_pyrophosphoryl-undecaprenol_N-acetylglucosamine_transferase_(EC_2.4.1.227)	UDP-N-acetylglucosamine--N-acetylmuramyl-(pentapeptide) pyrophosphoryl-undecaprenol N-acetylglucosamine transferase (EC 2.4.1.227)	likely	fig|665957.9.peg.1140	UDP-N-acetylglucosamine--N-acetylmuramyl-(pentapeptide) pyrophosphoryl-undecaprenol N-acetylglucosamine transferase (EC 2.4.1.227)	665958	Bacillus sp. 7_6_55CFAA_CT2 HM-231
CELLULAR PROCESSES	Cell Cycle, Cell Division and Death		Cell division cluster	Cell_division_protein_FtsI_[Peptidoglycan_synthetase]_(EC_2.4.1.129)	Cell division protein FtsI [Peptidoglycan synthetase] (EC 2.4.1.129)	likely	fig|665957.9.peg.2739	Cell division protein FtsI [Peptidoglycan synthetase] (EC 2.4.1.129)	665958	Bacillus sp. 7_6_55CFAA_CT2 HM-231
REGULATION AND CELL SIGNALING	Regulation and Cell signaling		Stringent Response, (p)ppGpp metabolism	Guanosine-3',5'-bis(diphosphate)_3'-pyrophosphohydrolase_(EC_3.1.7.2)	Guanosine-3',5'-bis(diphosphate) 3'-pyrophosphohydrolase (EC 3.1.7.2)	active	fig|665957.9.peg.463	Guanosine-3',5'-bis(diphosphate) 3'-pyrophosphohydrolase (EC 3.1.7.2) / GTP pyrophosphokinase (EC 2.7.6.5), (p)ppGpp synthetase II	665958	Bacillus sp. 7_6_55CFAA_CT2 HM-231
REGULATION AND CELL SIGNALING	Regulation and Cell signaling		Stringent Response, (p)ppGpp metabolism	D-aminoacyl-tRNA_deacylase_(EC_3.1.1.96)	D-aminoacyl-tRNA deacylase (EC 3.1.1.96)	active	fig|665957.9.peg.464	D-aminoacyl-tRNA deacylase (EC 3.1.1.96)	665958	Bacillus sp. 7_6_55CFAA_CT2 HM-231
REGULATION AND CELL SIGNALING	Regulation and Cell signaling		Stringent Response, (p)ppGpp metabolism	GTP_pyrophosphokinase_(EC_2.7.6.5),_(p)ppGpp_synthetase_II	GTP pyrophosphokinase (EC 2.7.6.5), (p)ppGpp synthetase II	active	fig|665957.9.peg.463	Guanosine-3',5'-bis(diphosphate) 3'-pyrophosphohydrolase (EC 3.1.7.2) / GTP pyrophosphokinase (EC 2.7.6.5), (p)ppGpp synthetase II	665958	Bacillus sp. 7_6_55CFAA_CT2 HM-231
RNA PROCESSING	RNA Processing	RNA processing and modification	Queuosine and archaeosine	7-carboxy-7-deazaguanine_synthase_(EC_4.3.99.3)	7-carboxy-7-deazaguanine synthase (EC 4.3.99.3)	active	fig|665957.9.peg.3858	7-carboxy-7-deazaguanine synthase (EC 4.3.99.3)	665958	Bacillus sp. 7_6_55CFAA_CT2 HM-231
RNA PROCESSING	RNA Processing	RNA processing and modification	Queuosine and archaeosine	S-adenosylmethionine:tRNA_ribosyltransferase-isomerase_(EC_2.4.99.17)	S-adenosylmethionine:tRNA ribosyltransferase-isomerase (EC 2.4.99.17)	active	fig|665957.9.peg.452	S-adenosylmethionine:tRNA ribosyltransferase-isomerase (EC 2.4.99.17)	665958	Bacillus sp. 7_6_55CFAA_CT2 HM-231
RNA PROCESSING	RNA Processing	RNA processing and modification	Queuosine and archaeosine	Queuine_tRNA-ribosyltransferase_(EC_2.4.2.29)	Queuine tRNA-ribosyltransferase (EC 2.4.2.29)	active	fig|665957.9.peg.453	Queuine tRNA-ribosyltransferase (EC 2.4.2.29)	665958	Bacillus sp. 7_6_55CFAA_CT2 HM-231
RNA PROCESSING	RNA Processing	RNA processing and modification	Queuosine and archaeosine	7-cyano-7-deazaguanine_synthase_(EC_6.3.4.20)	7-cyano-7-deazaguanine synthase (EC 6.3.4.20)	active	fig|665957.9.peg.3856	7-cyano-7-deazaguanine synthase (EC 6.3.4.20)	665958	Bacillus sp. 7_6_55CFAA_CT2 HM-231
RNA PROCESSING	RNA Processing	RNA processing and modification	Queuosine and archaeosine	6-carboxy-5,6,7,8-tetrahydropterin_synthase_(EC_4.1.2.50)	6-carboxy-5,6,7,8-tetrahydropterin synthase (EC 4.1.2.50)	active	fig|665957.9.peg.3857	6-carboxy-5,6,7,8-tetrahydropterin synthase (EC 4.1.2.50)	665958	Bacillus sp. 7_6_55CFAA_CT2 HM-231
RNA PROCESSING	RNA Processing	RNA processing and modification	Queuosine and archaeosine	NADPH-dependent_7-cyano-7-deazaguanine_reductase_(EC_1.7.1.13)	NADPH-dependent 7-cyano-7-deazaguanine reductase (EC 1.7.1.13)	active	fig|665957.9.peg.3859	NADPH-dependent 7-cyano-7-deazaguanine reductase (EC 1.7.1.13)	665958	Bacillus sp. 7_6_55CFAA_CT2 HM-231
RNA PROCESSING	RNA Processing	RNA processing and modification	Queuosine and archaeosine	Epoxyqueuosine_reductase_(EC_1.17.99.6)_QueG	Epoxyqueuosine reductase (EC 1.17.99.6) QueG	active	fig|665957.9.peg.5325	Epoxyqueuosine reductase (EC 1.17.99.6) QueG	665958	Bacillus sp. 7_6_55CFAA_CT2 HM-231
METABOLISM	Amino Acids and Derivatives	Lysine, threonine, methionine, and cysteine	Cysteine synthesis	Sulfite_reductase_[NADPH]_flavoprotein_alpha-component_(EC_1.8.1.2)	Sulfite reductase [NADPH] flavoprotein alpha-component (EC 1.8.1.2)	active	fig|665957.9.peg.118	Sulfite reductase [NADPH] flavoprotein alpha-component (EC 1.8.1.2)	665958	Bacillus sp. 7_6_55CFAA_CT2 HM-231
METABOLISM	Amino Acids and Derivatives	Lysine, threonine, methionine, and cysteine	Cysteine synthesis	Cystathionine_beta-synthase_(EC_4.2.1.22)	Cystathionine beta-synthase (EC 4.2.1.22)	active	fig|665957.9.peg.499	Cystathionine beta-synthase (EC 4.2.1.22)	665958	Bacillus sp. 7_6_55CFAA_CT2 HM-231
METABOLISM	Amino Acids and Derivatives	Lysine, threonine, methionine, and cysteine	Cysteine synthesis	Sulfate_permease	Sulfate permease	active	fig|665957.9.peg.3385	Sulfate permease	665958	Bacillus sp. 7_6_55CFAA_CT2 HM-231
METABOLISM	Amino Acids and Derivatives	Lysine, threonine, methionine, and cysteine	Cysteine synthesis	Adenylylsulfate_kinase_(EC_2.7.1.25)	Adenylylsulfate kinase (EC 2.7.1.25)	active	fig|665957.9.peg.3940	Adenylylsulfate kinase (EC 2.7.1.25)	665958	Bacillus sp. 7_6_55CFAA_CT2 HM-231
METABOLISM	Amino Acids and Derivatives	Lysine, threonine, methionine, and cysteine	Cysteine synthesis	Sulfate_permease	Sulfate permease	active	fig|665957.9.peg.4914	Sulfate permease	665958	Bacillus sp. 7_6_55CFAA_CT2 HM-231
METABOLISM	Amino Acids and Derivatives	Lysine, threonine, methionine, and cysteine	Cysteine synthesis	Sulfate_permease	Sulfate permease	active	fig|665957.9.peg.5437	Sulfate permease	665958	Bacillus sp. 7_6_55CFAA_CT2 HM-231
METABOLISM	Amino Acids and Derivatives	Lysine, threonine, methionine, and cysteine	Cysteine synthesis	Cysteine_synthase_(EC_2.5.1.47)	Cysteine synthase (EC 2.5.1.47)	active	fig|665957.9.peg.5908	Cysteine synthase (EC 2.5.1.47)	665958	Bacillus sp. 7_6_55CFAA_CT2 HM-231
METABOLISM	Amino Acids and Derivatives	Lysine, threonine, methionine, and cysteine	Cysteine synthesis	Cystathionine_gamma-lyase_(EC_4.4.1.1)	Cystathionine gamma-lyase (EC 4.4.1.1)	active	fig|665957.9.peg.500	Cystathionine gamma-lyase (EC 4.4.1.1) @ Homocysteine desulfhydrase (EC 4.4.1.2)	665958	Bacillus sp. 7_6_55CFAA_CT2 HM-231
METABOLISM	Amino Acids and Derivatives	Lysine, threonine, methionine, and cysteine	Cysteine synthesis	Phosphoadenylyl-sulfate_reductase_[thioredoxin]_(EC_1.8.4.8)	Phosphoadenylyl-sulfate reductase [thioredoxin] (EC 1.8.4.8)	active	fig|665957.9.peg.3938	Phosphoadenylyl-sulfate reductase [thioredoxin] (EC 1.8.4.8)	665958	Bacillus sp. 7_6_55CFAA_CT2 HM-231
METABOLISM	Amino Acids and Derivatives	Lysine, threonine, methionine, and cysteine	Cysteine synthesis	Cysteine_synthase_(EC_2.5.1.47)	Cysteine synthase (EC 2.5.1.47)	active	fig|665957.9.peg.1898	Cysteine synthase (EC 2.5.1.47)	665958	Bacillus sp. 7_6_55CFAA_CT2 HM-231
METABOLISM	Amino Acids and Derivatives	Lysine, threonine, methionine, and cysteine	Cysteine synthesis	Sulfate_adenylyltransferase_(EC_2.7.7.4)	Sulfate adenylyltransferase (EC 2.7.7.4)	active	fig|665957.9.peg.3939	Sulfate adenylyltransferase (EC 2.7.7.4)	665958	Bacillus sp. 7_6_55CFAA_CT2 HM-231
METABOLISM	Amino Acids and Derivatives	Lysine, threonine, methionine, and cysteine	Cysteine synthesis	Serine_acetyltransferase_(EC_2.3.1.30)	Serine acetyltransferase (EC 2.3.1.30)	active	fig|665957.9.peg.5803	Serine acetyltransferase (EC 2.3.1.30)	665958	Bacillus sp. 7_6_55CFAA_CT2 HM-231
MEMBRANE TRANSPORT	Membrane Transport	Cation transporters	Trk and Ktr potassium uptake systems	KtrCD_potassium_uptake_system,_peripheral_membrane_component_KtrC	KtrCD potassium uptake system, peripheral membrane component KtrC	active	fig|665957.9.peg.905	KtrCD potassium uptake system, peripheral membrane component KtrC	665958	Bacillus sp. 7_6_55CFAA_CT2 HM-231
MEMBRANE TRANSPORT	Membrane Transport	Cation transporters	Trk and Ktr potassium uptake systems	KtrCD_potassium_uptake_system,_integral_membrane_component_KtrD	KtrCD potassium uptake system, integral membrane component KtrD	active	fig|665957.9.peg.3833	KtrCD potassium uptake system, integral membrane component KtrD	665958	Bacillus sp. 7_6_55CFAA_CT2 HM-231
MEMBRANE TRANSPORT	Membrane Transport	Cation transporters	Trk and Ktr potassium uptake systems	KtrAB_potassium_uptake_system,_integral_membrane_component_KtrB	KtrAB potassium uptake system, integral membrane component KtrB	active	fig|665957.9.peg.3824	KtrAB potassium uptake system, integral membrane component KtrB	665958	Bacillus sp. 7_6_55CFAA_CT2 HM-231
MEMBRANE TRANSPORT	Membrane Transport	Cation transporters	Trk and Ktr potassium uptake systems	KtrAB_potassium_uptake_system,_integral_membrane_component_KtrB	KtrAB potassium uptake system, integral membrane component KtrB	active	fig|665957.9.peg.3906	KtrAB potassium uptake system, integral membrane component KtrB	665958	Bacillus sp. 7_6_55CFAA_CT2 HM-231
DNA PROCESSING	DNA Processing	DNA repair	DNA repair, bacterial RecBCD pathway	RecD-like_DNA_helicase_YrrC	RecD-like DNA helicase YrrC	active	fig|665957.9.peg.476	RecD-like DNA helicase YrrC	665958	Bacillus sp. 7_6_55CFAA_CT2 HM-231
DNA PROCESSING	DNA Processing	DNA repair	DNA repair, bacterial RecBCD pathway	ATP-dependent_helicase/nuclease_AddAB,_subunit_A	ATP-dependent helicase/nuclease AddAB, subunit A	active	fig|665957.9.peg.3660	ATP-dependent helicase/nuclease AddAB, subunit A	665958	Bacillus sp. 7_6_55CFAA_CT2 HM-231
DNA PROCESSING	DNA Processing	DNA repair	DNA repair, bacterial RecBCD pathway	ATP-dependent_helicase/nuclease_AddAB,_subunit_B	ATP-dependent helicase/nuclease AddAB, subunit B	active	fig|665957.9.peg.3659	ATP-dependent helicase/nuclease AddAB, subunit B	665958	Bacillus sp. 7_6_55CFAA_CT2 HM-231
RNA PROCESSING	RNA Processing	RNA processing and modification	5-methylaminomethyl-2-thiouridine	tRNA-specific_2-thiouridylase_MnmA_(EC_2.8.1.13)	tRNA-specific 2-thiouridylase MnmA (EC 2.8.1.13)	likely	fig|665957.9.peg.474	tRNA-specific 2-thiouridylase MnmA (EC 2.8.1.13)	665958	Bacillus sp. 7_6_55CFAA_CT2 HM-231
RNA PROCESSING	RNA Processing	RNA processing and modification	5-methylaminomethyl-2-thiouridine	tRNA-5-carboxymethylaminomethyl-2-thiouridine(34)_synthesis_protein_MnmE	tRNA-5-carboxymethylaminomethyl-2-thiouridine(34) synthesis protein MnmE	likely	fig|665957.9.peg.4287	tRNA-5-carboxymethylaminomethyl-2-thiouridine(34) synthesis protein MnmE	665958	Bacillus sp. 7_6_55CFAA_CT2 HM-231
RNA PROCESSING	RNA Processing	RNA processing and modification	5-methylaminomethyl-2-thiouridine	tRNA-5-carboxymethylaminomethyl-2-thiouridine(34)_synthesis_protein_MnmG	tRNA-5-carboxymethylaminomethyl-2-thiouridine(34) synthesis protein MnmG	likely	fig|665957.9.peg.4288	tRNA-5-carboxymethylaminomethyl-2-thiouridine(34) synthesis protein MnmG	665958	Bacillus sp. 7_6_55CFAA_CT2 HM-231
PROTEIN PROCESSING	Protein Fate (folding, modification, targeting, degradation)	Protein degradation	Protein degradation	Aminopeptidase_YpdF_(MP-,_MA-,_MS-,_AP-,_NP-_specific)	Aminopeptidase YpdF (MP-, MA-, MS-, AP-, NP- specific)	active	fig|665957.9.peg.678	Aminopeptidase YpdF (MP-, MA-, MS-, AP-, NP- specific)	665958	Bacillus sp. 7_6_55CFAA_CT2 HM-231
PROTEIN PROCESSING	Protein Fate (folding, modification, targeting, degradation)	Protein degradation	Protein degradation	Aminopeptidase_YpdF_(MP-,_MA-,_MS-,_AP-,_NP-_specific)	Aminopeptidase YpdF (MP-, MA-, MS-, AP-, NP- specific)	active	fig|665957.9.peg.1010	Aminopeptidase YpdF (MP-, MA-, MS-, AP-, NP- specific)	665958	Bacillus sp. 7_6_55CFAA_CT2 HM-231
PROTEIN PROCESSING	Protein Fate (folding, modification, targeting, degradation)	Protein degradation	Protein degradation	Deblocking_aminopeptidase_(EC_3.4.11.-)	Deblocking aminopeptidase (EC 3.4.11.-)	active	fig|665957.9.peg.176	Glutamyl aminopeptidase (EC 3.4.11.7); Deblocking aminopeptidase	665958	Bacillus sp. 7_6_55CFAA_CT2 HM-231
PROTEIN PROCESSING	Protein Fate (folding, modification, targeting, degradation)	Protein degradation	Protein degradation	Deblocking_aminopeptidase_(EC_3.4.11.-)	Deblocking aminopeptidase (EC 3.4.11.-)	active	fig|665957.9.peg.3394	Deblocking aminopeptidase (EC 3.4.11.-)	665958	Bacillus sp. 7_6_55CFAA_CT2 HM-231
ENERGY	Energy and Precursor Metabolites Generation	Central Metabolism	Anaerobic module of TCA	Isocitrate_dehydrogenase_[NADP]_(EC_1.1.1.42)	Isocitrate dehydrogenase [NADP] (EC 1.1.1.42)	active	fig|665957.9.peg.287	Isocitrate dehydrogenase [NADP] (EC 1.1.1.42)	665958	Bacillus sp. 7_6_55CFAA_CT2 HM-231
ENERGY	Energy and Precursor Metabolites Generation	Central Metabolism	Anaerobic module of TCA	Aconitate_hydratase_(EC_4.2.1.3)	Aconitate hydratase (EC 4.2.1.3)	active	fig|665957.9.peg.1276	Aconitate hydratase (EC 4.2.1.3) @ 2-methylisocitrate dehydratase (EC 4.2.1.99)	665958	Bacillus sp. 7_6_55CFAA_CT2 HM-231
ENERGY	Energy and Precursor Metabolites Generation	Central Metabolism	Anaerobic module of TCA	Citrate_synthase_(si)_(EC_2.3.3.1)	Citrate synthase (si) (EC 2.3.3.1)	active	fig|665957.9.peg.286	Citrate synthase (si) (EC 2.3.3.1)	665958	Bacillus sp. 7_6_55CFAA_CT2 HM-231
RNA PROCESSING	RNA Processing	RNA processing and modification	tRNA nucleotidyltransferase	CCA_tRNA_nucleotidyltransferase_(EC_2.7.7.72)	CCA tRNA nucleotidyltransferase (EC 2.7.7.72)	active	fig|665957.9.peg.4058	CCA tRNA nucleotidyltransferase (EC 2.7.7.72)	665958	Bacillus sp. 7_6_55CFAA_CT2 HM-231
DNA PROCESSING	DNA Processing	DNA repair	RecA and RecX	RecA_protein	RecA protein	active	fig|665957.9.peg.1106	RecA protein	665958	Bacillus sp. 7_6_55CFAA_CT2 HM-231
DNA PROCESSING	DNA Processing	DNA repair	RecA and RecX	Regulatory_protein_RecX	Regulatory protein RecX	active	fig|665957.9.peg.5296	Regulatory protein RecX	665958	Bacillus sp. 7_6_55CFAA_CT2 HM-231
DNA PROCESSING	DNA Processing	DNA repair	RecA and RecX	RecA_protein	RecA protein	active	fig|665957.9.peg.1107	RecA protein	665958	Bacillus sp. 7_6_55CFAA_CT2 HM-231
REGULATION AND CELL SIGNALING	Regulation and Cell signaling		HPr catabolite repression system	Phosphotransferase_system,_phosphocarrier_protein_HPr	Phosphotransferase system, phosphocarrier protein HPr	active	fig|665957.9.peg.831	Phosphotransferase system, phosphocarrier protein HPr	665958	Bacillus sp. 7_6_55CFAA_CT2 HM-231
REGULATION AND CELL SIGNALING	Regulation and Cell signaling		HPr catabolite repression system	Catabolite_control_protein_A	Catabolite control protein A	active	fig|665957.9.peg.195	Catabolite control protein A	665958	Bacillus sp. 7_6_55CFAA_CT2 HM-231
REGULATION AND CELL SIGNALING	Regulation and Cell signaling		HPr catabolite repression system	HPr_kinase/phosphorylase	HPr kinase/phosphorylase	active	fig|665957.9.peg.4632	HPr kinase/phosphorylase	665958	Bacillus sp. 7_6_55CFAA_CT2 HM-231
REGULATION AND CELL SIGNALING	Regulation and Cell signaling		HPr catabolite repression system	Catabolite_repression_HPr-like_protein_Crh	Catabolite repression HPr-like protein Crh	active	fig|665957.9.peg.4643	Catabolite repression HPr-like protein Crh	665958	Bacillus sp. 7_6_55CFAA_CT2 HM-231
RNA PROCESSING	RNA Processing	RNA processing and modification	tRNA thiolation	tRNA_4-thiouridine_synthase_(EC_2.8.1.4)	tRNA 4-thiouridine synthase (EC 2.8.1.4)	active	fig|665957.9.peg.230	tRNA 4-thiouridine synthase (EC 2.8.1.4)	665958	Bacillus sp. 7_6_55CFAA_CT2 HM-231
RNA PROCESSING	RNA Processing	RNA processing and modification	tRNA thiolation	Cysteine_desulfurase_(EC_2.8.1.7),_associated_with_tRNA_4-thiouridine_synthase	Cysteine desulfurase (EC 2.8.1.7), associated with tRNA 4-thiouridine synthase	active	fig|665957.9.peg.229	Cysteine desulfurase (EC 2.8.1.7), associated with tRNA 4-thiouridine synthase	665958	Bacillus sp. 7_6_55CFAA_CT2 HM-231
METABOLISM	Nucleosides and Nucleotides	Purines	IMP and Xanthine conversion to XMP and GMP module	Xanthine_phosphoribosyltransferase_(EC_2.4.2.22)	Xanthine phosphoribosyltransferase (EC 2.4.2.22)	active	fig|665957.9.peg.4090	Xanthine phosphoribosyltransferase (EC 2.4.2.22)	665958	Bacillus sp. 7_6_55CFAA_CT2 HM-231
METABOLISM	Nucleosides and Nucleotides	Purines	IMP and Xanthine conversion to XMP and GMP module	Xanthine_permease	Xanthine permease	active	fig|665957.9.peg.4377	Xanthine permease	665958	Bacillus sp. 7_6_55CFAA_CT2 HM-231
METABOLISM	Nucleosides and Nucleotides	Purines	IMP and Xanthine conversion to XMP and GMP module	GMP_synthase_[glutamine-hydrolyzing],_ATP_pyrophosphatase_subunit_(EC_6.3.5.2)	GMP synthase [glutamine-hydrolyzing], ATP pyrophosphatase subunit (EC 6.3.5.2)	active	fig|665957.9.peg.5928	GMP synthase [glutamine-hydrolyzing], amidotransferase subunit (EC 6.3.5.2) / GMP synthase [glutamine-hydrolyzing], ATP pyrophosphatase subunit (EC 6.3.5.2)	665958	Bacillus sp. 7_6_55CFAA_CT2 HM-231
METABOLISM	Nucleosides and Nucleotides	Purines	IMP and Xanthine conversion to XMP and GMP module	Inosine-5'-monophosphate_dehydrogenase_(EC_1.1.1.205)	Inosine-5'-monophosphate dehydrogenase (EC 1.1.1.205)	active	fig|665957.9.peg.5948	Inosine-5'-monophosphate dehydrogenase (EC 1.1.1.205) / CBS domain	665958	Bacillus sp. 7_6_55CFAA_CT2 HM-231
METABOLISM	Nucleosides and Nucleotides	Purines	IMP and Xanthine conversion to XMP and GMP module	Xanthine_permease	Xanthine permease	active	fig|665957.9.peg.384	Xanthine permease	665958	Bacillus sp. 7_6_55CFAA_CT2 HM-231
METABOLISM	Nucleosides and Nucleotides	Purines	IMP and Xanthine conversion to XMP and GMP module	Xanthine_permease	Xanthine permease	active	fig|665957.9.peg.4091	Xanthine permease	665958	Bacillus sp. 7_6_55CFAA_CT2 HM-231
METABOLISM	Nucleosides and Nucleotides	Purines	IMP and Xanthine conversion to XMP and GMP module	GMP_synthase_[glutamine-hydrolyzing],_amidotransferase_subunit_(EC_6.3.5.2)	GMP synthase [glutamine-hydrolyzing], amidotransferase subunit (EC 6.3.5.2)	active	fig|665957.9.peg.5928	GMP synthase [glutamine-hydrolyzing], amidotransferase subunit (EC 6.3.5.2) / GMP synthase [glutamine-hydrolyzing], ATP pyrophosphatase subunit (EC 6.3.5.2)	665958	Bacillus sp. 7_6_55CFAA_CT2 HM-231
METABOLISM	Nucleosides and Nucleotides	Purines	IMP and Xanthine conversion to XMP and GMP module	CBS_domain	CBS domain	active	fig|665957.9.peg.5948	Inosine-5'-monophosphate dehydrogenase (EC 1.1.1.205) / CBS domain	665958	Bacillus sp. 7_6_55CFAA_CT2 HM-231
DNA PROCESSING	DNA Processing	DNA recombination	Replication-associated recombination protein RarA	Replication-associated_recombination_protein_RarA	Replication-associated recombination protein RarA	active	fig|665957.9.peg.470	Replication-associated recombination protein RarA	665958	Bacillus sp. 7_6_55CFAA_CT2 HM-231
DNA PROCESSING	DNA Processing	DNA recombination	Replication-associated recombination protein RarA	DNA_translocase_FtsK	DNA translocase FtsK	active	fig|665957.9.peg.1092	DNA translocase FtsK	665958	Bacillus sp. 7_6_55CFAA_CT2 HM-231
DNA PROCESSING	DNA Processing	DNA recombination	Replication-associated recombination protein RarA	DNA_translocase_FtsK	DNA translocase FtsK	active	fig|665957.9.peg.2672	DNA translocase FtsK	665958	Bacillus sp. 7_6_55CFAA_CT2 HM-231
METABOLISM	Carbohydrates	Monosaccharides	D-gluconate and ketogluconates metabolism	Gluconate_permease	Gluconate permease	active	fig|665957.9.peg.1625	Gluconate permease	665958	Bacillus sp. 7_6_55CFAA_CT2 HM-231
METABOLISM	Carbohydrates	Monosaccharides	D-gluconate and ketogluconates metabolism	Gluconate_permease	Gluconate permease	active	fig|665957.9.peg.1626	Gluconate permease	665958	Bacillus sp. 7_6_55CFAA_CT2 HM-231
METABOLISM	Carbohydrates	Monosaccharides	D-gluconate and ketogluconates metabolism	Gluconokinase_(EC_2.7.1.12)	Gluconokinase (EC 2.7.1.12)	active	fig|665957.9.peg.1627	Gluconokinase (EC 2.7.1.12)	665958	Bacillus sp. 7_6_55CFAA_CT2 HM-231
METABOLISM	Carbohydrates	Monosaccharides	D-gluconate and ketogluconates metabolism	Gluconokinase_(EC_2.7.1.12)	Gluconokinase (EC 2.7.1.12)	active	fig|665957.9.peg.2295	Gluconokinase (EC 2.7.1.12)	665958	Bacillus sp. 7_6_55CFAA_CT2 HM-231
METABOLISM	Carbohydrates	Monosaccharides	D-gluconate and ketogluconates metabolism	Gluconate_transporter_family_protein	Gluconate transporter family protein	active	fig|665957.9.peg.2296	Gluconate transporter family protein	665958	Bacillus sp. 7_6_55CFAA_CT2 HM-231
METABOLISM	Carbohydrates	Monosaccharides	D-gluconate and ketogluconates metabolism	Gluconate_permease	Gluconate permease	active	fig|665957.9.peg.30	Gluconate permease	665958	Bacillus sp. 7_6_55CFAA_CT2 HM-231
METABOLISM	Carbohydrates	Monosaccharides	D-gluconate and ketogluconates metabolism	Glucose_1-dehydrogenase_(EC_1.1.1.47)	Glucose 1-dehydrogenase (EC 1.1.1.47)	active	fig|665957.9.peg.156	Glucose 1-dehydrogenase (EC 1.1.1.47)	665958	Bacillus sp. 7_6_55CFAA_CT2 HM-231
CELL ENVELOPE	Cell Envelope, Capsule and Slime layer	S-layer	Wall polysaccharide pyruvylation	Polysaccharide_biosynthesis_protein_CsaA	Polysaccharide biosynthesis protein CsaA	active	fig|665957.9.peg.3386	Polysaccharide biosynthesis protein CsaA	665958	Bacillus sp. 7_6_55CFAA_CT2 HM-231
CELL ENVELOPE	Cell Envelope, Capsule and Slime layer	S-layer	Wall polysaccharide pyruvylation	Polysaccharide_pyruvyl_transferase_CsaB	Polysaccharide pyruvyl transferase CsaB	active	fig|665957.9.peg.3387	Polysaccharide pyruvyl transferase CsaB	665958	Bacillus sp. 7_6_55CFAA_CT2 HM-231
STRESS RESPONSE, DEFENSE, VIRULENCE	Stress Response, Defense and Virulence	Stress Response	Cluster containing Glutathione synthetase	Putative_pre-16S_rRNA_nuclease_YqgF	Putative pre-16S rRNA nuclease YqgF	likely	fig|665957.9.peg.484	Putative pre-16S rRNA nuclease YqgF	665958	Bacillus sp. 7_6_55CFAA_CT2 HM-231
STRESS RESPONSE, DEFENSE, VIRULENCE	Stress Response, Defense and Virulence	Stress Response	Cluster containing Glutathione synthetase	16S_rRNA_(uracil(1498)-N(3))-methyltransferase_(EC_2.1.1.193)	16S rRNA (uracil(1498)-N(3))-methyltransferase (EC 2.1.1.193)	likely	fig|665957.9.peg.563	16S rRNA (uracil(1498)-N(3))-methyltransferase (EC 2.1.1.193)	665958	Bacillus sp. 7_6_55CFAA_CT2 HM-231
RNA PROCESSING	RNA Processing	RNA processing and modification	ATP-dependent RNA helicases, bacterial	ATP-dependent_RNA_helicase_YfmL	ATP-dependent RNA helicase YfmL	active	fig|665957.9.peg.2173	ATP-dependent RNA helicase YfmL	665958	Bacillus sp. 7_6_55CFAA_CT2 HM-231
RNA PROCESSING	RNA Processing	RNA processing and modification	ATP-dependent RNA helicases, bacterial	ATP-dependent_RNA_helicase_BA2475	ATP-dependent RNA helicase BA2475	active	fig|665957.9.peg.2473	ATP-dependent RNA helicase BA2475	665958	Bacillus sp. 7_6_55CFAA_CT2 HM-231
RNA PROCESSING	RNA Processing	RNA processing and modification	ATP-dependent RNA helicases, bacterial	ATP-dependent_RNA_helicase_YxiN	ATP-dependent RNA helicase YxiN	active	fig|665957.9.peg.4319	ATP-dependent RNA helicase YxiN	665958	Bacillus sp. 7_6_55CFAA_CT2 HM-231
RNA PROCESSING	RNA Processing	RNA processing and modification	ATP-dependent RNA helicases, bacterial	DEAD-box_ATP-dependent_RNA_helicase_CshB_(EC_3.6.4.13)	DEAD-box ATP-dependent RNA helicase CshB (EC 3.6.4.13)	active	fig|665957.9.peg.587	DEAD-box ATP-dependent RNA helicase CshB (EC 3.6.4.13)	665958	Bacillus sp. 7_6_55CFAA_CT2 HM-231
RNA PROCESSING	RNA Processing	RNA processing and modification	ATP-dependent RNA helicases, bacterial	ATP-dependent_RNA_helicase_BA2475	ATP-dependent RNA helicase BA2475	active	fig|665957.9.peg.2474	ATP-dependent RNA helicase BA2475	665958	Bacillus sp. 7_6_55CFAA_CT2 HM-231
RNA PROCESSING	RNA Processing	RNA processing and modification	ATP-dependent RNA helicases, bacterial	DEAD-box_ATP-dependent_RNA_helicase_DeaD_(=_CshA)_(EC_3.6.4.13)	DEAD-box ATP-dependent RNA helicase DeaD (= CshA) (EC 3.6.4.13)	active	fig|665957.9.peg.5582	DEAD-box ATP-dependent RNA helicase DeaD (= CshA) (EC 3.6.4.13)	665958	Bacillus sp. 7_6_55CFAA_CT2 HM-231
PROTEIN PROCESSING	Protein Synthesis	Ribosome biogenesis	Ribosome activity modulation	Ribosome_hibernation_promoting_factor_Hpf	Ribosome hibernation promoting factor Hpf	active	fig|665957.9.peg.4598	Ribosome hibernation promoting factor Hpf	665958	Bacillus sp. 7_6_55CFAA_CT2 HM-231
PROTEIN PROCESSING	Protein Synthesis	Aminoacyl-tRNA-synthetases	tRNA aminoacylation, Pro	Prolyl-tRNA_synthetase_(EC_6.1.1.15),_archaeal/eukaryal_type	Prolyl-tRNA synthetase (EC 6.1.1.15), archaeal/eukaryal type	active	fig|665957.9.peg.5236	Prolyl-tRNA synthetase (EC 6.1.1.15), archaeal/eukaryal type	665958	Bacillus sp. 7_6_55CFAA_CT2 HM-231
PROTEIN PROCESSING	Protein Synthesis	Aminoacyl-tRNA-synthetases	tRNA aminoacylation, Pro	Prolyl-tRNA_synthetase_(EC_6.1.1.15),_bacterial_type	Prolyl-tRNA synthetase (EC 6.1.1.15), bacterial type	active	fig|665957.9.peg.1068	Prolyl-tRNA synthetase (EC 6.1.1.15), bacterial type	665958	Bacillus sp. 7_6_55CFAA_CT2 HM-231
PROTEIN PROCESSING	Protein Synthesis	Aminoacyl-tRNA-synthetases	tRNA aminoacylation, Pro	FIG042921:_similarity_to_aminoacyl-tRNA_editing_enzymes_YbaK,_ProX	FIG042921: similarity to aminoacyl-tRNA editing enzymes YbaK, ProX	active	fig|665957.9.peg.4797	FIG042921: similarity to aminoacyl-tRNA editing enzymes YbaK, ProX	665958	Bacillus sp. 7_6_55CFAA_CT2 HM-231
PROTEIN PROCESSING	Protein Synthesis	Aminoacyl-tRNA-synthetases	tRNA aminoacylation, Pro	Cys-tRNA(Pro)_deacylase_YbaK	Cys-tRNA(Pro) deacylase YbaK	active	fig|665957.9.peg.1682	Cys-tRNA(Pro) deacylase YbaK	665958	Bacillus sp. 7_6_55CFAA_CT2 HM-231
METABOLISM	Metabolite damage and its repair or mitigation		D-tyrosyl-tRNA(Tyr) deacylase	D-aminoacyl-tRNA_deacylase_(EC_3.1.1.96)	D-aminoacyl-tRNA deacylase (EC 3.1.1.96)	active	fig|665957.9.peg.464	D-aminoacyl-tRNA deacylase (EC 3.1.1.96)	665958	Bacillus sp. 7_6_55CFAA_CT2 HM-231
PROTEIN PROCESSING	Protein Synthesis	Translation	Trans-translation by stalled ribosomes	tmRNA-binding_protein_SmpB	tmRNA-binding protein SmpB	active	fig|665957.9.peg.4673	tmRNA-binding protein SmpB	665958	Bacillus sp. 7_6_55CFAA_CT2 HM-231
STRESS RESPONSE, DEFENSE, VIRULENCE	Stress Response, Defense and Virulence	Stress Response: Osmotic stress	Choline uptake and conversion to betaine clusters	Glycine_betaine_ABC_transport_system,_ATP-binding_protein_OpuAA_(EC_3.6.3.32)	Glycine betaine ABC transport system, ATP-binding protein OpuAA (EC 3.6.3.32)	active	fig|665957.9.peg.2304	Glycine betaine ABC transport system, ATP-binding protein OpuAA (EC 3.6.3.32)	665958	Bacillus sp. 7_6_55CFAA_CT2 HM-231
STRESS RESPONSE, DEFENSE, VIRULENCE	Stress Response, Defense and Virulence	Stress Response: Osmotic stress	Choline uptake and conversion to betaine clusters	Glycine_betaine_ABC_transport_system,_permease_protein_OpuAB	Glycine betaine ABC transport system, permease protein OpuAB	active	fig|665957.9.peg.2305	Glycine betaine ABC transport system, permease protein OpuAB / Glycine betaine ABC transport system, glycine betaine-binding protein OpuAC	665958	Bacillus sp. 7_6_55CFAA_CT2 HM-231
STRESS RESPONSE, DEFENSE, VIRULENCE	Stress Response, Defense and Virulence	Stress Response: Osmotic stress	Choline uptake and conversion to betaine clusters	Glycine_betaine_ABC_transport_system,_ATP-binding_protein_OpuAA_(EC_3.6.3.32)	Glycine betaine ABC transport system, ATP-binding protein OpuAA (EC 3.6.3.32)	active	fig|665957.9.peg.2873	Glycine betaine ABC transport system, ATP-binding protein OpuAA (EC 3.6.3.32)	665958	Bacillus sp. 7_6_55CFAA_CT2 HM-231
STRESS RESPONSE, DEFENSE, VIRULENCE	Stress Response, Defense and Virulence	Stress Response: Osmotic stress	Choline uptake and conversion to betaine clusters	Glycine_betaine_ABC_transport_system,_glycine_betaine-binding_protein_OpuAC	Glycine betaine ABC transport system, glycine betaine-binding protein OpuAC	active	fig|665957.9.peg.2874	Glycine betaine ABC transport system, glycine betaine-binding protein OpuAC	665958	Bacillus sp. 7_6_55CFAA_CT2 HM-231
STRESS RESPONSE, DEFENSE, VIRULENCE	Stress Response, Defense and Virulence	Stress Response: Osmotic stress	Choline uptake and conversion to betaine clusters	Betaine/carnitine/choline_transporter_(BCCT)_family	Betaine/carnitine/choline transporter (BCCT) family	active	fig|665957.9.peg.4328	Betaine/carnitine/choline transporter (BCCT) family	665958	Bacillus sp. 7_6_55CFAA_CT2 HM-231
STRESS RESPONSE, DEFENSE, VIRULENCE	Stress Response, Defense and Virulence	Stress Response: Osmotic stress	Choline uptake and conversion to betaine clusters	Glycine_betaine_transporter_OpuD	Glycine betaine transporter OpuD	active	fig|665957.9.peg.4547	Glycine betaine transporter OpuD	665958	Bacillus sp. 7_6_55CFAA_CT2 HM-231
STRESS RESPONSE, DEFENSE, VIRULENCE	Stress Response, Defense and Virulence	Stress Response: Osmotic stress	Choline uptake and conversion to betaine clusters	Glycine_betaine_transporter_OpuD	Glycine betaine transporter OpuD	active	fig|665957.9.peg.5335	Glycine betaine transporter OpuD	665958	Bacillus sp. 7_6_55CFAA_CT2 HM-231
STRESS RESPONSE, DEFENSE, VIRULENCE	Stress Response, Defense and Virulence	Stress Response: Osmotic stress	Choline uptake and conversion to betaine clusters	Glycine_betaine_ABC_transport_system,_glycine_betaine-binding_protein_OpuAC	Glycine betaine ABC transport system, glycine betaine-binding protein OpuAC	active	fig|665957.9.peg.2305	Glycine betaine ABC transport system, permease protein OpuAB / Glycine betaine ABC transport system, glycine betaine-binding protein OpuAC	665958	Bacillus sp. 7_6_55CFAA_CT2 HM-231
STRESS RESPONSE, DEFENSE, VIRULENCE	Stress Response, Defense and Virulence	Stress Response: Osmotic stress	Choline uptake and conversion to betaine clusters	Glycine_betaine_ABC_transport_system,_permease_protein_OpuAB	Glycine betaine ABC transport system, permease protein OpuAB	active	fig|665957.9.peg.2872	Glycine betaine ABC transport system, permease protein OpuAB	665958	Bacillus sp. 7_6_55CFAA_CT2 HM-231
RNA PROCESSING	RNA Processing	RNA processing and modification	Ribonuclease J family	Ribonuclease_J2_(endoribonuclease_in_RNA_processing)	Ribonuclease J2 (endoribonuclease in RNA processing)	active	fig|665957.9.peg.1089	Ribonuclease J2 (endoribonuclease in RNA processing)	665958	Bacillus sp. 7_6_55CFAA_CT2 HM-231
RNA PROCESSING	RNA Processing	RNA processing and modification	Ribonuclease J family	Ribonuclease_J1_(endonuclease_and_5'_exonuclease)	Ribonuclease J1 (endonuclease and 5' exonuclease)	active	fig|665957.9.peg.906	Ribonuclease J1 (endonuclease and 5' exonuclease)	665958	Bacillus sp. 7_6_55CFAA_CT2 HM-231
RNA PROCESSING	RNA Processing	RNA processing and modification	Ribonuclease J family	Ribonuclease_J_(endonuclease_and_5'_exonuclease)	Ribonuclease J (endonuclease and 5' exonuclease)	active	fig|665957.9.peg.4137	Ribonuclease J (endonuclease and 5' exonuclease)	665958	Bacillus sp. 7_6_55CFAA_CT2 HM-231
PROTEIN PROCESSING	Protein Fate (folding, modification, targeting, degradation)	Protein processing and modification	Peptide methionine sulfoxide reductase	Peptide-methionine_(S)-S-oxide_reductase_MsrA_(EC_1.8.4.11)	Peptide-methionine (S)-S-oxide reductase MsrA (EC 1.8.4.11)	active	fig|665957.9.peg.4335	Peptide-methionine (S)-S-oxide reductase MsrA (EC 1.8.4.11) / Peptide-methionine (R)-S-oxide reductase MsrB (EC 1.8.4.12)	665958	Bacillus sp. 7_6_55CFAA_CT2 HM-231
PROTEIN PROCESSING	Protein Fate (folding, modification, targeting, degradation)	Protein processing and modification	Peptide methionine sulfoxide reductase	Peptide-methionine_(S)-S-oxide_reductase_MsrA_(EC_1.8.4.11)	Peptide-methionine (S)-S-oxide reductase MsrA (EC 1.8.4.11)	active	fig|665957.9.peg.1910	Peptide-methionine (S)-S-oxide reductase MsrA (EC 1.8.4.11)	665958	Bacillus sp. 7_6_55CFAA_CT2 HM-231
PROTEIN PROCESSING	Protein Fate (folding, modification, targeting, degradation)	Protein processing and modification	Peptide methionine sulfoxide reductase	Peptide-methionine_(R)-S-oxide_reductase_MsrB_(EC_1.8.4.12)	Peptide-methionine (R)-S-oxide reductase MsrB (EC 1.8.4.12)	active	fig|665957.9.peg.4335	Peptide-methionine (S)-S-oxide reductase MsrA (EC 1.8.4.11) / Peptide-methionine (R)-S-oxide reductase MsrB (EC 1.8.4.12)	665958	Bacillus sp. 7_6_55CFAA_CT2 HM-231
STRESS RESPONSE, DEFENSE, VIRULENCE	Stress Response, Defense and Virulence	Stress Response: Heat/cold shock	Cold shock proteins of CSP family	Cold_shock_protein_of_CSP_family	Cold shock protein of CSP family	active	fig|665957.9.peg.1353	Cold shock protein of CSP family	665958	Bacillus sp. 7_6_55CFAA_CT2 HM-231
STRESS RESPONSE, DEFENSE, VIRULENCE	Stress Response, Defense and Virulence	Stress Response: Heat/cold shock	Cold shock proteins of CSP family	Cold_shock_protein_of_CSP_family	Cold shock protein of CSP family	active	fig|665957.9.peg.4596	Cold shock protein of CSP family	665958	Bacillus sp. 7_6_55CFAA_CT2 HM-231
STRESS RESPONSE, DEFENSE, VIRULENCE	Stress Response, Defense and Virulence	Stress Response: Heat/cold shock	Cold shock proteins of CSP family	Cold_shock_protein_of_CSP_family	Cold shock protein of CSP family	active	fig|665957.9.peg.13	Cold shock protein of CSP family	665958	Bacillus sp. 7_6_55CFAA_CT2 HM-231
STRESS RESPONSE, DEFENSE, VIRULENCE	Stress Response, Defense and Virulence	Stress Response: Heat/cold shock	Cold shock proteins of CSP family	Cold_shock_protein_of_CSP_family	Cold shock protein of CSP family	active	fig|665957.9.peg.2429	Cold shock protein of CSP family	665958	Bacillus sp. 7_6_55CFAA_CT2 HM-231
STRESS RESPONSE, DEFENSE, VIRULENCE	Stress Response, Defense and Virulence	Stress Response: Heat/cold shock	Cold shock proteins of CSP family	Cold_shock_protein_of_CSP_family	Cold shock protein of CSP family	active	fig|665957.9.peg.3652	Cold shock protein of CSP family	665958	Bacillus sp. 7_6_55CFAA_CT2 HM-231
STRESS RESPONSE, DEFENSE, VIRULENCE	Stress Response, Defense and Virulence	Stress Response: Heat/cold shock	Cold shock proteins of CSP family	Cold_shock_protein_of_CSP_family_=>_CspD_(naming_convention_as_in_B.subtlis)	Cold shock protein of CSP family => CspD (naming convention as in B.subtlis)	active	fig|665957.9.peg.4127	Cold shock protein of CSP family => CspD (naming convention as in B.subtlis)	665958	Bacillus sp. 7_6_55CFAA_CT2 HM-231
METABOLISM	Carbohydrates	Di- and oligosaccharides	Lactose utilization	beta-galactosidase_(EC_3.2.1.23)	beta-galactosidase (EC 3.2.1.23)	active	fig|665957.9.peg.5965	beta-galactosidase (EC 3.2.1.23)	665958	Bacillus sp. 7_6_55CFAA_CT2 HM-231
METABOLISM	Carbohydrates	Di- and oligosaccharides	Lactose utilization	beta-galactosidase_(EC_3.2.1.23)	beta-galactosidase (EC 3.2.1.23)	active	fig|665957.9.peg.5952	beta-galactosidase (EC 3.2.1.23)	665958	Bacillus sp. 7_6_55CFAA_CT2 HM-231
DNA PROCESSING	DNA Processing	DNA repair	DNA repair, bacterial DinG and relatives	DinG_family_ATP-dependent_helicase_YpvA	DinG family ATP-dependent helicase YpvA	active	fig|665957.9.peg.4086	DinG family ATP-dependent helicase YpvA	665958	Bacillus sp. 7_6_55CFAA_CT2 HM-231
DNA PROCESSING	DNA Processing	DNA repair	DNA repair, bacterial DinG and relatives	DinG_family_ATP-dependent_helicase_YoaA	DinG family ATP-dependent helicase YoaA	active	fig|665957.9.peg.4064	DinG family ATP-dependent helicase YoaA	665958	Bacillus sp. 7_6_55CFAA_CT2 HM-231
DNA PROCESSING	DNA Processing	DNA repair	DNA repair, bacterial DinG and relatives	DinG_family_ATP-dependent_helicase_YoaA	DinG family ATP-dependent helicase YoaA	active	fig|665957.9.peg.4065	DinG family ATP-dependent helicase YoaA	665958	Bacillus sp. 7_6_55CFAA_CT2 HM-231
DNA PROCESSING	DNA Processing	DNA repair	DNA repair, bacterial RecFOR pathway	RecA_protein	RecA protein	active	fig|665957.9.peg.1106	RecA protein	665958	Bacillus sp. 7_6_55CFAA_CT2 HM-231
DNA PROCESSING	DNA Processing	DNA repair	DNA repair, bacterial RecFOR pathway	Single-stranded_DNA-binding_protein	Single-stranded DNA-binding protein	active	fig|665957.9.peg.2228	Single-stranded DNA-binding protein	665958	Bacillus sp. 7_6_55CFAA_CT2 HM-231
DNA PROCESSING	DNA Processing	DNA repair	DNA repair, bacterial RecFOR pathway	DNA_recombination_and_repair_protein_RecF	DNA recombination and repair protein RecF	active	fig|665957.9.peg.4279	DNA recombination and repair protein RecF	665958	Bacillus sp. 7_6_55CFAA_CT2 HM-231
DNA PROCESSING	DNA Processing	DNA repair	DNA repair, bacterial RecFOR pathway	Single-stranded_DNA-binding_protein	Single-stranded DNA-binding protein	active	fig|665957.9.peg.4298	Single-stranded DNA-binding protein	665958	Bacillus sp. 7_6_55CFAA_CT2 HM-231
DNA PROCESSING	DNA Processing	DNA repair	DNA repair, bacterial RecFOR pathway	Nucleoid-associated_protein_YaaK	Nucleoid-associated protein YaaK	active	fig|665957.9.peg.5937	Nucleoid-associated protein YaaK	665958	Bacillus sp. 7_6_55CFAA_CT2 HM-231
DNA PROCESSING	DNA Processing	DNA repair	DNA repair, bacterial RecFOR pathway	Single-stranded-DNA-specific_exonuclease_RecJ	Single-stranded-DNA-specific exonuclease RecJ	active	fig|665957.9.peg.461	Single-stranded-DNA-specific exonuclease RecJ	665958	Bacillus sp. 7_6_55CFAA_CT2 HM-231
DNA PROCESSING	DNA Processing	DNA repair	DNA repair, bacterial RecFOR pathway	DNA_recombination_and_repair_protein_RecO	DNA recombination and repair protein RecO	active	fig|665957.9.peg.576	DNA recombination and repair protein RecO	665958	Bacillus sp. 7_6_55CFAA_CT2 HM-231
DNA PROCESSING	DNA Processing	DNA repair	DNA repair, bacterial RecFOR pathway	RecA_protein	RecA protein	active	fig|665957.9.peg.1107	RecA protein	665958	Bacillus sp. 7_6_55CFAA_CT2 HM-231
DNA PROCESSING	DNA Processing	DNA repair	DNA repair, bacterial RecFOR pathway	ATP-dependent_DNA_helicase_RecQ	ATP-dependent DNA helicase RecQ	active	fig|665957.9.peg.2902	ATP-dependent DNA helicase RecQ	665958	Bacillus sp. 7_6_55CFAA_CT2 HM-231
DNA PROCESSING	DNA Processing	DNA repair	DNA repair, bacterial RecFOR pathway	Single-stranded_DNA-binding_protein	Single-stranded DNA-binding protein	active	fig|665957.9.peg.1388	Single-stranded DNA-binding protein	665958	Bacillus sp. 7_6_55CFAA_CT2 HM-231
DNA PROCESSING	DNA Processing	DNA repair	DNA repair, bacterial RecFOR pathway	ATP-dependent_DNA_helicase_RecQ	ATP-dependent DNA helicase RecQ	active	fig|665957.9.peg.2901	ATP-dependent DNA helicase RecQ	665958	Bacillus sp. 7_6_55CFAA_CT2 HM-231
DNA PROCESSING	DNA Processing	DNA repair	DNA repair, bacterial RecFOR pathway	Recombination_protein_RecR	Recombination protein RecR	active	fig|665957.9.peg.5936	Recombination protein RecR	665958	Bacillus sp. 7_6_55CFAA_CT2 HM-231
PROTEIN PROCESSING	Protein Synthesis	Ribosome biogenesis	Ribosomal proteins, single-copy	LSU_ribosomal_protein_L20p	LSU ribosomal protein L20p	active	fig|665957.9.peg.309	LSU ribosomal protein L20p	665958	Bacillus sp. 7_6_55CFAA_CT2 HM-231
PROTEIN PROCESSING	Protein Synthesis	Ribosome biogenesis	Ribosomal proteins, single-copy	SSU_ribosomal_protein_S20p	SSU ribosomal protein S20p	active	fig|665957.9.peg.552	SSU ribosomal protein S20p	665958	Bacillus sp. 7_6_55CFAA_CT2 HM-231
PROTEIN PROCESSING	Protein Synthesis	Ribosome biogenesis	Ribosomal proteins, single-copy	SSU_ribosomal_protein_S16p	SSU ribosomal protein S16p	active	fig|665957.9.peg.1043	SSU ribosomal protein S16p	665958	Bacillus sp. 7_6_55CFAA_CT2 HM-231
PROTEIN PROCESSING	Protein Synthesis	Ribosome biogenesis	Ribosomal proteins, single-copy	LSU_ribosomal_protein_L11p_(L12e)	LSU ribosomal protein L11p (L12e)	active	fig|665957.9.peg.5811	LSU ribosomal protein L11p (L12e)	665958	Bacillus sp. 7_6_55CFAA_CT2 HM-231
PROTEIN PROCESSING	Protein Synthesis	Ribosome biogenesis	Ribosomal proteins, single-copy	LSU_ribosomal_protein_L10p_(P0)	LSU ribosomal protein L10p (P0)	active	fig|665957.9.peg.5813	LSU ribosomal protein L10p (P0)	665958	Bacillus sp. 7_6_55CFAA_CT2 HM-231
PROTEIN PROCESSING	Protein Synthesis	Ribosome biogenesis	Ribosomal proteins, single-copy	SSU_ribosomal_protein_S12p_(S23e)	SSU ribosomal protein S12p (S23e)	active	fig|665957.9.peg.5819	SSU ribosomal protein S12p (S23e)	665958	Bacillus sp. 7_6_55CFAA_CT2 HM-231
PROTEIN PROCESSING	Protein Synthesis	Ribosome biogenesis	Ribosomal proteins, single-copy	SSU_ribosomal_protein_S10p_(S20e)	SSU ribosomal protein S10p (S20e)	active	fig|665957.9.peg.5823	SSU ribosomal protein S10p (S20e)	665958	Bacillus sp. 7_6_55CFAA_CT2 HM-231
PROTEIN PROCESSING	Protein Synthesis	Ribosome biogenesis	Ribosomal proteins, single-copy	LSU_ribosomal_protein_L4p_(L1e)	LSU ribosomal protein L4p (L1e)	active	fig|665957.9.peg.5825	LSU ribosomal protein L4p (L1e)	665958	Bacillus sp. 7_6_55CFAA_CT2 HM-231
PROTEIN PROCESSING	Protein Synthesis	Ribosome biogenesis	Ribosomal proteins, single-copy	SSU_ribosomal_protein_S19p_(S15e)	SSU ribosomal protein S19p (S15e)	active	fig|665957.9.peg.5828	SSU ribosomal protein S19p (S15e)	665958	Bacillus sp. 7_6_55CFAA_CT2 HM-231
PROTEIN PROCESSING	Protein Synthesis	Ribosome biogenesis	Ribosomal proteins, single-copy	SSU_ribosomal_protein_S3p_(S3e)	SSU ribosomal protein S3p (S3e)	active	fig|665957.9.peg.5830	SSU ribosomal protein S3p (S3e)	665958	Bacillus sp. 7_6_55CFAA_CT2 HM-231
PROTEIN PROCESSING	Protein Synthesis	Ribosome biogenesis	Ribosomal proteins, single-copy	LSU_ribosomal_protein_L14p_(L23e)	LSU ribosomal protein L14p (L23e)	active	fig|665957.9.peg.5834	LSU ribosomal protein L14p (L23e)	665958	Bacillus sp. 7_6_55CFAA_CT2 HM-231
PROTEIN PROCESSING	Protein Synthesis	Ribosome biogenesis	Ribosomal proteins, single-copy	LSU_ribosomal_protein_L5p_(L11e)	LSU ribosomal protein L5p (L11e)	active	fig|665957.9.peg.5836	LSU ribosomal protein L5p (L11e)	665958	Bacillus sp. 7_6_55CFAA_CT2 HM-231
PROTEIN PROCESSING	Protein Synthesis	Ribosome biogenesis	Ribosomal proteins, single-copy	SSU_ribosomal_protein_S8p_(S15Ae)	SSU ribosomal protein S8p (S15Ae)	active	fig|665957.9.peg.5838	SSU ribosomal protein S8p (S15Ae)	665958	Bacillus sp. 7_6_55CFAA_CT2 HM-231
PROTEIN PROCESSING	Protein Synthesis	Ribosome biogenesis	Ribosomal proteins, single-copy	LSU_ribosomal_protein_L6p_(L9e)	LSU ribosomal protein L6p (L9e)	active	fig|665957.9.peg.5839	LSU ribosomal protein L6p (L9e)	665958	Bacillus sp. 7_6_55CFAA_CT2 HM-231
PROTEIN PROCESSING	Protein Synthesis	Ribosome biogenesis	Ribosomal proteins, single-copy	LSU_ribosomal_protein_L15p_(L27Ae)	LSU ribosomal protein L15p (L27Ae)	active	fig|665957.9.peg.5843	LSU ribosomal protein L15p (L27Ae)	665958	Bacillus sp. 7_6_55CFAA_CT2 HM-231
PROTEIN PROCESSING	Protein Synthesis	Ribosome biogenesis	Ribosomal proteins, single-copy	SSU_ribosomal_protein_S11p_(S14e)	SSU ribosomal protein S11p (S14e)	active	fig|665957.9.peg.5850	SSU ribosomal protein S11p (S14e)	665958	Bacillus sp. 7_6_55CFAA_CT2 HM-231
PROTEIN PROCESSING	Protein Synthesis	Ribosome biogenesis	Ribosomal proteins, single-copy	LSU_ribosomal_protein_L17p	LSU ribosomal protein L17p	active	fig|665957.9.peg.5852	LSU ribosomal protein L17p	665958	Bacillus sp. 7_6_55CFAA_CT2 HM-231
PROTEIN PROCESSING	Protein Synthesis	Ribosome biogenesis	Ribosomal proteins, single-copy	LSU_ribosomal_protein_L21p	LSU ribosomal protein L21p	active	fig|665957.9.peg.426	LSU ribosomal protein L21p	665958	Bacillus sp. 7_6_55CFAA_CT2 HM-231
PROTEIN PROCESSING	Protein Synthesis	Ribosome biogenesis	Ribosomal proteins, single-copy	LSU_ribosomal_protein_L27p	LSU ribosomal protein L27p	active	fig|665957.9.peg.428	LSU ribosomal protein L27p	665958	Bacillus sp. 7_6_55CFAA_CT2 HM-231
PROTEIN PROCESSING	Protein Synthesis	Ribosome biogenesis	Ribosomal proteins, single-copy	LSU_ribosomal_protein_L19p	LSU ribosomal protein L19p	active	fig|665957.9.peg.1047	LSU ribosomal protein L19p	665958	Bacillus sp. 7_6_55CFAA_CT2 HM-231
PROTEIN PROCESSING	Protein Synthesis	Ribosome biogenesis	Ribosomal proteins, single-copy	SSU_ribosomal_protein_S2p_(SAe)	SSU ribosomal protein S2p (SAe)	active	fig|665957.9.peg.1060	SSU ribosomal protein S2p (SAe)	665958	Bacillus sp. 7_6_55CFAA_CT2 HM-231
PROTEIN PROCESSING	Protein Synthesis	Ribosome biogenesis	Ribosomal proteins, single-copy	SSU_ribosomal_protein_S6p	SSU ribosomal protein S6p	active	fig|665957.9.peg.4297	SSU ribosomal protein S6p	665958	Bacillus sp. 7_6_55CFAA_CT2 HM-231
PROTEIN PROCESSING	Protein Synthesis	Ribosome biogenesis	Ribosomal proteins, single-copy	LSU_ribosomal_protein_L7p/L12p_(P1/P2)	LSU ribosomal protein L7p/L12p (P1/P2)	active	fig|665957.9.peg.5814	LSU ribosomal protein L7p/L12p (P1/P2)	665958	Bacillus sp. 7_6_55CFAA_CT2 HM-231
PROTEIN PROCESSING	Protein Synthesis	Ribosome biogenesis	Ribosomal proteins, single-copy	LSU_ribosomal_protein_L23p_(L23Ae)	LSU ribosomal protein L23p (L23Ae)	active	fig|665957.9.peg.5826	LSU ribosomal protein L23p (L23Ae)	665958	Bacillus sp. 7_6_55CFAA_CT2 HM-231
PROTEIN PROCESSING	Protein Synthesis	Ribosome biogenesis	Ribosomal proteins, single-copy	LSU_ribosomal_protein_L22p_(L17e)	LSU ribosomal protein L22p (L17e)	active	fig|665957.9.peg.5829	LSU ribosomal protein L22p (L17e)	665958	Bacillus sp. 7_6_55CFAA_CT2 HM-231
PROTEIN PROCESSING	Protein Synthesis	Ribosome biogenesis	Ribosomal proteins, single-copy	LSU_ribosomal_protein_L16p_(L10e)	LSU ribosomal protein L16p (L10e)	active	fig|665957.9.peg.5831	LSU ribosomal protein L16p (L10e)	665958	Bacillus sp. 7_6_55CFAA_CT2 HM-231
PROTEIN PROCESSING	Protein Synthesis	Ribosome biogenesis	Ribosomal proteins, single-copy	LSU_ribosomal_protein_L24p_(L26e)	LSU ribosomal protein L24p (L26e)	active	fig|665957.9.peg.5835	LSU ribosomal protein L24p (L26e)	665958	Bacillus sp. 7_6_55CFAA_CT2 HM-231
PROTEIN PROCESSING	Protein Synthesis	Ribosome biogenesis	Ribosomal proteins, single-copy	LSU_ribosomal_protein_L18p_(L5e)	LSU ribosomal protein L18p (L5e)	active	fig|665957.9.peg.5840	LSU ribosomal protein L18p (L5e)	665958	Bacillus sp. 7_6_55CFAA_CT2 HM-231
PROTEIN PROCESSING	Protein Synthesis	Ribosome biogenesis	Ribosomal proteins, single-copy	SSU_ribosomal_protein_S5p_(S2e)	SSU ribosomal protein S5p (S2e)	active	fig|665957.9.peg.5841	SSU ribosomal protein S5p (S2e)	665958	Bacillus sp. 7_6_55CFAA_CT2 HM-231
PROTEIN PROCESSING	Protein Synthesis	Ribosome biogenesis	Ribosomal proteins, single-copy	SSU_ribosomal_protein_S13p_(S18e)	SSU ribosomal protein S13p (S18e)	active	fig|665957.9.peg.5849	SSU ribosomal protein S13p (S18e)	665958	Bacillus sp. 7_6_55CFAA_CT2 HM-231
PROTEIN PROCESSING	Protein Synthesis	Ribosome biogenesis	Ribosomal proteins, single-copy	LSU_ribosomal_protein_L13p_(L13Ae)	LSU ribosomal protein L13p (L13Ae)	active	fig|665957.9.peg.5857	LSU ribosomal protein L13p (L13Ae)	665958	Bacillus sp. 7_6_55CFAA_CT2 HM-231
PROTEIN PROCESSING	Protein Synthesis	Ribosome biogenesis	Ribosomal proteins, single-copy	LSU_ribosomal_protein_L35p	LSU ribosomal protein L35p	active	fig|665957.9.peg.308	LSU ribosomal protein L35p	665958	Bacillus sp. 7_6_55CFAA_CT2 HM-231
PROTEIN PROCESSING	Protein Synthesis	Ribosome biogenesis	Ribosomal proteins, single-copy	SSU_ribosomal_protein_S15p_(S13e)	SSU ribosomal protein S15p (S13e)	active	fig|665957.9.peg.1079	SSU ribosomal protein S15p (S13e)	665958	Bacillus sp. 7_6_55CFAA_CT2 HM-231
PROTEIN PROCESSING	Protein Synthesis	Ribosome biogenesis	Ribosomal proteins, single-copy	LSU_ribosomal_protein_L34p	LSU ribosomal protein L34p	active	fig|665957.9.peg.4283	LSU ribosomal protein L34p	665958	Bacillus sp. 7_6_55CFAA_CT2 HM-231
PROTEIN PROCESSING	Protein Synthesis	Ribosome biogenesis	Ribosomal proteins, single-copy	LSU_ribosomal_protein_L9p	LSU ribosomal protein L9p	active	fig|665957.9.peg.4303	LSU ribosomal protein L9p	665958	Bacillus sp. 7_6_55CFAA_CT2 HM-231
PROTEIN PROCESSING	Protein Synthesis	Ribosome biogenesis	Ribosomal proteins, single-copy	LSU_ribosomal_protein_L1p_(L10Ae)	LSU ribosomal protein L1p (L10Ae)	active	fig|665957.9.peg.5812	LSU ribosomal protein L1p (L10Ae)	665958	Bacillus sp. 7_6_55CFAA_CT2 HM-231
PROTEIN PROCESSING	Protein Synthesis	Ribosome biogenesis	Ribosomal proteins, single-copy	SSU_ribosomal_protein_S7p_(S5e)	SSU ribosomal protein S7p (S5e)	active	fig|665957.9.peg.5820	SSU ribosomal protein S7p (S5e)	665958	Bacillus sp. 7_6_55CFAA_CT2 HM-231
PROTEIN PROCESSING	Protein Synthesis	Ribosome biogenesis	Ribosomal proteins, single-copy	LSU_ribosomal_protein_L3p_(L3e)	LSU ribosomal protein L3p (L3e)	active	fig|665957.9.peg.5824	LSU ribosomal protein L3p (L3e)	665958	Bacillus sp. 7_6_55CFAA_CT2 HM-231
PROTEIN PROCESSING	Protein Synthesis	Ribosome biogenesis	Ribosomal proteins, single-copy	LSU_ribosomal_protein_L2p_(L8e)	LSU ribosomal protein L2p (L8e)	active	fig|665957.9.peg.5827	LSU ribosomal protein L2p (L8e)	665958	Bacillus sp. 7_6_55CFAA_CT2 HM-231
PROTEIN PROCESSING	Protein Synthesis	Ribosome biogenesis	Ribosomal proteins, single-copy	LSU_ribosomal_protein_L29p_(L35e)	LSU ribosomal protein L29p (L35e)	active	fig|665957.9.peg.5832	LSU ribosomal protein L29p (L35e)	665958	Bacillus sp. 7_6_55CFAA_CT2 HM-231
PROTEIN PROCESSING	Protein Synthesis	Ribosome biogenesis	Ribosomal proteins, single-copy	SSU_ribosomal_protein_S17p_(S11e)	SSU ribosomal protein S17p (S11e)	active	fig|665957.9.peg.5833	SSU ribosomal protein S17p (S11e)	665958	Bacillus sp. 7_6_55CFAA_CT2 HM-231
PROTEIN PROCESSING	Protein Synthesis	Ribosome biogenesis	Ribosomal proteins, single-copy	SSU_ribosomal_protein_S9p_(S16e)	SSU ribosomal protein S9p (S16e)	active	fig|665957.9.peg.5858	SSU ribosomal protein S9p (S16e)	665958	Bacillus sp. 7_6_55CFAA_CT2 HM-231
ENERGY	Respiration	ATP synthases	F0F1-type ATP synthase	ATP_synthase_F0_sector_subunit_a_(EC_3.6.3.14)	ATP synthase F0 sector subunit a (EC 3.6.3.14)	active	fig|665957.9.peg.4466	ATP synthase F0 sector subunit a (EC 3.6.3.14)	665958	Bacillus sp. 7_6_55CFAA_CT2 HM-231
ENERGY	Respiration	ATP synthases	F0F1-type ATP synthase	ATP_synthase_alpha_chain_(EC_3.6.3.14)	ATP synthase alpha chain (EC 3.6.3.14)	active	fig|665957.9.peg.4470	ATP synthase alpha chain (EC 3.6.3.14)	665958	Bacillus sp. 7_6_55CFAA_CT2 HM-231
ENERGY	Respiration	ATP synthases	F0F1-type ATP synthase	ATP_synthase_beta_chain_(EC_3.6.3.14)	ATP synthase beta chain (EC 3.6.3.14)	active	fig|665957.9.peg.4473	ATP synthase beta chain (EC 3.6.3.14)	665958	Bacillus sp. 7_6_55CFAA_CT2 HM-231
ENERGY	Respiration	ATP synthases	F0F1-type ATP synthase	ATP_synthase_protein_I	ATP synthase protein I	active	fig|665957.9.peg.105	ATP synthase protein I	665958	Bacillus sp. 7_6_55CFAA_CT2 HM-231
ENERGY	Respiration	ATP synthases	F0F1-type ATP synthase	ATP_synthase_protein_I	ATP synthase protein I	active	fig|665957.9.peg.3492	ATP synthase protein I	665958	Bacillus sp. 7_6_55CFAA_CT2 HM-231
ENERGY	Respiration	ATP synthases	F0F1-type ATP synthase	ATP_synthase_protein_I	ATP synthase protein I	active	fig|665957.9.peg.4464	ATP synthase protein I	665958	Bacillus sp. 7_6_55CFAA_CT2 HM-231
ENERGY	Respiration	ATP synthases	F0F1-type ATP synthase	ATP_synthase_delta_chain_(EC_3.6.3.14)	ATP synthase delta chain (EC 3.6.3.14)	active	fig|665957.9.peg.4469	ATP synthase delta chain (EC 3.6.3.14)	665958	Bacillus sp. 7_6_55CFAA_CT2 HM-231
ENERGY	Respiration	ATP synthases	F0F1-type ATP synthase	ATP_synthase_gamma_chain_(EC_3.6.3.14)	ATP synthase gamma chain (EC 3.6.3.14)	active	fig|665957.9.peg.4472	ATP synthase gamma chain (EC 3.6.3.14)	665958	Bacillus sp. 7_6_55CFAA_CT2 HM-231
ENERGY	Respiration	ATP synthases	F0F1-type ATP synthase	ATP_synthase_protein_I	ATP synthase protein I	active	fig|665957.9.peg.1643	ATP synthase protein I	665958	Bacillus sp. 7_6_55CFAA_CT2 HM-231
ENERGY	Respiration	ATP synthases	F0F1-type ATP synthase	ATP_synthase_protein_I	ATP synthase protein I	active	fig|665957.9.peg.4465	ATP synthase protein I	665958	Bacillus sp. 7_6_55CFAA_CT2 HM-231
ENERGY	Respiration	ATP synthases	F0F1-type ATP synthase	ATP_synthase_F0_sector_subunit_c_(EC_3.6.3.14)	ATP synthase F0 sector subunit c (EC 3.6.3.14)	active	fig|665957.9.peg.4467	ATP synthase F0 sector subunit c (EC 3.6.3.14)	665958	Bacillus sp. 7_6_55CFAA_CT2 HM-231
ENERGY	Respiration	ATP synthases	F0F1-type ATP synthase	ATP_synthase_F0_sector_subunit_b_(EC_3.6.3.14)	ATP synthase F0 sector subunit b (EC 3.6.3.14)	active	fig|665957.9.peg.4468	ATP synthase F0 sector subunit b (EC 3.6.3.14)	665958	Bacillus sp. 7_6_55CFAA_CT2 HM-231
ENERGY	Respiration	ATP synthases	F0F1-type ATP synthase	ATP_synthase_epsilon_chain_(EC_3.6.3.14)	ATP synthase epsilon chain (EC 3.6.3.14)	active	fig|665957.9.peg.4474	ATP synthase epsilon chain (EC 3.6.3.14)	665958	Bacillus sp. 7_6_55CFAA_CT2 HM-231
STRESS RESPONSE, DEFENSE, VIRULENCE	Stress Response, Defense and Virulence	Stress Response	Glutathione: Redox cycle	Glutathione_peroxidase_(EC_1.11.1.9)	Glutathione peroxidase (EC 1.11.1.9)	active	fig|665957.9.peg.2184	Glutathione peroxidase (EC 1.11.1.9) @ Thioredoxin peroxidase (EC 1.11.1.15)	665958	Bacillus sp. 7_6_55CFAA_CT2 HM-231
PROTEIN PROCESSING	Protein Synthesis	Ribosome biogenesis	Ribosome LSU, bacterial	LSU_ribosomal_protein_L20p	LSU ribosomal protein L20p	active	fig|665957.9.peg.309	LSU ribosomal protein L20p	665958	Bacillus sp. 7_6_55CFAA_CT2 HM-231
PROTEIN PROCESSING	Protein Synthesis	Ribosome biogenesis	Ribosome LSU, bacterial	LSU_ribosomal_protein_L33p	LSU ribosomal protein L33p	active	fig|665957.9.peg.531	LSU ribosomal protein L33p @ LSU ribosomal protein L33p, zinc-dependent	665958	Bacillus sp. 7_6_55CFAA_CT2 HM-231
PROTEIN PROCESSING	Protein Synthesis	Ribosome biogenesis	Ribosome LSU, bacterial	LSU_ribosomal_protein_L33p	LSU ribosomal protein L33p	active	fig|665957.9.peg.607	LSU ribosomal protein L33p @ LSU ribosomal protein L33p, zinc-dependent	665958	Bacillus sp. 7_6_55CFAA_CT2 HM-231
PROTEIN PROCESSING	Protein Synthesis	Ribosome biogenesis	Ribosome LSU, bacterial	LSU_ribosomal_protein_L19p	LSU ribosomal protein L19p	active	fig|665957.9.peg.1047	LSU ribosomal protein L19p	665958	Bacillus sp. 7_6_55CFAA_CT2 HM-231
PROTEIN PROCESSING	Protein Synthesis	Ribosome biogenesis	Ribosome LSU, bacterial	LSU_ribosomal_protein_L9p	LSU ribosomal protein L9p	active	fig|665957.9.peg.4303	LSU ribosomal protein L9p	665958	Bacillus sp. 7_6_55CFAA_CT2 HM-231
PROTEIN PROCESSING	Protein Synthesis	Ribosome biogenesis	Ribosome LSU, bacterial	LSU_ribosomal_protein_L31p	LSU ribosomal protein L31p	active	fig|665957.9.peg.4444	LSU ribosomal protein L31p @ LSU ribosomal protein L31p, zinc-independent	665958	Bacillus sp. 7_6_55CFAA_CT2 HM-231
PROTEIN PROCESSING	Protein Synthesis	Ribosome biogenesis	Ribosome LSU, bacterial	LSU_ribosomal_protein_L1p_(L10Ae)	LSU ribosomal protein L1p (L10Ae)	active	fig|665957.9.peg.5812	LSU ribosomal protein L1p (L10Ae)	665958	Bacillus sp. 7_6_55CFAA_CT2 HM-231
PROTEIN PROCESSING	Protein Synthesis	Ribosome biogenesis	Ribosome LSU, bacterial	LSU_ribosomal_protein_L10p_(P0)	LSU ribosomal protein L10p (P0)	active	fig|665957.9.peg.5813	LSU ribosomal protein L10p (P0)	665958	Bacillus sp. 7_6_55CFAA_CT2 HM-231
PROTEIN PROCESSING	Protein Synthesis	Ribosome biogenesis	Ribosome LSU, bacterial	LSU_ribosomal_protein_L29p_(L35e)	LSU ribosomal protein L29p (L35e)	active	fig|665957.9.peg.5832	LSU ribosomal protein L29p (L35e)	665958	Bacillus sp. 7_6_55CFAA_CT2 HM-231
PROTEIN PROCESSING	Protein Synthesis	Ribosome biogenesis	Ribosome LSU, bacterial	LSU_ribosomal_protein_L24p_(L26e)	LSU ribosomal protein L24p (L26e)	active	fig|665957.9.peg.5835	LSU ribosomal protein L24p (L26e)	665958	Bacillus sp. 7_6_55CFAA_CT2 HM-231
PROTEIN PROCESSING	Protein Synthesis	Ribosome biogenesis	Ribosome LSU, bacterial	LSU_ribosomal_protein_L6p_(L9e)	LSU ribosomal protein L6p (L9e)	active	fig|665957.9.peg.5839	LSU ribosomal protein L6p (L9e)	665958	Bacillus sp. 7_6_55CFAA_CT2 HM-231
PROTEIN PROCESSING	Protein Synthesis	Ribosome biogenesis	Ribosome LSU, bacterial	LSU_ribosomal_protein_L30p_(L7e)	LSU ribosomal protein L30p (L7e)	active	fig|665957.9.peg.5842	LSU ribosomal protein L30p (L7e)	665958	Bacillus sp. 7_6_55CFAA_CT2 HM-231
PROTEIN PROCESSING	Protein Synthesis	Ribosome biogenesis	Ribosome LSU, bacterial	LSU_ribosomal_protein_L36p	LSU ribosomal protein L36p	active	fig|665957.9.peg.5848	LSU ribosomal protein L36p @ LSU ribosomal protein L36p, zinc-dependent	665958	Bacillus sp. 7_6_55CFAA_CT2 HM-231
PROTEIN PROCESSING	Protein Synthesis	Ribosome biogenesis	Ribosome LSU, bacterial	LSU_ribosomal_protein_L17p	LSU ribosomal protein L17p	active	fig|665957.9.peg.5852	LSU ribosomal protein L17p	665958	Bacillus sp. 7_6_55CFAA_CT2 HM-231
PROTEIN PROCESSING	Protein Synthesis	Ribosome biogenesis	Ribosome LSU, bacterial	LSU_ribosomal_protein_L35p	LSU ribosomal protein L35p	active	fig|665957.9.peg.308	LSU ribosomal protein L35p	665958	Bacillus sp. 7_6_55CFAA_CT2 HM-231
PROTEIN PROCESSING	Protein Synthesis	Ribosome biogenesis	Ribosome LSU, bacterial	LSU_ribosomal_protein_L21p	LSU ribosomal protein L21p	active	fig|665957.9.peg.426	LSU ribosomal protein L21p	665958	Bacillus sp. 7_6_55CFAA_CT2 HM-231
PROTEIN PROCESSING	Protein Synthesis	Ribosome biogenesis	Ribosome LSU, bacterial	LSU_ribosomal_protein_L32p	LSU ribosomal protein L32p	active	fig|665957.9.peg.961	LSU ribosomal protein L32p @ LSU ribosomal protein L32p, zinc-dependent	665958	Bacillus sp. 7_6_55CFAA_CT2 HM-231
PROTEIN PROCESSING	Protein Synthesis	Ribosome biogenesis	Ribosome LSU, bacterial	LSU_ribosomal_protein_L34p	LSU ribosomal protein L34p	active	fig|665957.9.peg.4283	LSU ribosomal protein L34p	665958	Bacillus sp. 7_6_55CFAA_CT2 HM-231
PROTEIN PROCESSING	Protein Synthesis	Ribosome biogenesis	Ribosome LSU, bacterial	Firmicutes_ribosomal_L7Ae_family_protein	Firmicutes ribosomal L7Ae family protein	active	fig|665957.9.peg.5818	Firmicutes ribosomal L7Ae family protein	665958	Bacillus sp. 7_6_55CFAA_CT2 HM-231
PROTEIN PROCESSING	Protein Synthesis	Ribosome biogenesis	Ribosome LSU, bacterial	LSU_ribosomal_protein_L3p_(L3e)	LSU ribosomal protein L3p (L3e)	active	fig|665957.9.peg.5824	LSU ribosomal protein L3p (L3e)	665958	Bacillus sp. 7_6_55CFAA_CT2 HM-231
PROTEIN PROCESSING	Protein Synthesis	Ribosome biogenesis	Ribosome LSU, bacterial	LSU_ribosomal_protein_L23p_(L23Ae)	LSU ribosomal protein L23p (L23Ae)	active	fig|665957.9.peg.5826	LSU ribosomal protein L23p (L23Ae)	665958	Bacillus sp. 7_6_55CFAA_CT2 HM-231
PROTEIN PROCESSING	Protein Synthesis	Ribosome biogenesis	Ribosome LSU, bacterial	LSU_ribosomal_protein_L2p_(L8e)	LSU ribosomal protein L2p (L8e)	active	fig|665957.9.peg.5827	LSU ribosomal protein L2p (L8e)	665958	Bacillus sp. 7_6_55CFAA_CT2 HM-231
PROTEIN PROCESSING	Protein Synthesis	Ribosome biogenesis	Ribosome LSU, bacterial	LSU_ribosomal_protein_L16p_(L10e)	LSU ribosomal protein L16p (L10e)	active	fig|665957.9.peg.5831	LSU ribosomal protein L16p (L10e)	665958	Bacillus sp. 7_6_55CFAA_CT2 HM-231
PROTEIN PROCESSING	Protein Synthesis	Ribosome biogenesis	Ribosome LSU, bacterial	LSU_ribosomal_protein_L5p_(L11e)	LSU ribosomal protein L5p (L11e)	active	fig|665957.9.peg.5836	LSU ribosomal protein L5p (L11e)	665958	Bacillus sp. 7_6_55CFAA_CT2 HM-231
PROTEIN PROCESSING	Protein Synthesis	Ribosome biogenesis	Ribosome LSU, bacterial	LSU_ribosomal_protein_L18p_(L5e)	LSU ribosomal protein L18p (L5e)	active	fig|665957.9.peg.5840	LSU ribosomal protein L18p (L5e)	665958	Bacillus sp. 7_6_55CFAA_CT2 HM-231
PROTEIN PROCESSING	Protein Synthesis	Ribosome biogenesis	Ribosome LSU, bacterial	LSU_ribosomal_protein_L15p_(L27Ae)	LSU ribosomal protein L15p (L27Ae)	active	fig|665957.9.peg.5843	LSU ribosomal protein L15p (L27Ae)	665958	Bacillus sp. 7_6_55CFAA_CT2 HM-231
PROTEIN PROCESSING	Protein Synthesis	Ribosome biogenesis	Ribosome LSU, bacterial	LSU_ribosomal_protein_L27p	LSU ribosomal protein L27p	active	fig|665957.9.peg.428	LSU ribosomal protein L27p	665958	Bacillus sp. 7_6_55CFAA_CT2 HM-231
PROTEIN PROCESSING	Protein Synthesis	Ribosome biogenesis	Ribosome LSU, bacterial	LSU_ribosomal_protein_L28p	LSU ribosomal protein L28p	active	fig|665957.9.peg.1029	LSU ribosomal protein L28p @ LSU ribosomal protein L28p, zinc-independent	665958	Bacillus sp. 7_6_55CFAA_CT2 HM-231
PROTEIN PROCESSING	Protein Synthesis	Ribosome biogenesis	Ribosome LSU, bacterial	LSU_ribosomal_protein_L11p_(L12e)	LSU ribosomal protein L11p (L12e)	active	fig|665957.9.peg.5811	LSU ribosomal protein L11p (L12e)	665958	Bacillus sp. 7_6_55CFAA_CT2 HM-231
PROTEIN PROCESSING	Protein Synthesis	Ribosome biogenesis	Ribosome LSU, bacterial	LSU_ribosomal_protein_L7p/L12p_(P1/P2)	LSU ribosomal protein L7p/L12p (P1/P2)	active	fig|665957.9.peg.5814	LSU ribosomal protein L7p/L12p (P1/P2)	665958	Bacillus sp. 7_6_55CFAA_CT2 HM-231
PROTEIN PROCESSING	Protein Synthesis	Ribosome biogenesis	Ribosome LSU, bacterial	LSU_ribosomal_protein_L4p_(L1e)	LSU ribosomal protein L4p (L1e)	active	fig|665957.9.peg.5825	LSU ribosomal protein L4p (L1e)	665958	Bacillus sp. 7_6_55CFAA_CT2 HM-231
PROTEIN PROCESSING	Protein Synthesis	Ribosome biogenesis	Ribosome LSU, bacterial	LSU_ribosomal_protein_L22p_(L17e)	LSU ribosomal protein L22p (L17e)	active	fig|665957.9.peg.5829	LSU ribosomal protein L22p (L17e)	665958	Bacillus sp. 7_6_55CFAA_CT2 HM-231
PROTEIN PROCESSING	Protein Synthesis	Ribosome biogenesis	Ribosome LSU, bacterial	LSU_ribosomal_protein_L14p_(L23e)	LSU ribosomal protein L14p (L23e)	active	fig|665957.9.peg.5834	LSU ribosomal protein L14p (L23e)	665958	Bacillus sp. 7_6_55CFAA_CT2 HM-231
PROTEIN PROCESSING	Protein Synthesis	Ribosome biogenesis	Ribosome LSU, bacterial	LSU_ribosomal_protein_L13p_(L13Ae)	LSU ribosomal protein L13p (L13Ae)	active	fig|665957.9.peg.5857	LSU ribosomal protein L13p (L13Ae)	665958	Bacillus sp. 7_6_55CFAA_CT2 HM-231
METABOLISM	Fatty Acids, Lipids, and Isoprenoids	Phospholipids	Glycerolipid and Glycerophospholipid Metabolism in Bacteria	Diacylglycerol_kinase_(EC_2.7.1.107)	Diacylglycerol kinase (EC 2.7.1.107)	likely	fig|665957.9.peg.572	Diacylglycerol kinase (EC 2.7.1.107)	665958	Bacillus sp. 7_6_55CFAA_CT2 HM-231
METABOLISM	Fatty Acids, Lipids, and Isoprenoids	Phospholipids	Glycerolipid and Glycerophospholipid Metabolism in Bacteria	Phosphate:acyl-ACP_acyltransferase_PlsX_(EC_2.3.1.n2)	Phosphate:acyl-ACP acyltransferase PlsX (EC 2.3.1.n2)	likely	fig|665957.9.peg.1034	Phosphate:acyl-ACP acyltransferase PlsX (EC 2.3.1.n2)	665958	Bacillus sp. 7_6_55CFAA_CT2 HM-231
METABOLISM	Fatty Acids, Lipids, and Isoprenoids	Phospholipids	Glycerolipid and Glycerophospholipid Metabolism in Bacteria	Phosphatidate_cytidylyltransferase_(EC_2.7.7.41)	Phosphatidate cytidylyltransferase (EC 2.7.7.41)	likely	fig|665957.9.peg.1065	Phosphatidate cytidylyltransferase (EC 2.7.7.41)	665958	Bacillus sp. 7_6_55CFAA_CT2 HM-231
METABOLISM	Fatty Acids, Lipids, and Isoprenoids	Phospholipids	Glycerolipid and Glycerophospholipid Metabolism in Bacteria	CDP-diacylglycerol--glycerol-3-phosphate_3-phosphatidyltransferase_(EC_2.7.8.5)	CDP-diacylglycerol--glycerol-3-phosphate 3-phosphatidyltransferase (EC 2.7.8.5)	likely	fig|665957.9.peg.1104	CDP-diacylglycerol--glycerol-3-phosphate 3-phosphatidyltransferase (EC 2.7.8.5)	665958	Bacillus sp. 7_6_55CFAA_CT2 HM-231
METABOLISM	Fatty Acids, Lipids, and Isoprenoids	Phospholipids	Glycerolipid and Glycerophospholipid Metabolism in Bacteria	Acyl-CoA:1-acyl-sn-glycerol-3-phosphate_acyltransferase_(EC_2.3.1.51)	Acyl-CoA:1-acyl-sn-glycerol-3-phosphate acyltransferase (EC 2.3.1.51)	likely	fig|665957.9.peg.2267	Acyl-CoA:1-acyl-sn-glycerol-3-phosphate acyltransferase (EC 2.3.1.51)	665958	Bacillus sp. 7_6_55CFAA_CT2 HM-231
METABOLISM	Fatty Acids, Lipids, and Isoprenoids	Phospholipids	Glycerolipid and Glycerophospholipid Metabolism in Bacteria	Alcohol_dehydrogenase_(EC_1.1.1.1)	Alcohol dehydrogenase (EC 1.1.1.1)	likely	fig|665957.9.peg.4955	Acetaldehyde dehydrogenase (EC 1.2.1.10) / Alcohol dehydrogenase (EC 1.1.1.1)	665958	Bacillus sp. 7_6_55CFAA_CT2 HM-231
METABOLISM	Fatty Acids, Lipids, and Isoprenoids	Phospholipids	Glycerolipid and Glycerophospholipid Metabolism in Bacteria	Phosphatidylserine_decarboxylase_(EC_4.1.1.65)	Phosphatidylserine decarboxylase (EC 4.1.1.65)	likely	fig|665957.9.peg.535	Phosphatidylserine decarboxylase (EC 4.1.1.65)	665958	Bacillus sp. 7_6_55CFAA_CT2 HM-231
METABOLISM	Fatty Acids, Lipids, and Isoprenoids	Phospholipids	Glycerolipid and Glycerophospholipid Metabolism in Bacteria	Alcohol_dehydrogenase_(EC_1.1.1.1)	Alcohol dehydrogenase (EC 1.1.1.1)	likely	fig|665957.9.peg.2292	Alcohol dehydrogenase (EC 1.1.1.1)	665958	Bacillus sp. 7_6_55CFAA_CT2 HM-231
METABOLISM	Fatty Acids, Lipids, and Isoprenoids	Phospholipids	Glycerolipid and Glycerophospholipid Metabolism in Bacteria	Alcohol_dehydrogenase_(EC_1.1.1.1)	Alcohol dehydrogenase (EC 1.1.1.1)	likely	fig|665957.9.peg.2737	Alcohol dehydrogenase (EC 1.1.1.1)	665958	Bacillus sp. 7_6_55CFAA_CT2 HM-231
METABOLISM	Fatty Acids, Lipids, and Isoprenoids	Phospholipids	Glycerolipid and Glycerophospholipid Metabolism in Bacteria	Aldehyde_dehydrogenase_(EC_1.2.1.3)	Aldehyde dehydrogenase (EC 1.2.1.3)	likely	fig|665957.9.peg.3798	Aldehyde dehydrogenase (EC 1.2.1.3)	665958	Bacillus sp. 7_6_55CFAA_CT2 HM-231
METABOLISM	Fatty Acids, Lipids, and Isoprenoids	Phospholipids	Glycerolipid and Glycerophospholipid Metabolism in Bacteria	Glycerol-3-phosphate_dehydrogenase_[NAD(P)+]_(EC_1.1.1.94)	Glycerol-3-phosphate dehydrogenase [NAD(P)+] (EC 1.1.1.94)	likely	fig|665957.9.peg.4027	Glycerol-3-phosphate dehydrogenase [NAD(P)+] (EC 1.1.1.94)	665958	Bacillus sp. 7_6_55CFAA_CT2 HM-231
METABOLISM	Fatty Acids, Lipids, and Isoprenoids	Phospholipids	Glycerolipid and Glycerophospholipid Metabolism in Bacteria	Acyl_carrier_protein	Acyl carrier protein	likely	fig|665957.9.peg.5045	Acyl carrier protein	665958	Bacillus sp. 7_6_55CFAA_CT2 HM-231
METABOLISM	Fatty Acids, Lipids, and Isoprenoids	Phospholipids	Glycerolipid and Glycerophospholipid Metabolism in Bacteria	Alcohol_dehydrogenase_(EC_1.1.1.1)	Alcohol dehydrogenase (EC 1.1.1.1)	likely	fig|665957.9.peg.501	Acetaldehyde dehydrogenase (EC 1.2.1.10) / Alcohol dehydrogenase (EC 1.1.1.1)	665958	Bacillus sp. 7_6_55CFAA_CT2 HM-231
METABOLISM	Fatty Acids, Lipids, and Isoprenoids	Phospholipids	Glycerolipid and Glycerophospholipid Metabolism in Bacteria	Acyl_carrier_protein	Acyl carrier protein	likely	fig|665957.9.peg.1037	Acyl carrier protein	665958	Bacillus sp. 7_6_55CFAA_CT2 HM-231
METABOLISM	Fatty Acids, Lipids, and Isoprenoids	Phospholipids	Glycerolipid and Glycerophospholipid Metabolism in Bacteria	Acyl-phosphate:glycerol-3-phosphate_O-acyltransferase_PlsY_(EC_2.3.1.n3)	Acyl-phosphate:glycerol-3-phosphate O-acyltransferase PlsY (EC 2.3.1.n3)	likely	fig|665957.9.peg.1287	Acyl-phosphate:glycerol-3-phosphate O-acyltransferase PlsY (EC 2.3.1.n3)	665958	Bacillus sp. 7_6_55CFAA_CT2 HM-231
METABOLISM	Fatty Acids, Lipids, and Isoprenoids	Phospholipids	Glycerolipid and Glycerophospholipid Metabolism in Bacteria	Aldehyde_dehydrogenase_(EC_1.2.1.3)	Aldehyde dehydrogenase (EC 1.2.1.3)	likely	fig|665957.9.peg.1336	Aldehyde dehydrogenase (EC 1.2.1.3)	665958	Bacillus sp. 7_6_55CFAA_CT2 HM-231
METABOLISM	Fatty Acids, Lipids, and Isoprenoids	Phospholipids	Glycerolipid and Glycerophospholipid Metabolism in Bacteria	CDP-diacylglycerol--serine_O-phosphatidyltransferase_(EC_2.7.8.8)	CDP-diacylglycerol--serine O-phosphatidyltransferase (EC 2.7.8.8)	likely	fig|665957.9.peg.1495	CDP-diacylglycerol--serine O-phosphatidyltransferase (EC 2.7.8.8) @ Archaetidylserine synthase (EC 2.7.8.38)	665958	Bacillus sp. 7_6_55CFAA_CT2 HM-231
METABOLISM	Fatty Acids, Lipids, and Isoprenoids	Phospholipids	Glycerolipid and Glycerophospholipid Metabolism in Bacteria	CDP-diacylglycerol--serine_O-phosphatidyltransferase_(EC_2.7.8.8)	CDP-diacylglycerol--serine O-phosphatidyltransferase (EC 2.7.8.8)	likely	fig|665957.9.peg.3491	CDP-diacylglycerol--serine O-phosphatidyltransferase (EC 2.7.8.8) @ Archaetidylserine synthase (EC 2.7.8.38)	665958	Bacillus sp. 7_6_55CFAA_CT2 HM-231
METABOLISM	Fatty Acids, Lipids, and Isoprenoids	Phospholipids	Glycerolipid and Glycerophospholipid Metabolism in Bacteria	Glycerol_kinase_(EC_2.7.1.30)	Glycerol kinase (EC 2.7.1.30)	likely	fig|665957.9.peg.3560	Glycerol kinase (EC 2.7.1.30)	665958	Bacillus sp. 7_6_55CFAA_CT2 HM-231
METABOLISM	Fatty Acids, Lipids, and Isoprenoids	Phospholipids	Glycerolipid and Glycerophospholipid Metabolism in Bacteria	Aerobic_glycerol-3-phosphate_dehydrogenase_(EC_1.1.5.3)	Aerobic glycerol-3-phosphate dehydrogenase (EC 1.1.5.3)	likely	fig|665957.9.peg.3561	Aerobic glycerol-3-phosphate dehydrogenase (EC 1.1.5.3)	665958	Bacillus sp. 7_6_55CFAA_CT2 HM-231
METABOLISM	Fatty Acids, Lipids, and Isoprenoids	Phospholipids	Glycerolipid and Glycerophospholipid Metabolism in Bacteria	CDP-diacylglycerol--serine_O-phosphatidyltransferase_(EC_2.7.8.8)	CDP-diacylglycerol--serine O-phosphatidyltransferase (EC 2.7.8.8)	likely	fig|665957.9.peg.3933	CDP-diacylglycerol--serine O-phosphatidyltransferase (EC 2.7.8.8)	665958	Bacillus sp. 7_6_55CFAA_CT2 HM-231
METABOLISM	Fatty Acids, Lipids, and Isoprenoids	Phospholipids	Glycerolipid and Glycerophospholipid Metabolism in Bacteria	Alcohol_dehydrogenase_(EC_1.1.1.1)	Alcohol dehydrogenase (EC 1.1.1.1)	likely	fig|665957.9.peg.4954	Acetaldehyde dehydrogenase (EC 1.2.1.10) / Alcohol dehydrogenase (EC 1.1.1.1)	665958	Bacillus sp. 7_6_55CFAA_CT2 HM-231
STRESS RESPONSE, DEFENSE, VIRULENCE	Stress Response, Defense and Virulence	Stress Response	Universal stress protein family	Universal_stress_protein_family	Universal stress protein family	active	fig|665957.9.peg.5438	Universal stress protein family	665958	Bacillus sp. 7_6_55CFAA_CT2 HM-231
STRESS RESPONSE, DEFENSE, VIRULENCE	Stress Response, Defense and Virulence	Stress Response	Universal stress protein family	Universal_stress_protein_family	Universal stress protein family	active	fig|665957.9.peg.252	Universal stress protein family	665958	Bacillus sp. 7_6_55CFAA_CT2 HM-231
MEMBRANE TRANSPORT	Membrane Transport	Protein secretion system, Type VII	ESAT-6 protein secretion system in Mycobacteria (locus ESX-5)	10_kDa_culture_filtrate_antigen_CFP-10_(EsxB)	10 kDa culture filtrate antigen CFP-10 (EsxB)	likely	fig|665957.9.peg.1714	10 kDa culture filtrate antigen CFP-10 (EsxB)	665958	Bacillus sp. 7_6_55CFAA_CT2 HM-231
MEMBRANE TRANSPORT	Membrane Transport	Protein secretion system, Type VII	ESAT-6 protein secretion system in Mycobacteria (locus ESX-5)	6_kDa_early_secretory_antigenic_target_ESAT-6_(EsxA)	6 kDa early secretory antigenic target ESAT-6 (EsxA)	likely	fig|665957.9.peg.2148	6 kDa early secretory antigenic target ESAT-6 (EsxA)	665958	Bacillus sp. 7_6_55CFAA_CT2 HM-231
MEMBRANE TRANSPORT	Membrane Transport	Protein secretion system, Type VII	ESAT-6 protein secretion system in Mycobacteria (locus ESX-5)	6_kDa_early_secretory_antigenic_target_ESAT-6_(EsxA)	6 kDa early secretory antigenic target ESAT-6 (EsxA)	likely	fig|665957.9.peg.3435	6 kDa early secretory antigenic target ESAT-6 (EsxA)	665958	Bacillus sp. 7_6_55CFAA_CT2 HM-231
MEMBRANE TRANSPORT	Membrane Transport	Protein secretion system, Type VII	ESAT-6 protein secretion system in Mycobacteria (locus ESX-5)	6_kDa_early_secretory_antigenic_target_ESAT-6_(EsxA)	6 kDa early secretory antigenic target ESAT-6 (EsxA)	likely	fig|665957.9.peg.3402	6 kDa early secretory antigenic target ESAT-6 (EsxA)	665958	Bacillus sp. 7_6_55CFAA_CT2 HM-231
MEMBRANE TRANSPORT	Membrane Transport	Protein secretion system, Type VII	ESAT-6 proteins secretion system in Mycobacteria (locus ESX-1)	6_kDa_early_secretory_antigenic_target_ESAT-6_(EsxA)	6 kDa early secretory antigenic target ESAT-6 (EsxA)	likely	fig|665957.9.peg.3435	6 kDa early secretory antigenic target ESAT-6 (EsxA)	665958	Bacillus sp. 7_6_55CFAA_CT2 HM-231
MEMBRANE TRANSPORT	Membrane Transport	Protein secretion system, Type VII	ESAT-6 proteins secretion system in Mycobacteria (locus ESX-1)	10_kDa_culture_filtrate_antigen_CFP-10_(EsxB)	10 kDa culture filtrate antigen CFP-10 (EsxB)	likely	fig|665957.9.peg.1714	10 kDa culture filtrate antigen CFP-10 (EsxB)	665958	Bacillus sp. 7_6_55CFAA_CT2 HM-231
MEMBRANE TRANSPORT	Membrane Transport	Protein secretion system, Type VII	ESAT-6 proteins secretion system in Mycobacteria (locus ESX-1)	6_kDa_early_secretory_antigenic_target_ESAT-6_(EsxA)	6 kDa early secretory antigenic target ESAT-6 (EsxA)	likely	fig|665957.9.peg.2148	6 kDa early secretory antigenic target ESAT-6 (EsxA)	665958	Bacillus sp. 7_6_55CFAA_CT2 HM-231
MEMBRANE TRANSPORT	Membrane Transport	Protein secretion system, Type VII	ESAT-6 proteins secretion system in Mycobacteria (locus ESX-1)	6_kDa_early_secretory_antigenic_target_ESAT-6_(EsxA)	6 kDa early secretory antigenic target ESAT-6 (EsxA)	likely	fig|665957.9.peg.3402	6 kDa early secretory antigenic target ESAT-6 (EsxA)	665958	Bacillus sp. 7_6_55CFAA_CT2 HM-231
PROTEIN PROCESSING	Protein Fate (folding, modification, targeting, degradation)	Protein processing and modification	Threonine synthase cluster	Ribosomal-protein-S5p-alanine_acetyltransferase_(EC_2.3.1.128)	Ribosomal-protein-S5p-alanine acetyltransferase (EC 2.3.1.128)	likely	fig|665957.9.peg.3465	Ribosomal-protein-S5p-alanine acetyltransferase (EC 2.3.1.128)	665958	Bacillus sp. 7_6_55CFAA_CT2 HM-231
PROTEIN PROCESSING	Protein Fate (folding, modification, targeting, degradation)	Protein processing and modification	Threonine synthase cluster	Threonine_synthase_(EC_4.2.3.1)	Threonine synthase (EC 4.2.3.1)	likely	fig|665957.9.peg.2026	Threonine synthase (EC 4.2.3.1)	665958	Bacillus sp. 7_6_55CFAA_CT2 HM-231
PROTEIN PROCESSING	Protein Fate (folding, modification, targeting, degradation)	Protein processing and modification	Threonine synthase cluster	Ribosomal-protein-S5p-alanine_acetyltransferase_(EC_2.3.1.128)	Ribosomal-protein-S5p-alanine acetyltransferase (EC 2.3.1.128)	likely	fig|665957.9.peg.731	Ribosomal-protein-S5p-alanine acetyltransferase (EC 2.3.1.128)	665958	Bacillus sp. 7_6_55CFAA_CT2 HM-231
METABOLISM	Amino Acids and Derivatives	Proline and 4-hydroxyproline	A Hypothetical Protein Related to Proline Metabolism	Pyrroline-5-carboxylate_reductase_(EC_1.5.1.2)	Pyrroline-5-carboxylate reductase (EC 1.5.1.2)	active	fig|665957.9.peg.1854	Pyrroline-5-carboxylate reductase (EC 1.5.1.2)	665958	Bacillus sp. 7_6_55CFAA_CT2 HM-231
METABOLISM	Amino Acids and Derivatives	Proline and 4-hydroxyproline	A Hypothetical Protein Related to Proline Metabolism	Pyrroline-5-carboxylate_reductase_(EC_1.5.1.2)	Pyrroline-5-carboxylate reductase (EC 1.5.1.2)	active	fig|665957.9.peg.5534	Pyrroline-5-carboxylate reductase (EC 1.5.1.2)	665958	Bacillus sp. 7_6_55CFAA_CT2 HM-231
METABOLISM	Amino Acids and Derivatives	Proline and 4-hydroxyproline	A Hypothetical Protein Related to Proline Metabolism	Pyrroline-5-carboxylate_reductase_(EC_1.5.1.2)	Pyrroline-5-carboxylate reductase (EC 1.5.1.2)	active	fig|665957.9.peg.742	Pyrroline-5-carboxylate reductase (EC 1.5.1.2)	665958	Bacillus sp. 7_6_55CFAA_CT2 HM-231
METABOLISM	Amino Acids and Derivatives	Proline and 4-hydroxyproline	A Hypothetical Protein Related to Proline Metabolism	Pyridoxal_phosphate-containing_protein_YggS	Pyridoxal phosphate-containing protein YggS	active	fig|665957.9.peg.986	Pyridoxal phosphate-containing protein YggS	665958	Bacillus sp. 7_6_55CFAA_CT2 HM-231
METABOLISM	Amino Acids and Derivatives	Proline and 4-hydroxyproline	A Hypothetical Protein Related to Proline Metabolism	Cell_division_integral_membrane_protein,_YggT_and_half-length_relatives	Cell division integral membrane protein, YggT and half-length relatives	active	fig|665957.9.peg.988	Cell division integral membrane protein, YggT and half-length relatives	665958	Bacillus sp. 7_6_55CFAA_CT2 HM-231
METABOLISM	Amino Acids and Derivatives	Proline and 4-hydroxyproline	A Hypothetical Protein Related to Proline Metabolism	Pyrroline-5-carboxylate_reductase_(EC_1.5.1.2)	Pyrroline-5-carboxylate reductase (EC 1.5.1.2)	active	fig|665957.9.peg.1855	Pyrroline-5-carboxylate reductase (EC 1.5.1.2)	665958	Bacillus sp. 7_6_55CFAA_CT2 HM-231
METABOLISM	Amino Acids and Derivatives	Proline and 4-hydroxyproline	A Hypothetical Protein Related to Proline Metabolism	Pyrroline-5-carboxylate_reductase_(EC_1.5.1.2)	Pyrroline-5-carboxylate reductase (EC 1.5.1.2)	active	fig|665957.9.peg.3084	Pyrroline-5-carboxylate reductase (EC 1.5.1.2)	665958	Bacillus sp. 7_6_55CFAA_CT2 HM-231
PROTEIN PROCESSING	Protein Fate (folding, modification, targeting, degradation)	Protein targeting, sorting, translocation	Twin-arginine translocation system	Twin-arginine_translocation_protein_TatAd	Twin-arginine translocation protein TatAd	active	fig|665957.9.peg.2269	Twin-arginine translocation protein TatAd	665958	Bacillus sp. 7_6_55CFAA_CT2 HM-231
PROTEIN PROCESSING	Protein Fate (folding, modification, targeting, degradation)	Protein targeting, sorting, translocation	Twin-arginine translocation system	Twin-arginine_translocation_protein_TatCd	Twin-arginine translocation protein TatCd	active	fig|665957.9.peg.2270	Twin-arginine translocation protein TatCd	665958	Bacillus sp. 7_6_55CFAA_CT2 HM-231
MEMBRANE TRANSPORT	Membrane Transport	Protein secretion system, Type VII	ESAT-6 proteins secretion system in Firmicutes and Actinobacteria	6_kDa_early_secretory_antigenic_target_ESAT-6_(EsxA)	6 kDa early secretory antigenic target ESAT-6 (EsxA)	active	fig|665957.9.peg.2148	6 kDa early secretory antigenic target ESAT-6 (EsxA)	665958	Bacillus sp. 7_6_55CFAA_CT2 HM-231
MEMBRANE TRANSPORT	Membrane Transport	Protein secretion system, Type VII	ESAT-6 proteins secretion system in Firmicutes and Actinobacteria	Putative_secretion_system_component_EssA	Putative secretion system component EssA	active	fig|665957.9.peg.2150	Putative secretion system component EssA	665958	Bacillus sp. 7_6_55CFAA_CT2 HM-231
MEMBRANE TRANSPORT	Membrane Transport	Protein secretion system, Type VII	ESAT-6 proteins secretion system in Firmicutes and Actinobacteria	Putative_secretion_accessory_protein_EsaB/YukD	Putative secretion accessory protein EsaB/YukD	active	fig|665957.9.peg.2151	Putative secretion accessory protein EsaB/YukD	665958	Bacillus sp. 7_6_55CFAA_CT2 HM-231
MEMBRANE TRANSPORT	Membrane Transport	Protein secretion system, Type VII	ESAT-6 proteins secretion system in Firmicutes and Actinobacteria	Putative_secretion_system_component_EssB/YukC	Putative secretion system component EssB/YukC	active	fig|665957.9.peg.2152	Putative secretion system component EssB/YukC	665958	Bacillus sp. 7_6_55CFAA_CT2 HM-231
MEMBRANE TRANSPORT	Membrane Transport	Protein secretion system, Type VII	ESAT-6 proteins secretion system in Firmicutes and Actinobacteria	10_kDa_culture_filtrate_antigen_CFP-10_(EsxB)	10 kDa culture filtrate antigen CFP-10 (EsxB)	active	fig|665957.9.peg.1714	10 kDa culture filtrate antigen CFP-10 (EsxB)	665958	Bacillus sp. 7_6_55CFAA_CT2 HM-231
MEMBRANE TRANSPORT	Membrane Transport	Protein secretion system, Type VII	ESAT-6 proteins secretion system in Firmicutes and Actinobacteria	Putative_secretion_accessory_protein_EsaA/YueB	Putative secretion accessory protein EsaA/YueB	active	fig|665957.9.peg.2149	Putative secretion accessory protein EsaA/YueB @ Bacteriophage SPP1 receptor	665958	Bacillus sp. 7_6_55CFAA_CT2 HM-231
MEMBRANE TRANSPORT	Membrane Transport	Protein secretion system, Type VII	ESAT-6 proteins secretion system in Firmicutes and Actinobacteria	6_kDa_early_secretory_antigenic_target_ESAT-6_(EsxA)	6 kDa early secretory antigenic target ESAT-6 (EsxA)	active	fig|665957.9.peg.3402	6 kDa early secretory antigenic target ESAT-6 (EsxA)	665958	Bacillus sp. 7_6_55CFAA_CT2 HM-231
MEMBRANE TRANSPORT	Membrane Transport	Protein secretion system, Type VII	ESAT-6 proteins secretion system in Firmicutes and Actinobacteria	6_kDa_early_secretory_antigenic_target_ESAT-6_(EsxA)	6 kDa early secretory antigenic target ESAT-6 (EsxA)	active	fig|665957.9.peg.3435	6 kDa early secretory antigenic target ESAT-6 (EsxA)	665958	Bacillus sp. 7_6_55CFAA_CT2 HM-231
MEMBRANE TRANSPORT	Membrane Transport	Protein secretion system, Type VII	ESAT-6 proteins secretion system in Firmicutes and Actinobacteria	FtsK/SpoIIIE_family_protein,_putative_EssC/YukB_component_of_Type_VII_secretion_system	FtsK/SpoIIIE family protein, putative EssC/YukB component of Type VII secretion system	active	fig|665957.9.peg.2153	FtsK/SpoIIIE family protein, putative EssC/YukB component of Type VII secretion system	665958	Bacillus sp. 7_6_55CFAA_CT2 HM-231
STRESS RESPONSE, DEFENSE, VIRULENCE	Stress Response, Defense and Virulence	Stress Response	Protection from Reactive Oxygen Species	Catalase_KatE-intracellular_protease_(EC_1.11.1.6)	Catalase KatE-intracellular protease (EC 1.11.1.6)	active	fig|665957.9.peg.3356	Catalase KatE-intracellular protease (EC 1.11.1.6)	665958	Bacillus sp. 7_6_55CFAA_CT2 HM-231
STRESS RESPONSE, DEFENSE, VIRULENCE	Stress Response, Defense and Virulence	Stress Response	Protection from Reactive Oxygen Species	Catalase_KatE_(EC_1.11.1.6)	Catalase KatE (EC 1.11.1.6)	active	fig|665957.9.peg.3676	Catalase KatE (EC 1.11.1.6)	665958	Bacillus sp. 7_6_55CFAA_CT2 HM-231
STRESS RESPONSE, DEFENSE, VIRULENCE	Stress Response, Defense and Virulence	Stress Response	Protection from Reactive Oxygen Species	Superoxide_dismutase_[Cu-Zn]_precursor_(EC_1.15.1.1)	Superoxide dismutase [Cu-Zn] precursor (EC 1.15.1.1)	active	fig|665957.9.peg.4870	Superoxide dismutase [Cu-Zn] precursor (EC 1.15.1.1)	665958	Bacillus sp. 7_6_55CFAA_CT2 HM-231
STRESS RESPONSE, DEFENSE, VIRULENCE	Stress Response, Defense and Virulence	Stress Response	Protection from Reactive Oxygen Species	Catalase_KatE_(EC_1.11.1.6)	Catalase KatE (EC 1.11.1.6)	active	fig|665957.9.peg.3119	Catalase KatE (EC 1.11.1.6)	665958	Bacillus sp. 7_6_55CFAA_CT2 HM-231
STRESS RESPONSE, DEFENSE, VIRULENCE	Stress Response, Defense and Virulence	Stress Response	Protection from Reactive Oxygen Species	Superoxide_dismutase_[Mn]_(EC_1.15.1.1)	Superoxide dismutase [Mn] (EC 1.15.1.1)	active	fig|665957.9.peg.4326	Superoxide dismutase [Mn] (EC 1.15.1.1)	665958	Bacillus sp. 7_6_55CFAA_CT2 HM-231
STRESS RESPONSE, DEFENSE, VIRULENCE	Stress Response, Defense and Virulence	Stress Response	Protection from Reactive Oxygen Species	Superoxide_dismutase_[Mn]_(EC_1.15.1.1)	Superoxide dismutase [Mn] (EC 1.15.1.1)	active	fig|665957.9.peg.598	Superoxide dismutase [Mn] (EC 1.15.1.1)	665958	Bacillus sp. 7_6_55CFAA_CT2 HM-231
STRESS RESPONSE, DEFENSE, VIRULENCE	Stress Response, Defense and Virulence	Stress Response	Protection from Reactive Oxygen Species	Manganese_catalase_(EC_1.11.1.6)	Manganese catalase (EC 1.11.1.6)	active	fig|665957.9.peg.3215	Manganese catalase (EC 1.11.1.6)	665958	Bacillus sp. 7_6_55CFAA_CT2 HM-231
STRESS RESPONSE, DEFENSE, VIRULENCE	Stress Response, Defense and Virulence	Stress Response	Protection from Reactive Oxygen Species	Manganese_catalase_(EC_1.11.1.6)_=>_Spore_coat_protein_CotJC	Manganese catalase (EC 1.11.1.6) => Spore coat protein CotJC	active	fig|665957.9.peg.3299	Manganese catalase (EC 1.11.1.6) => Spore coat protein CotJC	665958	Bacillus sp. 7_6_55CFAA_CT2 HM-231
STRESS RESPONSE, DEFENSE, VIRULENCE	Stress Response, Defense and Virulence	Stress Response	Protection from Reactive Oxygen Species	Superoxide_dismutase_[Fe]_(EC_1.15.1.1)	Superoxide dismutase [Fe] (EC 1.15.1.1)	active	fig|665957.9.peg.3986	Superoxide dismutase [Fe] (EC 1.15.1.1) @ Exosporium SOD	665958	Bacillus sp. 7_6_55CFAA_CT2 HM-231
PROTEIN PROCESSING	Protein Fate (folding, modification, targeting, degradation)	Protein folding	Peptidyl-prolyl cis-trans isomerase	Foldase_protein_PrsA_precursor_(EC_5.2.1.8)	Foldase protein PrsA precursor (EC 5.2.1.8)	active	fig|665957.9.peg.2342	Foldase protein PrsA precursor (EC 5.2.1.8)	665958	Bacillus sp. 7_6_55CFAA_CT2 HM-231
PROTEIN PROCESSING	Protein Fate (folding, modification, targeting, degradation)	Protein folding	Peptidyl-prolyl cis-trans isomerase	Foldase_protein_PrsA_precursor_(EC_5.2.1.8)	Foldase protein PrsA precursor (EC 5.2.1.8)	active	fig|665957.9.peg.2954	Foldase protein PrsA precursor (EC 5.2.1.8)	665958	Bacillus sp. 7_6_55CFAA_CT2 HM-231
PROTEIN PROCESSING	Protein Fate (folding, modification, targeting, degradation)	Protein folding	Peptidyl-prolyl cis-trans isomerase	Foldase_protein_PrsA_precursor_(EC_5.2.1.8)	Foldase protein PrsA precursor (EC 5.2.1.8)	active	fig|665957.9.peg.3568	Foldase protein PrsA precursor (EC 5.2.1.8) @ Foldase clustered with pyrimidine conversion	665958	Bacillus sp. 7_6_55CFAA_CT2 HM-231
PROTEIN PROCESSING	Protein Fate (folding, modification, targeting, degradation)	Protein processing and modification	Ribosomal protein S5p acylation	Ribosomal-protein-S5p-alanine_acetyltransferase_(EC_2.3.1.128)	Ribosomal-protein-S5p-alanine acetyltransferase (EC 2.3.1.128)	active	fig|665957.9.peg.3465	Ribosomal-protein-S5p-alanine acetyltransferase (EC 2.3.1.128)	665958	Bacillus sp. 7_6_55CFAA_CT2 HM-231
PROTEIN PROCESSING	Protein Fate (folding, modification, targeting, degradation)	Protein processing and modification	Ribosomal protein S5p acylation	SSU_ribosomal_protein_S5p_(S2e)	SSU ribosomal protein S5p (S2e)	active	fig|665957.9.peg.5841	SSU ribosomal protein S5p (S2e)	665958	Bacillus sp. 7_6_55CFAA_CT2 HM-231
PROTEIN PROCESSING	Protein Fate (folding, modification, targeting, degradation)	Protein processing and modification	Ribosomal protein S5p acylation	Ribosomal-protein-S5p-alanine_acetyltransferase_(EC_2.3.1.128)	Ribosomal-protein-S5p-alanine acetyltransferase (EC 2.3.1.128)	active	fig|665957.9.peg.731	Ribosomal-protein-S5p-alanine acetyltransferase (EC 2.3.1.128)	665958	Bacillus sp. 7_6_55CFAA_CT2 HM-231
DNA PROCESSING	DNA Processing	DNA uptake, competence	DNA internalization-related cluster	Ribosomal_silencing_factor_RsfA	Ribosomal silencing factor RsfA	active	fig|665957.9.peg.543	Ribosomal silencing factor RsfA	665958	Bacillus sp. 7_6_55CFAA_CT2 HM-231
DNA PROCESSING	DNA Processing	DNA uptake, competence	DNA internalization-related cluster	SSU_ribosomal_protein_S20p	SSU ribosomal protein S20p	active	fig|665957.9.peg.552	SSU ribosomal protein S20p	665958	Bacillus sp. 7_6_55CFAA_CT2 HM-231
DNA PROCESSING	DNA Processing	DNA uptake, competence	DNA internalization-related cluster	Translation_elongation_factor_LepA	Translation elongation factor LepA	active	fig|665957.9.peg.555	Translation elongation factor LepA	665958	Bacillus sp. 7_6_55CFAA_CT2 HM-231
DNA PROCESSING	DNA Processing	DNA uptake, competence	DNA internalization-related cluster	DegV_family_protein	DegV family protein	active	fig|665957.9.peg.2964	DegV family protein	665958	Bacillus sp. 7_6_55CFAA_CT2 HM-231
DNA PROCESSING	DNA Processing	DNA uptake, competence	DNA internalization-related cluster	Late_competence_protein_ComEA,_DNA_receptor	Late competence protein ComEA, DNA receptor	active	fig|665957.9.peg.546	Late competence protein ComEA, DNA receptor	665958	Bacillus sp. 7_6_55CFAA_CT2 HM-231
DNA PROCESSING	DNA Processing	DNA uptake, competence	DNA internalization-related cluster	DNA_internalization-related_competence_protein_ComEC/Rec2	DNA internalization-related competence protein ComEC/Rec2	active	fig|665957.9.peg.548	DNA internalization-related competence protein ComEC/Rec2	665958	Bacillus sp. 7_6_55CFAA_CT2 HM-231
DNA PROCESSING	DNA Processing	DNA uptake, competence	DNA internalization-related cluster	DNA_polymerase_III_delta_subunit_(EC_2.7.7.7)	DNA polymerase III delta subunit (EC 2.7.7.7)	active	fig|665957.9.peg.550	DNA polymerase III delta subunit (EC 2.7.7.7)	665958	Bacillus sp. 7_6_55CFAA_CT2 HM-231
DNA PROCESSING	DNA Processing	DNA uptake, competence	DNA internalization-related cluster	DegV_family_protein	DegV family protein	active	fig|665957.9.peg.2272	DegV family protein	665958	Bacillus sp. 7_6_55CFAA_CT2 HM-231
DNA PROCESSING	DNA Processing	DNA uptake, competence	DNA internalization-related cluster	Leucyl-tRNA_synthetase_(EC_6.1.1.4)	Leucyl-tRNA synthetase (EC 6.1.1.4)	active	fig|665957.9.peg.133	Leucyl-tRNA synthetase (EC 6.1.1.4)	665958	Bacillus sp. 7_6_55CFAA_CT2 HM-231
DNA PROCESSING	DNA Processing	DNA uptake, competence	DNA internalization-related cluster	DegV_family_protein	DegV family protein	active	fig|665957.9.peg.2745	DegV family protein	665958	Bacillus sp. 7_6_55CFAA_CT2 HM-231
STRESS RESPONSE, DEFENSE, VIRULENCE	Stress Response, Defense and Virulence	Resistance to antibiotics and toxic compounds	Arsenic resistance	Aquaporin_Z	Aquaporin Z	active	fig|665957.9.peg.379	Aquaporin Z	665958	Bacillus sp. 7_6_55CFAA_CT2 HM-231
STRESS RESPONSE, DEFENSE, VIRULENCE	Stress Response, Defense and Virulence	Resistance to antibiotics and toxic compounds	Arsenic resistance	Arsenical_resistance_operon_repressor	Arsenical resistance operon repressor	active	fig|665957.9.peg.1792	Arsenical resistance operon repressor	665958	Bacillus sp. 7_6_55CFAA_CT2 HM-231
STRESS RESPONSE, DEFENSE, VIRULENCE	Stress Response, Defense and Virulence	Resistance to antibiotics and toxic compounds	Arsenic resistance	Lactoylglutathione_lyase_(EC_4.4.1.5)	Lactoylglutathione lyase (EC 4.4.1.5)	active	fig|665957.9.peg.1793	Lactoylglutathione lyase (EC 4.4.1.5) @ Cadmium-induced protein CadI	665958	Bacillus sp. 7_6_55CFAA_CT2 HM-231
STRESS RESPONSE, DEFENSE, VIRULENCE	Stress Response, Defense and Virulence	Resistance to antibiotics and toxic compounds	Arsenic resistance	Arsenate_reductase_(EC_1.20.4.4)_thioredoxin-coupled,_LMWP_family	Arsenate reductase (EC 1.20.4.4) thioredoxin-coupled, LMWP family	active	fig|665957.9.peg.1795	Arsenate reductase (EC 1.20.4.4) thioredoxin-coupled, LMWP family	665958	Bacillus sp. 7_6_55CFAA_CT2 HM-231
STRESS RESPONSE, DEFENSE, VIRULENCE	Stress Response, Defense and Virulence	Resistance to antibiotics and toxic compounds	Arsenic resistance	Lactoylglutathione_lyase_(EC_4.4.1.5)	Lactoylglutathione lyase (EC 4.4.1.5)	active	fig|665957.9.peg.3302	Lactoylglutathione lyase	665958	Bacillus sp. 7_6_55CFAA_CT2 HM-231
STRESS RESPONSE, DEFENSE, VIRULENCE	Stress Response, Defense and Virulence	Resistance to antibiotics and toxic compounds	Arsenic resistance	Lactoylglutathione_lyase_(EC_4.4.1.5)	Lactoylglutathione lyase (EC 4.4.1.5)	active	fig|665957.9.peg.4569	Lactoylglutathione lyase	665958	Bacillus sp. 7_6_55CFAA_CT2 HM-231
STRESS RESPONSE, DEFENSE, VIRULENCE	Stress Response, Defense and Virulence	Resistance to antibiotics and toxic compounds	Arsenic resistance	Arsenical-resistance_protein_ACR3	Arsenical-resistance protein ACR3	active	fig|665957.9.peg.1794	Arsenical-resistance protein ACR3	665958	Bacillus sp. 7_6_55CFAA_CT2 HM-231
METABOLISM	Cofactors, Vitamins, Prosthetic Groups	NAD and NADP	NAD and NADP cofactor biosynthesis bacterial	Transcriptional_repressor_for_NAD_biosynthesis_in_gram-positives	Transcriptional repressor for NAD biosynthesis in gram-positives	active	fig|665957.9.peg.439	Transcriptional repressor for NAD biosynthesis in gram-positives	665958	Bacillus sp. 7_6_55CFAA_CT2 HM-231
METABOLISM	Cofactors, Vitamins, Prosthetic Groups	NAD and NADP	NAD and NADP cofactor biosynthesis bacterial	L-aspartate_oxidase_(EC_1.4.3.16)	L-aspartate oxidase (EC 1.4.3.16)	active	fig|665957.9.peg.441	L-aspartate oxidase (EC 1.4.3.16)	665958	Bacillus sp. 7_6_55CFAA_CT2 HM-231
METABOLISM	Cofactors, Vitamins, Prosthetic Groups	NAD and NADP	NAD and NADP cofactor biosynthesis bacterial	Isochorismatase_(EC_3.3.2.1)_of_siderophore_biosynthesis	Isochorismatase (EC 3.3.2.1) of siderophore biosynthesis	active	fig|665957.9.peg.2378	Isochorismatase (EC 3.3.2.1) [bacillibactin] siderophore @ Isochorismatase (EC 3.3.2.1) of siderophore biosynthesis	665958	Bacillus sp. 7_6_55CFAA_CT2 HM-231
METABOLISM	Cofactors, Vitamins, Prosthetic Groups	NAD and NADP	NAD and NADP cofactor biosynthesis bacterial	Tryptophan_2,3-dioxygenase_(EC_1.13.11.11)	Tryptophan 2,3-dioxygenase (EC 1.13.11.11)	active	fig|665957.9.peg.2839	Tryptophan 2,3-dioxygenase (EC 1.13.11.11)	665958	Bacillus sp. 7_6_55CFAA_CT2 HM-231
METABOLISM	Cofactors, Vitamins, Prosthetic Groups	NAD and NADP	NAD and NADP cofactor biosynthesis bacterial	Kynurenine_formamidase,_bacterial_(EC_3.5.1.9)	Kynurenine formamidase, bacterial (EC 3.5.1.9)	active	fig|665957.9.peg.5191	Kynurenine formamidase, bacterial (EC 3.5.1.9)	665958	Bacillus sp. 7_6_55CFAA_CT2 HM-231
METABOLISM	Cofactors, Vitamins, Prosthetic Groups	NAD and NADP	NAD and NADP cofactor biosynthesis bacterial	Nicotinate_phosphoribosyltransferase_(EC_6.3.4.21)	Nicotinate phosphoribosyltransferase (EC 6.3.4.21)	active	fig|665957.9.peg.5382	Nicotinate phosphoribosyltransferase (EC 6.3.4.21)	665958	Bacillus sp. 7_6_55CFAA_CT2 HM-231
METABOLISM	Cofactors, Vitamins, Prosthetic Groups	NAD and NADP	NAD and NADP cofactor biosynthesis bacterial	Quinolinate_phosphoribosyltransferase_[decarboxylating]_(EC_2.4.2.19)	Quinolinate phosphoribosyltransferase [decarboxylating] (EC 2.4.2.19)	active	fig|665957.9.peg.442	Quinolinate phosphoribosyltransferase [decarboxylating] (EC 2.4.2.19)	665958	Bacillus sp. 7_6_55CFAA_CT2 HM-231
METABOLISM	Cofactors, Vitamins, Prosthetic Groups	NAD and NADP	NAD and NADP cofactor biosynthesis bacterial	Quinolinate_synthetase_(EC_2.5.1.72)	Quinolinate synthetase (EC 2.5.1.72)	active	fig|665957.9.peg.443	Quinolinate synthetase (EC 2.5.1.72)	665958	Bacillus sp. 7_6_55CFAA_CT2 HM-231
METABOLISM	Cofactors, Vitamins, Prosthetic Groups	NAD and NADP	NAD and NADP cofactor biosynthesis bacterial	Nicotinate-nucleotide_adenylyltransferase_(EC_2.7.7.18)	Nicotinate-nucleotide adenylyltransferase (EC 2.7.7.18)	active	fig|665957.9.peg.541	Nicotinate-nucleotide adenylyltransferase (EC 2.7.7.18)	665958	Bacillus sp. 7_6_55CFAA_CT2 HM-231
METABOLISM	Cofactors, Vitamins, Prosthetic Groups	NAD and NADP	NAD and NADP cofactor biosynthesis bacterial	N-Ribosylnicotinamide_phosphorylase_(EC_2.4.2.1)	N-Ribosylnicotinamide phosphorylase (EC 2.4.2.1)	active	fig|665957.9.peg.792	Purine nucleoside phosphorylase (EC 2.4.2.1) @ N-Ribosylnicotinamide phosphorylase (EC 2.4.2.1)	665958	Bacillus sp. 7_6_55CFAA_CT2 HM-231
METABOLISM	Cofactors, Vitamins, Prosthetic Groups	NAD and NADP	NAD and NADP cofactor biosynthesis bacterial	Predicted_N-ribosylNicotinamide_CRP-like_regulator	Predicted N-ribosylNicotinamide CRP-like regulator	active	fig|665957.9.peg.1562	Predicted N-ribosylNicotinamide CRP-like regulator	665958	Bacillus sp. 7_6_55CFAA_CT2 HM-231
METABOLISM	Cofactors, Vitamins, Prosthetic Groups	NAD and NADP	NAD and NADP cofactor biosynthesis bacterial	Nicotinamidase_family_protein_YcaC	Nicotinamidase family protein YcaC	active	fig|665957.9.peg.1839	Nicotinamidase family protein YcaC	665958	Bacillus sp. 7_6_55CFAA_CT2 HM-231
METABOLISM	Cofactors, Vitamins, Prosthetic Groups	NAD and NADP	NAD and NADP cofactor biosynthesis bacterial	NAD_synthetase_(EC_6.3.1.5)	NAD synthetase (EC 6.3.1.5)	active	fig|665957.9.peg.2058	NAD synthetase (EC 6.3.1.5)	665958	Bacillus sp. 7_6_55CFAA_CT2 HM-231
METABOLISM	Cofactors, Vitamins, Prosthetic Groups	NAD and NADP	NAD and NADP cofactor biosynthesis bacterial	Nicotinamidase_(EC_3.5.1.19)	Nicotinamidase (EC 3.5.1.19)	active	fig|665957.9.peg.2284	Nicotinamidase (EC 3.5.1.19)	665958	Bacillus sp. 7_6_55CFAA_CT2 HM-231
METABOLISM	Cofactors, Vitamins, Prosthetic Groups	NAD and NADP	NAD and NADP cofactor biosynthesis bacterial	NAD_kinase_(EC_2.7.1.23)	NAD kinase (EC 2.7.1.23)	active	fig|665957.9.peg.3724	NAD kinase (EC 2.7.1.23)	665958	Bacillus sp. 7_6_55CFAA_CT2 HM-231
METABOLISM	Cofactors, Vitamins, Prosthetic Groups	NAD and NADP	NAD and NADP cofactor biosynthesis bacterial	Predicted_N-ribosylNicotinamide_CRP-like_regulator	Predicted N-ribosylNicotinamide CRP-like regulator	active	fig|665957.9.peg.4363	Predicted N-ribosylNicotinamide CRP-like regulator	665958	Bacillus sp. 7_6_55CFAA_CT2 HM-231
METABOLISM	Cofactors, Vitamins, Prosthetic Groups	NAD and NADP	NAD and NADP cofactor biosynthesis bacterial	Nicotinate_phosphoribosyltransferase_(EC_6.3.4.21)	Nicotinate phosphoribosyltransferase (EC 6.3.4.21)	active	fig|665957.9.peg.185	Nicotinate phosphoribosyltransferase (EC 6.3.4.21)	665958	Bacillus sp. 7_6_55CFAA_CT2 HM-231
METABOLISM	Cofactors, Vitamins, Prosthetic Groups	NAD and NADP	NAD and NADP cofactor biosynthesis bacterial	ADP-ribose_pyrophosphatase_(EC_3.6.1.13)	ADP-ribose pyrophosphatase (EC 3.6.1.13)	active	fig|665957.9.peg.784	ADP-ribose pyrophosphatase (EC 3.6.1.13)	665958	Bacillus sp. 7_6_55CFAA_CT2 HM-231
METABOLISM	Cofactors, Vitamins, Prosthetic Groups	NAD and NADP	NAD and NADP cofactor biosynthesis bacterial	NAD_synthetase_(EC_6.3.1.5)	NAD synthetase (EC 6.3.1.5)	active	fig|665957.9.peg.2057	NAD synthetase (EC 6.3.1.5)	665958	Bacillus sp. 7_6_55CFAA_CT2 HM-231
METABOLISM	Cofactors, Vitamins, Prosthetic Groups	NAD and NADP	NAD and NADP cofactor biosynthesis bacterial	Predicted_N-ribosylNicotinamide_CRP-like_regulator	Predicted N-ribosylNicotinamide CRP-like regulator	active	fig|665957.9.peg.2408	Predicted N-ribosylNicotinamide CRP-like regulator	665958	Bacillus sp. 7_6_55CFAA_CT2 HM-231
METABOLISM	Cofactors, Vitamins, Prosthetic Groups	NAD and NADP	NAD and NADP cofactor biosynthesis bacterial	Kynurenine_formamidase,_bacterial_(EC_3.5.1.9)	Kynurenine formamidase, bacterial (EC 3.5.1.9)	active	fig|665957.9.peg.2840	Kynurenine formamidase, bacterial (EC 3.5.1.9)	665958	Bacillus sp. 7_6_55CFAA_CT2 HM-231
METABOLISM	Cofactors, Vitamins, Prosthetic Groups	NAD and NADP	NAD and NADP cofactor biosynthesis bacterial	Kynureninase_(EC_3.7.1.3)	Kynureninase (EC 3.7.1.3)	active	fig|665957.9.peg.2841	Kynureninase (EC 3.7.1.3)	665958	Bacillus sp. 7_6_55CFAA_CT2 HM-231
METABOLISM	Cofactors, Vitamins, Prosthetic Groups	NAD and NADP	NAD and NADP cofactor biosynthesis bacterial	Niacin_transporter_NiaP	Niacin transporter NiaP	active	fig|665957.9.peg.4354	Niacin transporter NiaP	665958	Bacillus sp. 7_6_55CFAA_CT2 HM-231
METABOLISM	Cofactors, Vitamins, Prosthetic Groups	NAD and NADP	NAD and NADP cofactor biosynthesis bacterial	Ribosyl_nicotinamide_transporter,_PnuC-like	Ribosyl nicotinamide transporter, PnuC-like	active	fig|665957.9.peg.5535	Ribosyl nicotinamide transporter, PnuC-like	665958	Bacillus sp. 7_6_55CFAA_CT2 HM-231
METABOLISM	Cofactors, Vitamins, Prosthetic Groups	Folate and pterines	Folate Biosynthesis	Dihydrofolate_synthase_(EC_6.3.2.12)	Dihydrofolate synthase (EC 6.3.2.12)	active	fig|665957.9.peg.414	Dihydrofolate synthase (EC 6.3.2.12) @ Folylpolyglutamate synthase (EC 6.3.2.17)	665958	Bacillus sp. 7_6_55CFAA_CT2 HM-231
METABOLISM	Cofactors, Vitamins, Prosthetic Groups	Folate and pterines	Folate Biosynthesis	Folylpolyglutamate_synthase_(EC_6.3.2.17)	Folylpolyglutamate synthase (EC 6.3.2.17)	active	fig|665957.9.peg.414	Dihydrofolate synthase (EC 6.3.2.12) @ Folylpolyglutamate synthase (EC 6.3.2.17)	665958	Bacillus sp. 7_6_55CFAA_CT2 HM-231
METABOLISM	Cofactors, Vitamins, Prosthetic Groups	Folate and pterines	Folate Biosynthesis	Methylenetetrahydrofolate--tRNA-(uracil-5-)-methyltransferase_TrmFO_(EC_2.1.1.74)	Methylenetetrahydrofolate--tRNA-(uracil-5-)-methyltransferase TrmFO (EC 2.1.1.74)	active	fig|665957.9.peg.1055	Methylenetetrahydrofolate--tRNA-(uracil-5-)-methyltransferase TrmFO (EC 2.1.1.74)	665958	Bacillus sp. 7_6_55CFAA_CT2 HM-231
METABOLISM	Cofactors, Vitamins, Prosthetic Groups	Folate and pterines	Folate Biosynthesis	Formate--tetrahydrofolate_ligase_(EC_6.3.4.3)	Formate--tetrahydrofolate ligase (EC 6.3.4.3)	active	fig|665957.9.peg.2171	Formate--tetrahydrofolate ligase (EC 6.3.4.3)	665958	Bacillus sp. 7_6_55CFAA_CT2 HM-231
METABOLISM	Cofactors, Vitamins, Prosthetic Groups	Folate and pterines	Folate Biosynthesis	Aminodeoxychorismate_lyase_(EC_4.1.3.38)	Aminodeoxychorismate lyase (EC 4.1.3.38)	active	fig|665957.9.peg.5911	Aminodeoxychorismate lyase (EC 4.1.3.38)	665958	Bacillus sp. 7_6_55CFAA_CT2 HM-231
METABOLISM	Cofactors, Vitamins, Prosthetic Groups	Folate and pterines	Folate Biosynthesis	S-adenosylmethionine_synthetase_(EC_2.5.1.6)	S-adenosylmethionine synthetase (EC 2.5.1.6)	active	fig|665957.9.peg.107	S-adenosylmethionine synthetase (EC 2.5.1.6)	665958	Bacillus sp. 7_6_55CFAA_CT2 HM-231
METABOLISM	Cofactors, Vitamins, Prosthetic Groups	Folate and pterines	Folate Biosynthesis	5-formyltetrahydrofolate_cyclo-ligase_(EC_6.3.3.2)	5-formyltetrahydrofolate cyclo-ligase (EC 6.3.3.2)	active	fig|665957.9.peg.608	5-formyltetrahydrofolate cyclo-ligase (EC 6.3.3.2)	665958	Bacillus sp. 7_6_55CFAA_CT2 HM-231
METABOLISM	Cofactors, Vitamins, Prosthetic Groups	Folate and pterines	Folate Biosynthesis	Methylenetetrahydrofolate_dehydrogenase_(NADP+)_(EC_1.5.1.5)	Methylenetetrahydrofolate dehydrogenase (NADP+) (EC 1.5.1.5)	active	fig|665957.9.peg.696	Methenyltetrahydrofolate cyclohydrolase (EC 3.5.4.9) / Methylenetetrahydrofolate dehydrogenase (NADP+) (EC 1.5.1.5)	665958	Bacillus sp. 7_6_55CFAA_CT2 HM-231
METABOLISM	Cofactors, Vitamins, Prosthetic Groups	Folate and pterines	Folate Biosynthesis	GTP_cyclohydrolase_II_(EC_3.5.4.25)	GTP cyclohydrolase II (EC 3.5.4.25)	active	fig|665957.9.peg.767	3,4-dihydroxy-2-butanone 4-phosphate synthase (EC 4.1.99.12) / GTP cyclohydrolase II (EC 3.5.4.25)	665958	Bacillus sp. 7_6_55CFAA_CT2 HM-231
METABOLISM	Cofactors, Vitamins, Prosthetic Groups	Folate and pterines	Folate Biosynthesis	GTP_cyclohydrolase_II_(EC_3.5.4.25)	GTP cyclohydrolase II (EC 3.5.4.25)	active	fig|665957.9.peg.1612	GTP cyclohydrolase II (EC 3.5.4.25)	665958	Bacillus sp. 7_6_55CFAA_CT2 HM-231
METABOLISM	Cofactors, Vitamins, Prosthetic Groups	Folate and pterines	Folate Biosynthesis	Thymidylate_synthase_(EC_2.1.1.45)	Thymidylate synthase (EC 2.1.1.45)	active	fig|665957.9.peg.2263	Thymidylate synthase (EC 2.1.1.45)	665958	Bacillus sp. 7_6_55CFAA_CT2 HM-231
METABOLISM	Cofactors, Vitamins, Prosthetic Groups	Folate and pterines	Folate Biosynthesis	GTP_cyclohydrolase_I_(EC_3.5.4.16)_type_1	GTP cyclohydrolase I (EC 3.5.4.16) type 1	active	fig|665957.9.peg.4033	GTP cyclohydrolase I (EC 3.5.4.16) type 1	665958	Bacillus sp. 7_6_55CFAA_CT2 HM-231
METABOLISM	Cofactors, Vitamins, Prosthetic Groups	Folate and pterines	Folate Biosynthesis	Thymidine_kinase_(EC_2.7.1.21)	Thymidine kinase (EC 2.7.1.21)	active	fig|665957.9.peg.4445	Thymidine kinase (EC 2.7.1.21)	665958	Bacillus sp. 7_6_55CFAA_CT2 HM-231
METABOLISM	Cofactors, Vitamins, Prosthetic Groups	Folate and pterines	Folate Biosynthesis	Serine_hydroxymethyltransferase_(EC_2.1.2.1)	Serine hydroxymethyltransferase (EC 2.1.2.1)	active	fig|665957.9.peg.4461	Serine hydroxymethyltransferase (EC 2.1.2.1)	665958	Bacillus sp. 7_6_55CFAA_CT2 HM-231
METABOLISM	Cofactors, Vitamins, Prosthetic Groups	Folate and pterines	Folate Biosynthesis	ATPase_component_of_general_energizing_module_of_ECF_transporters	ATPase component of general energizing module of ECF transporters	active	fig|665957.9.peg.5854	ATPase component of general energizing module of ECF transporters	665958	Bacillus sp. 7_6_55CFAA_CT2 HM-231
METABOLISM	Cofactors, Vitamins, Prosthetic Groups	Folate and pterines	Folate Biosynthesis	Dihydropteroate_synthase_(EC_2.5.1.15)	Dihydropteroate synthase (EC 2.5.1.15)	active	fig|665957.9.peg.5912	Dihydropteroate synthase (EC 2.5.1.15)	665958	Bacillus sp. 7_6_55CFAA_CT2 HM-231
METABOLISM	Cofactors, Vitamins, Prosthetic Groups	Folate and pterines	Folate Biosynthesis	Dihydroneopterin_aldolase_(EC_4.1.2.25)	Dihydroneopterin aldolase (EC 4.1.2.25)	active	fig|665957.9.peg.5913	Dihydroneopterin aldolase (EC 4.1.2.25)	665958	Bacillus sp. 7_6_55CFAA_CT2 HM-231
METABOLISM	Cofactors, Vitamins, Prosthetic Groups	Folate and pterines	Folate Biosynthesis	2-amino-4-hydroxy-6-hydroxymethyldihydropteridine_pyrophosphokinase_(EC_2.7.6.3)	2-amino-4-hydroxy-6-hydroxymethyldihydropteridine pyrophosphokinase (EC 2.7.6.3)	active	fig|665957.9.peg.5914	2-amino-4-hydroxy-6-hydroxymethyldihydropteridine pyrophosphokinase (EC 2.7.6.3)	665958	Bacillus sp. 7_6_55CFAA_CT2 HM-231
METABOLISM	Cofactors, Vitamins, Prosthetic Groups	Folate and pterines	Folate Biosynthesis	Methionyl-tRNA_formyltransferase_(EC_2.1.2.9)	Methionyl-tRNA formyltransferase (EC 2.1.2.9)	active	fig|665957.9.peg.1021	Methionyl-tRNA formyltransferase (EC 2.1.2.9)	665958	Bacillus sp. 7_6_55CFAA_CT2 HM-231
METABOLISM	Cofactors, Vitamins, Prosthetic Groups	Folate and pterines	Folate Biosynthesis	Dihydrofolate_reductase_(EC_1.5.1.3)	Dihydrofolate reductase (EC 1.5.1.3)	active	fig|665957.9.peg.1390	Dihydrofolate reductase (EC 1.5.1.3)	665958	Bacillus sp. 7_6_55CFAA_CT2 HM-231
METABOLISM	Cofactors, Vitamins, Prosthetic Groups	Folate and pterines	Folate Biosynthesis	Dihydrofolate_reductase_(EC_1.5.1.3)	Dihydrofolate reductase (EC 1.5.1.3)	active	fig|665957.9.peg.2264	Dihydrofolate reductase (EC 1.5.1.3)	665958	Bacillus sp. 7_6_55CFAA_CT2 HM-231
METABOLISM	Cofactors, Vitamins, Prosthetic Groups	Folate and pterines	Folate Biosynthesis	Phosphoribosylanthranilate_isomerase_(EC_5.3.1.24)	Phosphoribosylanthranilate isomerase (EC 5.3.1.24)	active	fig|665957.9.peg.3763	Phosphoribosylanthranilate isomerase (EC 5.3.1.24)	665958	Bacillus sp. 7_6_55CFAA_CT2 HM-231
METABOLISM	Cofactors, Vitamins, Prosthetic Groups	Folate and pterines	Folate Biosynthesis	ATPase_component_of_general_energizing_module_of_ECF_transporters	ATPase component of general energizing module of ECF transporters	active	fig|665957.9.peg.5853	ATPase component of general energizing module of ECF transporters	665958	Bacillus sp. 7_6_55CFAA_CT2 HM-231
METABOLISM	Cofactors, Vitamins, Prosthetic Groups	Folate and pterines	Folate Biosynthesis	Transmembrane_component_of_general_energizing_module_of_ECF_transporters	Transmembrane component of general energizing module of ECF transporters	active	fig|665957.9.peg.5855	Transmembrane component of general energizing module of ECF transporters	665958	Bacillus sp. 7_6_55CFAA_CT2 HM-231
METABOLISM	Cofactors, Vitamins, Prosthetic Groups	Folate and pterines	Folate Biosynthesis	Para-aminobenzoate_synthase,_aminase_component_(EC_2.6.1.85)	Para-aminobenzoate synthase, aminase component (EC 2.6.1.85)	active	fig|665957.9.peg.5909	Para-aminobenzoate synthase, aminase component (EC 2.6.1.85)	665958	Bacillus sp. 7_6_55CFAA_CT2 HM-231
METABOLISM	Cofactors, Vitamins, Prosthetic Groups	Folate and pterines	Folate Biosynthesis	Para-aminobenzoate_synthase,_amidotransferase_component_(EC_2.6.1.85)	Para-aminobenzoate synthase, amidotransferase component (EC 2.6.1.85)	active	fig|665957.9.peg.5910	Para-aminobenzoate synthase, amidotransferase component (EC 2.6.1.85)	665958	Bacillus sp. 7_6_55CFAA_CT2 HM-231
CELL ENVELOPE	Cell Envelope, Capsule and Slime layer	Gram-Positive (Monoderm) cell wall components	D-alanylation of teichoic acid	D-alanyl_transfer_protein_DltB	D-alanyl transfer protein DltB	active	fig|665957.9.peg.3886	D-alanyl transfer protein DltB	665958	Bacillus sp. 7_6_55CFAA_CT2 HM-231
CELL ENVELOPE	Cell Envelope, Capsule and Slime layer	Gram-Positive (Monoderm) cell wall components	D-alanylation of teichoic acid	Acyl_carrier_protein	Acyl carrier protein	active	fig|665957.9.peg.5045	Acyl carrier protein	665958	Bacillus sp. 7_6_55CFAA_CT2 HM-231
CELL ENVELOPE	Cell Envelope, Capsule and Slime layer	Gram-Positive (Monoderm) cell wall components	D-alanylation of teichoic acid	Acyl_carrier_protein	Acyl carrier protein	active	fig|665957.9.peg.1037	Acyl carrier protein	665958	Bacillus sp. 7_6_55CFAA_CT2 HM-231
CELL ENVELOPE	Cell Envelope, Capsule and Slime layer	Gram-Positive (Monoderm) cell wall components	D-alanylation of teichoic acid	Poly(glycerophosphate_chain)_D-alanine_transfer_protein_DltD	Poly(glycerophosphate chain) D-alanine transfer protein DltD	active	fig|665957.9.peg.2937	Poly(glycerophosphate chain) D-alanine transfer protein DltD	665958	Bacillus sp. 7_6_55CFAA_CT2 HM-231
CELL ENVELOPE	Cell Envelope, Capsule and Slime layer	Gram-Positive (Monoderm) cell wall components	D-alanylation of teichoic acid	Poly(glycerophosphate_chain)_D-alanine_transfer_protein_DltD	Poly(glycerophosphate chain) D-alanine transfer protein DltD	active	fig|665957.9.peg.3884	Poly(glycerophosphate chain) D-alanine transfer protein DltD	665958	Bacillus sp. 7_6_55CFAA_CT2 HM-231
CELL ENVELOPE	Cell Envelope, Capsule and Slime layer	Gram-Positive (Monoderm) cell wall components	D-alanylation of teichoic acid	D-alanine--poly(phosphoribitol)_ligase_ACP_subunit_(EC_6.1.1.13)	D-alanine--poly(phosphoribitol) ligase ACP subunit (EC 6.1.1.13)	active	fig|665957.9.peg.3885	D-alanine--poly(phosphoribitol) ligase ACP subunit (EC 6.1.1.13)	665958	Bacillus sp. 7_6_55CFAA_CT2 HM-231
CELL ENVELOPE	Cell Envelope, Capsule and Slime layer	Gram-Positive (Monoderm) cell wall components	D-alanylation of teichoic acid	D-alanine--poly(phosphoribitol)_ligase_subunit_1_(EC_6.1.1.13)	D-alanine--poly(phosphoribitol) ligase subunit 1 (EC 6.1.1.13)	active	fig|665957.9.peg.3887	D-alanine--poly(phosphoribitol) ligase subunit 1 (EC 6.1.1.13)	665958	Bacillus sp. 7_6_55CFAA_CT2 HM-231
CELL ENVELOPE	Cell Envelope, Capsule and Slime layer	Gram-Positive (Monoderm) cell wall components	D-alanylation of teichoic acid	Component_involved_in_D-alanylation_of_teichoic_acids	Component involved in D-alanylation of teichoic acids	active	fig|665957.9.peg.3888	Component involved in D-alanylation of teichoic acids	665958	Bacillus sp. 7_6_55CFAA_CT2 HM-231
MEMBRANE TRANSPORT	Membrane Transport	Protein secretion system	EcsAB transporter affecting expression and secretion of secretory preproteins	Protease_production_regulatory_protein_Hpr_(ScoC)	Protease production regulatory protein Hpr (ScoC)	active	fig|665957.9.peg.3571	Protease production regulatory protein Hpr (ScoC)	665958	Bacillus sp. 7_6_55CFAA_CT2 HM-231
MEMBRANE TRANSPORT	Membrane Transport	Protein secretion system	EcsAB transporter affecting expression and secretion of secretory preproteins	ABC_transporter,_permease_protein_EscB	ABC transporter, permease protein EscB	active	fig|665957.9.peg.3576	ABC transporter, permease protein EscB	665958	Bacillus sp. 7_6_55CFAA_CT2 HM-231
MEMBRANE TRANSPORT	Membrane Transport	Protein secretion system	EcsAB transporter affecting expression and secretion of secretory preproteins	EcsC_protein	EcsC protein	active	fig|665957.9.peg.3577	EcsC protein	665958	Bacillus sp. 7_6_55CFAA_CT2 HM-231
MEMBRANE TRANSPORT	Membrane Transport	Protein secretion system	EcsAB transporter affecting expression and secretion of secretory preproteins	Foldase_protein_PrsA_precursor_(EC_5.2.1.8)	Foldase protein PrsA precursor (EC 5.2.1.8)	active	fig|665957.9.peg.2342	Foldase protein PrsA precursor (EC 5.2.1.8)	665958	Bacillus sp. 7_6_55CFAA_CT2 HM-231
MEMBRANE TRANSPORT	Membrane Transport	Protein secretion system	EcsAB transporter affecting expression and secretion of secretory preproteins	Foldase_protein_PrsA_precursor_(EC_5.2.1.8)	Foldase protein PrsA precursor (EC 5.2.1.8)	active	fig|665957.9.peg.2954	Foldase protein PrsA precursor (EC 5.2.1.8)	665958	Bacillus sp. 7_6_55CFAA_CT2 HM-231
MEMBRANE TRANSPORT	Membrane Transport	Protein secretion system	EcsAB transporter affecting expression and secretion of secretory preproteins	Foldase_protein_PrsA_precursor_(EC_5.2.1.8)	Foldase protein PrsA precursor (EC 5.2.1.8)	active	fig|665957.9.peg.3568	Foldase protein PrsA precursor (EC 5.2.1.8) @ Foldase clustered with pyrimidine conversion	665958	Bacillus sp. 7_6_55CFAA_CT2 HM-231
MEMBRANE TRANSPORT	Membrane Transport	Protein secretion system	EcsAB transporter affecting expression and secretion of secretory preproteins	ABC_transporter,_ATP-binding_protein_EcsA	ABC transporter, ATP-binding protein EcsA	active	fig|665957.9.peg.3575	ABC transporter, ATP-binding protein EcsA	665958	Bacillus sp. 7_6_55CFAA_CT2 HM-231
REGULATION AND CELL SIGNALING	Regulation and Cell signaling		Cell envelope-associated LytR-CpsA-Psr transcriptional attenuators	Cell_envelope-associated_transcriptional_attenuator_LytR-CpsA-Psr,_subfamily_F2	Cell envelope-associated transcriptional attenuator LytR-CpsA-Psr, subfamily F2	active	fig|665957.9.peg.1301	Cell envelope-associated transcriptional attenuator LytR-CpsA-Psr, subfamily F2	665958	Bacillus sp. 7_6_55CFAA_CT2 HM-231
REGULATION AND CELL SIGNALING	Regulation and Cell signaling		Cell envelope-associated LytR-CpsA-Psr transcriptional attenuators	Cell_envelope-associated_transcriptional_attenuator_LytR-CpsA-Psr,_subfamily_F2	Cell envelope-associated transcriptional attenuator LytR-CpsA-Psr, subfamily F2	active	fig|665957.9.peg.2030	Cell envelope-associated transcriptional attenuator LytR-CpsA-Psr, subfamily F2	665958	Bacillus sp. 7_6_55CFAA_CT2 HM-231
REGULATION AND CELL SIGNALING	Regulation and Cell signaling		Cell envelope-associated LytR-CpsA-Psr transcriptional attenuators	Cell_envelope-associated_transcriptional_attenuator_LytR-CpsA-Psr,_subfamily_F2	Cell envelope-associated transcriptional attenuator LytR-CpsA-Psr, subfamily F2	active	fig|665957.9.peg.3279	Cell envelope-associated transcriptional attenuator LytR-CpsA-Psr, subfamily F2	665958	Bacillus sp. 7_6_55CFAA_CT2 HM-231
REGULATION AND CELL SIGNALING	Regulation and Cell signaling		Cell envelope-associated LytR-CpsA-Psr transcriptional attenuators	Cell_envelope-associated_transcriptional_attenuator_LytR-CpsA-Psr,_subfamily_F2	Cell envelope-associated transcriptional attenuator LytR-CpsA-Psr, subfamily F2	active	fig|665957.9.peg.2031	Cell envelope-associated transcriptional attenuator LytR-CpsA-Psr, subfamily F2	665958	Bacillus sp. 7_6_55CFAA_CT2 HM-231
REGULATION AND CELL SIGNALING	Regulation and Cell signaling		Cell envelope-associated LytR-CpsA-Psr transcriptional attenuators	Cell_envelope-associated_transcriptional_attenuator_LytR-CpsA-Psr,_subfamily_F2	Cell envelope-associated transcriptional attenuator LytR-CpsA-Psr, subfamily F2	active	fig|665957.9.peg.4587	Cell envelope-associated transcriptional attenuator LytR-CpsA-Psr, subfamily F2	665958	Bacillus sp. 7_6_55CFAA_CT2 HM-231
REGULATION AND CELL SIGNALING	Regulation and Cell signaling		Cell envelope-associated LytR-CpsA-Psr transcriptional attenuators	Cell_envelope-associated_transcriptional_attenuator_LytR-CpsA-Psr,_subfamily_F2	Cell envelope-associated transcriptional attenuator LytR-CpsA-Psr, subfamily F2	active	fig|665957.9.peg.5390	Cell envelope-associated transcriptional attenuator LytR-CpsA-Psr, subfamily F2	665958	Bacillus sp. 7_6_55CFAA_CT2 HM-231
REGULATION AND CELL SIGNALING	Regulation and Cell signaling		Cell envelope-associated LytR-CpsA-Psr transcriptional attenuators	Cell_envelope-associated_transcriptional_attenuator_LytR-CpsA-Psr,_subfamily_F2	Cell envelope-associated transcriptional attenuator LytR-CpsA-Psr, subfamily F2	active	fig|665957.9.peg.4522	Cell envelope-associated transcriptional attenuator LytR-CpsA-Psr, subfamily F2	665958	Bacillus sp. 7_6_55CFAA_CT2 HM-231
METABOLISM	Fatty Acids, Lipids, and Isoprenoids	Isoprenoids	Isoprenoid Biosynthesis: Interconversions	(2E,6E)-farnesyl_diphosphate_synthase_(EC_2.5.1.10)	(2E,6E)-farnesyl diphosphate synthase (EC 2.5.1.10)	active	fig|665957.9.peg.699	(2E,6E)-farnesyl diphosphate synthase (EC 2.5.1.10)	665958	Bacillus sp. 7_6_55CFAA_CT2 HM-231
METABOLISM	Fatty Acids, Lipids, and Isoprenoids	Isoprenoids	Isoprenoid Biosynthesis: Interconversions	Isopentenyl-diphosphate_delta-isomerase,_FMN-dependent_(EC_5.3.3.2)	Isopentenyl-diphosphate delta-isomerase, FMN-dependent (EC 5.3.3.2)	active	fig|665957.9.peg.4020	Isopentenyl-diphosphate delta-isomerase, FMN-dependent (EC 5.3.3.2)	665958	Bacillus sp. 7_6_55CFAA_CT2 HM-231
METABOLISM	Amino Acids and Derivatives	Lysine, threonine, methionine, and cysteine	Lysine DAP biosynthetic pathway	N-acetyl-L,L-diaminopimelate_aminotransferase_(EC_2.6.1.-)	N-acetyl-L,L-diaminopimelate aminotransferase (EC 2.6.1.-)	active	fig|665957.9.peg.873	N-acetyl-L,L-diaminopimelate aminotransferase (EC 2.6.1.-)	665958	Bacillus sp. 7_6_55CFAA_CT2 HM-231
METABOLISM	Amino Acids and Derivatives	Lysine, threonine, methionine, and cysteine	Lysine DAP biosynthetic pathway	Aspartokinase_(EC_2.7.2.4)	Aspartokinase (EC 2.7.2.4)	active	fig|665957.9.peg.1885	Aspartokinase (EC 2.7.2.4)	665958	Bacillus sp. 7_6_55CFAA_CT2 HM-231
METABOLISM	Amino Acids and Derivatives	Lysine, threonine, methionine, and cysteine	Lysine DAP biosynthetic pathway	Diaminopimelate_decarboxylase_(EC_4.1.1.20)	Diaminopimelate decarboxylase (EC 4.1.1.20)	active	fig|665957.9.peg.3936	Diaminopimelate decarboxylase (EC 4.1.1.20)	665958	Bacillus sp. 7_6_55CFAA_CT2 HM-231
METABOLISM	Amino Acids and Derivatives	Lysine, threonine, methionine, and cysteine	Lysine DAP biosynthetic pathway	4-hydroxy-tetrahydrodipicolinate_reductase_(EC_1.17.1.8)	4-hydroxy-tetrahydrodipicolinate reductase (EC 1.17.1.8)	active	fig|665957.9.peg.4054	4-hydroxy-tetrahydrodipicolinate reductase (EC 1.17.1.8)	665958	Bacillus sp. 7_6_55CFAA_CT2 HM-231
METABOLISM	Amino Acids and Derivatives	Lysine, threonine, methionine, and cysteine	Lysine DAP biosynthetic pathway	N-acetyl-L,L-diaminopimelate_deacetylase_(EC_3.5.1.47)	N-acetyl-L,L-diaminopimelate deacetylase (EC 3.5.1.47)	active	fig|665957.9.peg.903	N-acetyl-L,L-diaminopimelate deacetylase (EC 3.5.1.47)	665958	Bacillus sp. 7_6_55CFAA_CT2 HM-231
METABOLISM	Amino Acids and Derivatives	Lysine, threonine, methionine, and cysteine	Lysine DAP biosynthetic pathway	Aspartate-semialdehyde_dehydrogenase_(EC_1.2.1.11)	Aspartate-semialdehyde dehydrogenase (EC 1.2.1.11)	active	fig|665957.9.peg.1086	Aspartate-semialdehyde dehydrogenase (EC 1.2.1.11)	665958	Bacillus sp. 7_6_55CFAA_CT2 HM-231
METABOLISM	Amino Acids and Derivatives	Lysine, threonine, methionine, and cysteine	Lysine DAP biosynthetic pathway	Aspartokinase_(EC_2.7.2.4)	Aspartokinase (EC 2.7.2.4)	active	fig|665957.9.peg.1087	Aspartokinase (EC 2.7.2.4)	665958	Bacillus sp. 7_6_55CFAA_CT2 HM-231
METABOLISM	Amino Acids and Derivatives	Lysine, threonine, methionine, and cysteine	Lysine DAP biosynthetic pathway	4-hydroxy-tetrahydrodipicolinate_synthase_(EC_4.3.3.7)	4-hydroxy-tetrahydrodipicolinate synthase (EC 4.3.3.7)	active	fig|665957.9.peg.1088	4-hydroxy-tetrahydrodipicolinate synthase (EC 4.3.3.7)	665958	Bacillus sp. 7_6_55CFAA_CT2 HM-231
METABOLISM	Amino Acids and Derivatives	Lysine, threonine, methionine, and cysteine	Lysine DAP biosynthetic pathway	FIG138056:_a_glutathione-dependent_thiol_reductase	FIG138056: a glutathione-dependent thiol reductase	active	fig|665957.9.peg.4778	FIG138056: a glutathione-dependent thiol reductase	665958	Bacillus sp. 7_6_55CFAA_CT2 HM-231
METABOLISM	Amino Acids and Derivatives	Lysine, threonine, methionine, and cysteine	Lysine DAP biosynthetic pathway	2,3,4,5-tetrahydropyridine-2,6-dicarboxylate_N-acetyltransferase_(EC_2.3.1.89)	2,3,4,5-tetrahydropyridine-2,6-dicarboxylate N-acetyltransferase (EC 2.3.1.89)	active	fig|665957.9.peg.902	2,3,4,5-tetrahydropyridine-2,6-dicarboxylate N-acetyltransferase (EC 2.3.1.89)	665958	Bacillus sp. 7_6_55CFAA_CT2 HM-231
METABOLISM	Amino Acids and Derivatives	Lysine, threonine, methionine, and cysteine	Lysine DAP biosynthetic pathway	Aspartate-semialdehyde_dehydrogenase_(EC_1.2.1.11)	Aspartate-semialdehyde dehydrogenase (EC 1.2.1.11)	active	fig|665957.9.peg.2434	Aspartate-semialdehyde dehydrogenase (EC 1.2.1.11)	665958	Bacillus sp. 7_6_55CFAA_CT2 HM-231
METABOLISM	Amino Acids and Derivatives	Lysine, threonine, methionine, and cysteine	Lysine DAP biosynthetic pathway	Diaminopimelate_epimerase_(EC_5.1.1.7)	Diaminopimelate epimerase (EC 5.1.1.7)	active	fig|665957.9.peg.4835	Diaminopimelate epimerase (EC 5.1.1.7)	665958	Bacillus sp. 7_6_55CFAA_CT2 HM-231
METABOLISM	Amino Acids and Derivatives	Lysine, threonine, methionine, and cysteine	Diaminopimelate Synthesis	N-acetyl-L,L-diaminopimelate_aminotransferase_(EC_2.6.1.-)	N-acetyl-L,L-diaminopimelate aminotransferase (EC 2.6.1.-)	active	fig|665957.9.peg.873	N-acetyl-L,L-diaminopimelate aminotransferase (EC 2.6.1.-)	665958	Bacillus sp. 7_6_55CFAA_CT2 HM-231
METABOLISM	Amino Acids and Derivatives	Lysine, threonine, methionine, and cysteine	Diaminopimelate Synthesis	Aspartate-semialdehyde_dehydrogenase_(EC_1.2.1.11)	Aspartate-semialdehyde dehydrogenase (EC 1.2.1.11)	active	fig|665957.9.peg.1086	Aspartate-semialdehyde dehydrogenase (EC 1.2.1.11)	665958	Bacillus sp. 7_6_55CFAA_CT2 HM-231
METABOLISM	Amino Acids and Derivatives	Lysine, threonine, methionine, and cysteine	Diaminopimelate Synthesis	4-hydroxy-tetrahydrodipicolinate_synthase_(EC_4.3.3.7)	4-hydroxy-tetrahydrodipicolinate synthase (EC 4.3.3.7)	active	fig|665957.9.peg.1088	4-hydroxy-tetrahydrodipicolinate synthase (EC 4.3.3.7)	665958	Bacillus sp. 7_6_55CFAA_CT2 HM-231
METABOLISM	Amino Acids and Derivatives	Lysine, threonine, methionine, and cysteine	Diaminopimelate Synthesis	Aspartokinase_(EC_2.7.2.4)	Aspartokinase (EC 2.7.2.4)	active	fig|665957.9.peg.1885	Aspartokinase (EC 2.7.2.4)	665958	Bacillus sp. 7_6_55CFAA_CT2 HM-231
METABOLISM	Amino Acids and Derivatives	Lysine, threonine, methionine, and cysteine	Diaminopimelate Synthesis	Diaminopimelate_epimerase_(EC_5.1.1.7)	Diaminopimelate epimerase (EC 5.1.1.7)	active	fig|665957.9.peg.4835	Diaminopimelate epimerase (EC 5.1.1.7)	665958	Bacillus sp. 7_6_55CFAA_CT2 HM-231
METABOLISM	Amino Acids and Derivatives	Lysine, threonine, methionine, and cysteine	Diaminopimelate Synthesis	N-acetyl-L,L-diaminopimelate_deacetylase_(EC_3.5.1.47)	N-acetyl-L,L-diaminopimelate deacetylase (EC 3.5.1.47)	active	fig|665957.9.peg.903	N-acetyl-L,L-diaminopimelate deacetylase (EC 3.5.1.47)	665958	Bacillus sp. 7_6_55CFAA_CT2 HM-231
METABOLISM	Amino Acids and Derivatives	Lysine, threonine, methionine, and cysteine	Diaminopimelate Synthesis	Aspartokinase_(EC_2.7.2.4)	Aspartokinase (EC 2.7.2.4)	active	fig|665957.9.peg.1087	Aspartokinase (EC 2.7.2.4)	665958	Bacillus sp. 7_6_55CFAA_CT2 HM-231
METABOLISM	Amino Acids and Derivatives	Lysine, threonine, methionine, and cysteine	Diaminopimelate Synthesis	Aspartate-semialdehyde_dehydrogenase_(EC_1.2.1.11)	Aspartate-semialdehyde dehydrogenase (EC 1.2.1.11)	active	fig|665957.9.peg.2434	Aspartate-semialdehyde dehydrogenase (EC 1.2.1.11)	665958	Bacillus sp. 7_6_55CFAA_CT2 HM-231
METABOLISM	Amino Acids and Derivatives	Lysine, threonine, methionine, and cysteine	Diaminopimelate Synthesis	2,3,4,5-tetrahydropyridine-2,6-dicarboxylate_N-acetyltransferase_(EC_2.3.1.89)	2,3,4,5-tetrahydropyridine-2,6-dicarboxylate N-acetyltransferase (EC 2.3.1.89)	active	fig|665957.9.peg.902	2,3,4,5-tetrahydropyridine-2,6-dicarboxylate N-acetyltransferase (EC 2.3.1.89)	665958	Bacillus sp. 7_6_55CFAA_CT2 HM-231
METABOLISM	Amino Acids and Derivatives	Lysine, threonine, methionine, and cysteine	Diaminopimelate Synthesis	Diaminopimelate_decarboxylase_(EC_4.1.1.20)	Diaminopimelate decarboxylase (EC 4.1.1.20)	active	fig|665957.9.peg.3936	Diaminopimelate decarboxylase (EC 4.1.1.20)	665958	Bacillus sp. 7_6_55CFAA_CT2 HM-231
METABOLISM	Amino Acids and Derivatives	Lysine, threonine, methionine, and cysteine	Diaminopimelate Synthesis	4-hydroxy-tetrahydrodipicolinate_reductase_(EC_1.17.1.8)	4-hydroxy-tetrahydrodipicolinate reductase (EC 1.17.1.8)	active	fig|665957.9.peg.4054	4-hydroxy-tetrahydrodipicolinate reductase (EC 1.17.1.8)	665958	Bacillus sp. 7_6_55CFAA_CT2 HM-231
CELLULAR PROCESSES	Cell Cycle, Cell Division and Death		Two cell division clusters relating to chromosome partitioning	Ribonuclease_III_(EC_3.1.26.3)	Ribonuclease III (EC 3.1.26.3)	active	fig|665957.9.peg.1038	Ribonuclease III (EC 3.1.26.3)	665958	Bacillus sp. 7_6_55CFAA_CT2 HM-231
CELLULAR PROCESSES	Cell Cycle, Cell Division and Death		Two cell division clusters relating to chromosome partitioning	LSU_rRNA_pseudouridine(2605)_synthase_(EC_5.4.99.22)	LSU rRNA pseudouridine(2605) synthase (EC 5.4.99.22)	active	fig|665957.9.peg.3991	LSU rRNA pseudouridine(2605) synthase (EC 5.4.99.22)	665958	Bacillus sp. 7_6_55CFAA_CT2 HM-231
CELLULAR PROCESSES	Cell Cycle, Cell Division and Death		Two cell division clusters relating to chromosome partitioning	Chromosome_(plasmid)_partitioning_protein_ParB-2	Chromosome (plasmid) partitioning protein ParB-2	active	fig|665957.9.peg.4290	Chromosome (plasmid) partitioning protein ParB-2	665958	Bacillus sp. 7_6_55CFAA_CT2 HM-231
CELLULAR PROCESSES	Cell Cycle, Cell Division and Death		Two cell division clusters relating to chromosome partitioning	Segregation_and_condensation_protein_A	Segregation and condensation protein A	active	fig|665957.9.peg.822	Segregation and condensation protein A	665958	Bacillus sp. 7_6_55CFAA_CT2 HM-231
CELLULAR PROCESSES	Cell Cycle, Cell Division and Death		Two cell division clusters relating to chromosome partitioning	Segregation_and_condensation_protein_B	Segregation and condensation protein B	active	fig|665957.9.peg.823	Segregation and condensation protein B	665958	Bacillus sp. 7_6_55CFAA_CT2 HM-231
CELLULAR PROCESSES	Cell Cycle, Cell Division and Death		Two cell division clusters relating to chromosome partitioning	Chromosome_(plasmid)_partitioning_protein_ParA	Chromosome (plasmid) partitioning protein ParA	active	fig|665957.9.peg.5687	Chromosome (plasmid) partitioning protein ParA	665958	Bacillus sp. 7_6_55CFAA_CT2 HM-231
CELLULAR PROCESSES	Cell Cycle, Cell Division and Death		Two cell division clusters relating to chromosome partitioning	Chromosome_(plasmid)_partitioning_protein_ParA	Chromosome (plasmid) partitioning protein ParA	active	fig|665957.9.peg.5755	Chromosome (plasmid) partitioning protein ParA	665958	Bacillus sp. 7_6_55CFAA_CT2 HM-231
CELLULAR PROCESSES	Cell Cycle, Cell Division and Death		Two cell division clusters relating to chromosome partitioning	Chromosome_partition_protein_smc	Chromosome partition protein smc	active	fig|665957.9.peg.1039	Chromosome partition protein smc	665958	Bacillus sp. 7_6_55CFAA_CT2 HM-231
CELLULAR PROCESSES	Cell Cycle, Cell Division and Death		Two cell division clusters relating to chromosome partitioning	Signal_recognition_particle_receptor_FtsY	Signal recognition particle receptor FtsY	active	fig|665957.9.peg.1040	Signal recognition particle receptor FtsY	665958	Bacillus sp. 7_6_55CFAA_CT2 HM-231
CELLULAR PROCESSES	Cell Cycle, Cell Division and Death		Two cell division clusters relating to chromosome partitioning	Signal_recognition_particle_associated_protein	Signal recognition particle associated protein	active	fig|665957.9.peg.1041	Signal recognition particle associated protein	665958	Bacillus sp. 7_6_55CFAA_CT2 HM-231
CELLULAR PROCESSES	Cell Cycle, Cell Division and Death		Two cell division clusters relating to chromosome partitioning	Signal_recognition_particle_protein_Ffh	Signal recognition particle protein Ffh	active	fig|665957.9.peg.1042	Signal recognition particle protein Ffh	665958	Bacillus sp. 7_6_55CFAA_CT2 HM-231
CELLULAR PROCESSES	Cell Cycle, Cell Division and Death		Two cell division clusters relating to chromosome partitioning	Chromosome_(plasmid)_partitioning_protein_ParA	Chromosome (plasmid) partitioning protein ParA	active	fig|665957.9.peg.4291	Chromosome (plasmid) partitioning protein ParA	665958	Bacillus sp. 7_6_55CFAA_CT2 HM-231
CELLULAR PROCESSES	Cell Cycle, Cell Division and Death		Two cell division clusters relating to chromosome partitioning	Chromosome_(plasmid)_partitioning_protein_ParB	Chromosome (plasmid) partitioning protein ParB	active	fig|665957.9.peg.4292	Chromosome (plasmid) partitioning protein ParB	665958	Bacillus sp. 7_6_55CFAA_CT2 HM-231
METABOLISM	Cofactors, Vitamins, Prosthetic Groups	Lipoic acid	Lipoylated proteins	Dihydrolipoamide_dehydrogenase_of_branched-chain_alpha-keto_acid_dehydrogenase_(EC_1.8.1.4)	Dihydrolipoamide dehydrogenase of branched-chain alpha-keto acid dehydrogenase (EC 1.8.1.4)	active	fig|665957.9.peg.715	Dihydrolipoamide dehydrogenase of branched-chain alpha-keto acid dehydrogenase (EC 1.8.1.4)	665958	Bacillus sp. 7_6_55CFAA_CT2 HM-231
METABOLISM	Cofactors, Vitamins, Prosthetic Groups	Lipoic acid	Lipoylated proteins	Dihydrolipoamide_acyltransferase_component_of_branched-chain_alpha-keto_acid_dehydrogenase_complex_(EC_2.3.1.168)	Dihydrolipoamide acyltransferase component of branched-chain alpha-keto acid dehydrogenase complex (EC 2.3.1.168)	active	fig|665957.9.peg.718	Dihydrolipoamide acyltransferase component of branched-chain alpha-keto acid dehydrogenase complex (EC 2.3.1.168)	665958	Bacillus sp. 7_6_55CFAA_CT2 HM-231
METABOLISM	Cofactors, Vitamins, Prosthetic Groups	Lipoic acid	Lipoylated proteins	Acetoin_dehydrogenase_E1_component_alpha-subunit_(EC_2.3.1.190)	Acetoin dehydrogenase E1 component alpha-subunit (EC 2.3.1.190)	active	fig|665957.9.peg.2862	Acetoin dehydrogenase E1 component alpha-subunit (EC 2.3.1.190)	665958	Bacillus sp. 7_6_55CFAA_CT2 HM-231
METABOLISM	Cofactors, Vitamins, Prosthetic Groups	Lipoic acid	Lipoylated proteins	2-oxoglutarate_dehydrogenase_E1_component_(EC_1.2.4.2)	2-oxoglutarate dehydrogenase E1 component (EC 1.2.4.2)	active	fig|665957.9.peg.3780	2-oxoglutarate dehydrogenase E1 component (EC 1.2.4.2)	665958	Bacillus sp. 7_6_55CFAA_CT2 HM-231
METABOLISM	Cofactors, Vitamins, Prosthetic Groups	Lipoic acid	Lipoylated proteins	Glycine_cleavage_system_H_protein	Glycine cleavage system H protein	active	fig|665957.9.peg.4779	Glycine cleavage system H protein	665958	Bacillus sp. 7_6_55CFAA_CT2 HM-231
METABOLISM	Cofactors, Vitamins, Prosthetic Groups	Lipoic acid	Lipoylated proteins	Aminomethyltransferase_(glycine_cleavage_system_T_protein)_(EC_2.1.2.10)	Aminomethyltransferase (glycine cleavage system T protein) (EC 2.1.2.10)	active	fig|665957.9.peg.648	Aminomethyltransferase (glycine cleavage system T protein) (EC 2.1.2.10)	665958	Bacillus sp. 7_6_55CFAA_CT2 HM-231
METABOLISM	Cofactors, Vitamins, Prosthetic Groups	Lipoic acid	Lipoylated proteins	Glycine_dehydrogenase_[decarboxylating]_(glycine_cleavage_system_P1_protein)_(EC_1.4.4.2)	Glycine dehydrogenase [decarboxylating] (glycine cleavage system P1 protein) (EC 1.4.4.2)	active	fig|665957.9.peg.649	Glycine dehydrogenase [decarboxylating] (glycine cleavage system P1 protein) (EC 1.4.4.2)	665958	Bacillus sp. 7_6_55CFAA_CT2 HM-231
METABOLISM	Cofactors, Vitamins, Prosthetic Groups	Lipoic acid	Lipoylated proteins	Branched-chain_alpha-keto_acid_dehydrogenase,_E1_component,_alpha_subunit_(EC_1.2.4.4)	Branched-chain alpha-keto acid dehydrogenase, E1 component, alpha subunit (EC 1.2.4.4)	active	fig|665957.9.peg.716	Branched-chain alpha-keto acid dehydrogenase, E1 component, alpha subunit (EC 1.2.4.4)	665958	Bacillus sp. 7_6_55CFAA_CT2 HM-231
METABOLISM	Cofactors, Vitamins, Prosthetic Groups	Lipoic acid	Lipoylated proteins	Acetoin_dehydrogenase_E1_component_beta-subunit_(EC_2.3.1.190)	Acetoin dehydrogenase E1 component beta-subunit (EC 2.3.1.190)	active	fig|665957.9.peg.2861	Acetoin dehydrogenase E1 component beta-subunit (EC 2.3.1.190)	665958	Bacillus sp. 7_6_55CFAA_CT2 HM-231
METABOLISM	Cofactors, Vitamins, Prosthetic Groups	Lipoic acid	Lipoylated proteins	Glycine_dehydrogenase_[decarboxylating]_(glycine_cleavage_system_P2_protein)_(EC_1.4.4.2)	Glycine dehydrogenase [decarboxylating] (glycine cleavage system P2 protein) (EC 1.4.4.2)	active	fig|665957.9.peg.650	Glycine dehydrogenase [decarboxylating] (glycine cleavage system P2 protein) (EC 1.4.4.2)	665958	Bacillus sp. 7_6_55CFAA_CT2 HM-231
METABOLISM	Cofactors, Vitamins, Prosthetic Groups	Lipoic acid	Lipoylated proteins	Branched-chain_alpha-keto_acid_dehydrogenase,_E1_component,_beta_subunit_(EC_1.2.4.4)	Branched-chain alpha-keto acid dehydrogenase, E1 component, beta subunit (EC 1.2.4.4)	active	fig|665957.9.peg.717	Branched-chain alpha-keto acid dehydrogenase, E1 component, beta subunit (EC 1.2.4.4)	665958	Bacillus sp. 7_6_55CFAA_CT2 HM-231
METABOLISM	Cofactors, Vitamins, Prosthetic Groups	Lipoic acid	Lipoylated proteins	Pyruvate_dehydrogenase_E1_component_alpha_subunit_(EC_1.2.4.1)	Pyruvate dehydrogenase E1 component alpha subunit (EC 1.2.4.1)	active	fig|665957.9.peg.911	Pyruvate dehydrogenase E1 component alpha subunit (EC 1.2.4.1)	665958	Bacillus sp. 7_6_55CFAA_CT2 HM-231
METABOLISM	Cofactors, Vitamins, Prosthetic Groups	Lipoic acid	Lipoylated proteins	Pyruvate_dehydrogenase_E1_component_beta_subunit_(EC_1.2.4.1)	Pyruvate dehydrogenase E1 component beta subunit (EC 1.2.4.1)	active	fig|665957.9.peg.912	Pyruvate dehydrogenase E1 component beta subunit (EC 1.2.4.1)	665958	Bacillus sp. 7_6_55CFAA_CT2 HM-231
METABOLISM	Cofactors, Vitamins, Prosthetic Groups	Lipoic acid	Lipoylated proteins	Dihydrolipoamide_acetyltransferase_component_of_pyruvate_dehydrogenase_complex_(EC_2.3.1.12)	Dihydrolipoamide acetyltransferase component of pyruvate dehydrogenase complex (EC 2.3.1.12)	active	fig|665957.9.peg.913	Dihydrolipoamide acetyltransferase component of pyruvate dehydrogenase complex (EC 2.3.1.12)	665958	Bacillus sp. 7_6_55CFAA_CT2 HM-231
METABOLISM	Cofactors, Vitamins, Prosthetic Groups	Lipoic acid	Lipoylated proteins	Dihydrolipoamide_dehydrogenase_of_pyruvate_dehydrogenase_complex_(EC_1.8.1.4)	Dihydrolipoamide dehydrogenase of pyruvate dehydrogenase complex (EC 1.8.1.4)	active	fig|665957.9.peg.914	Dihydrolipoamide dehydrogenase of pyruvate dehydrogenase complex (EC 1.8.1.4)	665958	Bacillus sp. 7_6_55CFAA_CT2 HM-231
METABOLISM	Cofactors, Vitamins, Prosthetic Groups	Lipoic acid	Lipoylated proteins	Dihydrolipoamide_dehydrogenase_of_acetoin_dehydrogenase_(EC_1.8.1.4)	Dihydrolipoamide dehydrogenase of acetoin dehydrogenase (EC 1.8.1.4)	active	fig|665957.9.peg.2859	Dihydrolipoamide dehydrogenase of acetoin dehydrogenase (EC 1.8.1.4)	665958	Bacillus sp. 7_6_55CFAA_CT2 HM-231
METABOLISM	Cofactors, Vitamins, Prosthetic Groups	Lipoic acid	Lipoylated proteins	Dihydrolipoamide_acetyltransferase_component_(E2)_of_acetoin_dehydrogenase_complex_(EC_2.3.1.12)	Dihydrolipoamide acetyltransferase component (E2) of acetoin dehydrogenase complex (EC 2.3.1.12)	active	fig|665957.9.peg.2860	Dihydrolipoamide acetyltransferase component (E2) of acetoin dehydrogenase complex (EC 2.3.1.12)	665958	Bacillus sp. 7_6_55CFAA_CT2 HM-231
METABOLISM	Cofactors, Vitamins, Prosthetic Groups	Lipoic acid	Lipoylated proteins	Dihydrolipoamide_succinyltransferase_component_(E2)_of_2-oxoglutarate_dehydrogenase_complex_(EC_2.3.1.61)	Dihydrolipoamide succinyltransferase component (E2) of 2-oxoglutarate dehydrogenase complex (EC 2.3.1.61)	active	fig|665957.9.peg.3779	Dihydrolipoamide succinyltransferase component (E2) of 2-oxoglutarate dehydrogenase complex (EC 2.3.1.61)	665958	Bacillus sp. 7_6_55CFAA_CT2 HM-231
METABOLISM	Cofactors, Vitamins, Prosthetic Groups	Lipoic acid	Lipoic acid metabolism	Dihydrolipoamide_acyltransferase_component_of_branched-chain_alpha-keto_acid_dehydrogenase_complex_(EC_2.3.1.168)	Dihydrolipoamide acyltransferase component of branched-chain alpha-keto acid dehydrogenase complex (EC 2.3.1.168)	active	fig|665957.9.peg.718	Dihydrolipoamide acyltransferase component of branched-chain alpha-keto acid dehydrogenase complex (EC 2.3.1.168)	665958	Bacillus sp. 7_6_55CFAA_CT2 HM-231
METABOLISM	Cofactors, Vitamins, Prosthetic Groups	Lipoic acid	Lipoic acid metabolism	Dihydrolipoamide_acetyltransferase_component_of_pyruvate_dehydrogenase_complex_(EC_2.3.1.12)	Dihydrolipoamide acetyltransferase component of pyruvate dehydrogenase complex (EC 2.3.1.12)	active	fig|665957.9.peg.913	Dihydrolipoamide acetyltransferase component of pyruvate dehydrogenase complex (EC 2.3.1.12)	665958	Bacillus sp. 7_6_55CFAA_CT2 HM-231
METABOLISM	Cofactors, Vitamins, Prosthetic Groups	Lipoic acid	Lipoic acid metabolism	Dihydrolipoamide_acetyltransferase_component_(E2)_of_acetoin_dehydrogenase_complex_(EC_2.3.1.12)	Dihydrolipoamide acetyltransferase component (E2) of acetoin dehydrogenase complex (EC 2.3.1.12)	active	fig|665957.9.peg.2860	Dihydrolipoamide acetyltransferase component (E2) of acetoin dehydrogenase complex (EC 2.3.1.12)	665958	Bacillus sp. 7_6_55CFAA_CT2 HM-231
METABOLISM	Cofactors, Vitamins, Prosthetic Groups	Lipoic acid	Lipoic acid metabolism	Dihydrolipoamide_succinyltransferase_component_(E2)_of_2-oxoglutarate_dehydrogenase_complex_(EC_2.3.1.61)	Dihydrolipoamide succinyltransferase component (E2) of 2-oxoglutarate dehydrogenase complex (EC 2.3.1.61)	active	fig|665957.9.peg.3779	Dihydrolipoamide succinyltransferase component (E2) of 2-oxoglutarate dehydrogenase complex (EC 2.3.1.61)	665958	Bacillus sp. 7_6_55CFAA_CT2 HM-231
METABOLISM	Cofactors, Vitamins, Prosthetic Groups	Lipoic acid	Lipoic acid metabolism	Glycine_dehydrogenase_[decarboxylating]_(glycine_cleavage_system_P2_protein)_(EC_1.4.4.2)	Glycine dehydrogenase [decarboxylating] (glycine cleavage system P2 protein) (EC 1.4.4.2)	active	fig|665957.9.peg.650	Glycine dehydrogenase [decarboxylating] (glycine cleavage system P2 protein) (EC 1.4.4.2)	665958	Bacillus sp. 7_6_55CFAA_CT2 HM-231
METABOLISM	Cofactors, Vitamins, Prosthetic Groups	Lipoic acid	Lipoic acid metabolism	Octanoate-[acyl-carrier-protein]-protein-N-octanoyltransferase,_LipM_(EC_2.3.1.181)	Octanoate-[acyl-carrier-protein]-protein-N-octanoyltransferase, LipM (EC 2.3.1.181)	active	fig|665957.9.peg.666	Octanoate-[acyl-carrier-protein]-protein-N-octanoyltransferase, LipM (EC 2.3.1.181)	665958	Bacillus sp. 7_6_55CFAA_CT2 HM-231
METABOLISM	Cofactors, Vitamins, Prosthetic Groups	Lipoic acid	Lipoic acid metabolism	Lipoate-protein_ligase_A	Lipoate-protein ligase A	active	fig|665957.9.peg.3612	Lipoate-protein ligase A	665958	Bacillus sp. 7_6_55CFAA_CT2 HM-231
METABOLISM	Cofactors, Vitamins, Prosthetic Groups	Lipoic acid	Lipoic acid metabolism	Octanoyl-[GcvH]:protein_N-octanoyltransferase_(EC_2.3.1.204)	Octanoyl-[GcvH]:protein N-octanoyltransferase (EC 2.3.1.204)	active	fig|665957.9.peg.4386	Octanoyl-[GcvH]:protein N-octanoyltransferase (EC 2.3.1.204)	665958	Bacillus sp. 7_6_55CFAA_CT2 HM-231
METABOLISM	Cofactors, Vitamins, Prosthetic Groups	Lipoic acid	Lipoic acid metabolism	Lipoyl_synthase_(EC_2.8.1.8)	Lipoyl synthase (EC 2.8.1.8)	active	fig|665957.9.peg.4796	Lipoyl synthase (EC 2.8.1.8)	665958	Bacillus sp. 7_6_55CFAA_CT2 HM-231
CELLULAR PROCESSES	Clustering-based subsystems	Cell Division	Cell division related cluster	Signal_peptidase_I_(EC_3.4.21.89)	Signal peptidase I (EC 3.4.21.89)	likely	fig|665957.9.peg.2722	Signal peptidase I (EC 3.4.21.89)	665958	Bacillus sp. 7_6_55CFAA_CT2 HM-231
CELLULAR PROCESSES	Clustering-based subsystems	Cell Division	Cell division related cluster	4-hydroxy-tetrahydrodipicolinate_reductase_(EC_1.17.1.8)	4-hydroxy-tetrahydrodipicolinate reductase (EC 1.17.1.8)	likely	fig|665957.9.peg.4054	4-hydroxy-tetrahydrodipicolinate reductase (EC 1.17.1.8)	665958	Bacillus sp. 7_6_55CFAA_CT2 HM-231
CELLULAR PROCESSES	Clustering-based subsystems	Cell Division	Cell division related cluster	Chromosome_(plasmid)_partitioning_protein_ParA	Chromosome (plasmid) partitioning protein ParA	likely	fig|665957.9.peg.4291	Chromosome (plasmid) partitioning protein ParA	665958	Bacillus sp. 7_6_55CFAA_CT2 HM-231
CELLULAR PROCESSES	Clustering-based subsystems	Cell Division	Cell division related cluster	Chromosome_(plasmid)_partitioning_protein_ParA	Chromosome (plasmid) partitioning protein ParA	likely	fig|665957.9.peg.5687	Chromosome (plasmid) partitioning protein ParA	665958	Bacillus sp. 7_6_55CFAA_CT2 HM-231
CELLULAR PROCESSES	Clustering-based subsystems	Cell Division	Cell division related cluster	Signal_peptidase_I_(EC_3.4.21.89)	Signal peptidase I (EC 3.4.21.89)	likely	fig|665957.9.peg.1048	Signal peptidase I (EC 3.4.21.89)	665958	Bacillus sp. 7_6_55CFAA_CT2 HM-231
CELLULAR PROCESSES	Clustering-based subsystems	Cell Division	Cell division related cluster	Signal_peptidase_I_(EC_3.4.21.89)	Signal peptidase I (EC 3.4.21.89)	likely	fig|665957.9.peg.3658	Signal peptidase I (EC 3.4.21.89)	665958	Bacillus sp. 7_6_55CFAA_CT2 HM-231
CELLULAR PROCESSES	Clustering-based subsystems	Cell Division	Cell division related cluster	Chromosome_(plasmid)_partitioning_protein_ParA	Chromosome (plasmid) partitioning protein ParA	likely	fig|665957.9.peg.5755	Chromosome (plasmid) partitioning protein ParA	665958	Bacillus sp. 7_6_55CFAA_CT2 HM-231
CELLULAR PROCESSES	Clustering-based subsystems	Cell Division	Cell division related cluster	Signal_peptidase_I_(EC_3.4.21.89)	Signal peptidase I (EC 3.4.21.89)	likely	fig|665957.9.peg.3181	Signal peptidase I (EC 3.4.21.89)	665958	Bacillus sp. 7_6_55CFAA_CT2 HM-231
CELLULAR PROCESSES	Clustering-based subsystems	Cell Division	Cell division related cluster	Signal_peptidase_I_(EC_3.4.21.89)	Signal peptidase I (EC 3.4.21.89)	likely	fig|665957.9.peg.3192	Signal peptidase I (EC 3.4.21.89)	665958	Bacillus sp. 7_6_55CFAA_CT2 HM-231
CELLULAR PROCESSES	Clustering-based subsystems	Cell Division	Cell division related cluster	Chromosome_(plasmid)_partitioning_protein_ParB	Chromosome (plasmid) partitioning protein ParB	likely	fig|665957.9.peg.4292	Chromosome (plasmid) partitioning protein ParB	665958	Bacillus sp. 7_6_55CFAA_CT2 HM-231
CELLULAR PROCESSES	Clustering-based subsystems	Cell Division	Cell division related cluster	Signal_peptidase_I_(EC_3.4.21.89)	Signal peptidase I (EC 3.4.21.89)	likely	fig|665957.9.peg.5255	Signal peptidase I (EC 3.4.21.89)	665958	Bacillus sp. 7_6_55CFAA_CT2 HM-231
METABOLISM	Fatty Acids, Lipids, and Isoprenoids	Fatty acids	Enoyl-[ACP] reductases disambiguation	Enoyl-[acyl-carrier-protein]_reductase_[NADH]_(EC_1.3.1.9)	Enoyl-[acyl-carrier-protein] reductase [NADH] (EC 1.3.1.9)	active	fig|665957.9.peg.3743	Enoyl-[acyl-carrier-protein] reductase [NADH] (EC 1.3.1.9)	665958	Bacillus sp. 7_6_55CFAA_CT2 HM-231
METABOLISM	Fatty Acids, Lipids, and Isoprenoids	Fatty acids	Enoyl-[ACP] reductases disambiguation	Putative_FabK-like_enoyl-[acyl-carrier-protein]_reductase	Putative FabK-like enoyl-[acyl-carrier-protein] reductase	active	fig|665957.9.peg.4987	Putative FabK-like enoyl-[acyl-carrier-protein] reductase	665958	Bacillus sp. 7_6_55CFAA_CT2 HM-231
STRESS RESPONSE, DEFENSE, VIRULENCE	Stress Response, Defense and Virulence	Resistance to antibiotics and toxic compounds	Resistance to Triclosan	Putative_FabK-like_enoyl-[acyl-carrier-protein]_reductase	Putative FabK-like enoyl-[acyl-carrier-protein] reductase	active	fig|665957.9.peg.4987	Putative FabK-like enoyl-[acyl-carrier-protein] reductase	665958	Bacillus sp. 7_6_55CFAA_CT2 HM-231
STRESS RESPONSE, DEFENSE, VIRULENCE	Stress Response, Defense and Virulence	Resistance to antibiotics and toxic compounds	Resistance to Triclosan	Enoyl-[acyl-carrier-protein]_reductase_[NADH]_(EC_1.3.1.9)	Enoyl-[acyl-carrier-protein] reductase [NADH] (EC 1.3.1.9)	active	fig|665957.9.peg.3743	Enoyl-[acyl-carrier-protein] reductase [NADH] (EC 1.3.1.9)	665958	Bacillus sp. 7_6_55CFAA_CT2 HM-231
ENERGY	Respiration	Electron accepting reactions	Cytochrome d ubiquinol oxidase operon	Cytochrome_d_ubiquinol_oxidase_subunit_II_(EC_1.10.3.-)	Cytochrome d ubiquinol oxidase subunit II (EC 1.10.3.-)	active	fig|665957.9.peg.904	Cytochrome d ubiquinol oxidase subunit II (EC 1.10.3.-)	665958	Bacillus sp. 7_6_55CFAA_CT2 HM-231
ENERGY	Respiration	Electron accepting reactions	Cytochrome d ubiquinol oxidase operon	Cytochrome_d_ubiquinol_oxidase_subunit_II_(EC_1.10.3.-)	Cytochrome d ubiquinol oxidase subunit II (EC 1.10.3.-)	active	fig|665957.9.peg.1999	Cytochrome d ubiquinol oxidase subunit II (EC 1.10.3.-)	665958	Bacillus sp. 7_6_55CFAA_CT2 HM-231
ENERGY	Respiration	Electron accepting reactions	Cytochrome d ubiquinol oxidase operon	Cytochrome_d_ubiquinol_oxidase_subunit_I_(EC_1.10.3.-)	Cytochrome d ubiquinol oxidase subunit I (EC 1.10.3.-)	active	fig|665957.9.peg.4564	Cytochrome d ubiquinol oxidase subunit I (EC 1.10.3.-)	665958	Bacillus sp. 7_6_55CFAA_CT2 HM-231
ENERGY	Respiration	Electron accepting reactions	Cytochrome d ubiquinol oxidase operon	Cytochrome_d_ubiquinol_oxidase_subunit_I_(EC_1.10.3.-)	Cytochrome d ubiquinol oxidase subunit I (EC 1.10.3.-)	active	fig|665957.9.peg.1998	Cytochrome d ubiquinol oxidase subunit I (EC 1.10.3.-)	665958	Bacillus sp. 7_6_55CFAA_CT2 HM-231
ENERGY	Respiration	Electron accepting reactions	Cytochrome d ubiquinol oxidase operon	Cytochrome_d_ubiquinol_oxidase_subunit_II_(EC_1.10.3.-)	Cytochrome d ubiquinol oxidase subunit II (EC 1.10.3.-)	active	fig|665957.9.peg.4563	Cytochrome d ubiquinol oxidase subunit II (EC 1.10.3.-)	665958	Bacillus sp. 7_6_55CFAA_CT2 HM-231
ENERGY	Respiration	Electron accepting reactions	Cytochrome d ubiquinol oxidase operon	Cytochrome_d_ubiquinol_oxidase_subunit_II_(EC_1.10.3.-)	Cytochrome d ubiquinol oxidase subunit II (EC 1.10.3.-)	active	fig|665957.9.peg.73	Cytochrome d ubiquinol oxidase subunit II (EC 1.10.3.-)	665958	Bacillus sp. 7_6_55CFAA_CT2 HM-231
ENERGY	Respiration	Electron accepting reactions	Cytochrome d ubiquinol oxidase operon	Cytochrome_d_ubiquinol_oxidase_subunit_I_(EC_1.10.3.-)	Cytochrome d ubiquinol oxidase subunit I (EC 1.10.3.-)	active	fig|665957.9.peg.74	Cytochrome d ubiquinol oxidase subunit I (EC 1.10.3.-)	665958	Bacillus sp. 7_6_55CFAA_CT2 HM-231
METABOLISM	Cofactors, Vitamins, Prosthetic Groups	Tetrapyrroles	Metal chelatases	Porphobilinogen_synthase_(EC_4.2.1.24)	Porphobilinogen synthase (EC 4.2.1.24)	active	fig|665957.9.peg.409	Porphobilinogen synthase (EC 4.2.1.24)	665958	Bacillus sp. 7_6_55CFAA_CT2 HM-231
METABOLISM	Cofactors, Vitamins, Prosthetic Groups	Tetrapyrroles	Metal chelatases	Precorrin-2_oxidase_(EC_1.3.1.76)	Precorrin-2 oxidase (EC 1.3.1.76)	active	fig|665957.9.peg.2204	Precorrin-2 oxidase (EC 1.3.1.76)	665958	Bacillus sp. 7_6_55CFAA_CT2 HM-231
METABOLISM	Cofactors, Vitamins, Prosthetic Groups	Tetrapyrroles	Metal chelatases	Sirohydrochlorin_ferrochelatase_SirB_(EC_4.99.1.4)	Sirohydrochlorin ferrochelatase SirB (EC 4.99.1.4)	active	fig|665957.9.peg.2205	Sirohydrochlorin ferrochelatase SirB (EC 4.99.1.4)	665958	Bacillus sp. 7_6_55CFAA_CT2 HM-231
METABOLISM	Cofactors, Vitamins, Prosthetic Groups	Tetrapyrroles	Metal chelatases	Uroporphyrinogen-III_synthase_(EC_4.2.1.75)	Uroporphyrinogen-III synthase (EC 4.2.1.75)	active	fig|665957.9.peg.2206	Uroporphyrinogen-III methyltransferase (EC 2.1.1.107) / Uroporphyrinogen-III synthase (EC 4.2.1.75)	665958	Bacillus sp. 7_6_55CFAA_CT2 HM-231
METABOLISM	Cofactors, Vitamins, Prosthetic Groups	Tetrapyrroles	Metal chelatases	Protoporphyrinogen_IX_oxidase,_aerobic,_HemY_(EC_1.3.3.4)	Protoporphyrinogen IX oxidase, aerobic, HemY (EC 1.3.3.4)	active	fig|665957.9.peg.2425	Protoporphyrinogen IX oxidase, aerobic, HemY (EC 1.3.3.4)	665958	Bacillus sp. 7_6_55CFAA_CT2 HM-231
METABOLISM	Cofactors, Vitamins, Prosthetic Groups	Tetrapyrroles	Metal chelatases	Protoporphyrinogen_IX_oxidase,_aerobic,_HemY_(EC_1.3.3.4)	Protoporphyrinogen IX oxidase, aerobic, HemY (EC 1.3.3.4)	active	fig|665957.9.peg.3596	Protoporphyrinogen IX oxidase, aerobic, HemY (EC 1.3.3.4)	665958	Bacillus sp. 7_6_55CFAA_CT2 HM-231
METABOLISM	Cofactors, Vitamins, Prosthetic Groups	Tetrapyrroles	Metal chelatases	Coproheme_decarboxylase_HemQ_(no_EC)	Coproheme decarboxylase HemQ (no EC)	active	fig|665957.9.peg.4384	Coproheme decarboxylase HemQ (no EC)	665958	Bacillus sp. 7_6_55CFAA_CT2 HM-231
METABOLISM	Cofactors, Vitamins, Prosthetic Groups	Tetrapyrroles	Metal chelatases	Uroporphyrinogen-III_synthase_(EC_4.2.1.75)	Uroporphyrinogen-III synthase (EC 4.2.1.75)	active	fig|665957.9.peg.408	Uroporphyrinogen-III synthase (EC 4.2.1.75)	665958	Bacillus sp. 7_6_55CFAA_CT2 HM-231
METABOLISM	Cofactors, Vitamins, Prosthetic Groups	Tetrapyrroles	Metal chelatases	Uroporphyrinogen_III_decarboxylase_(EC_4.1.1.37)	Uroporphyrinogen III decarboxylase (EC 4.1.1.37)	active	fig|665957.9.peg.3594	Uroporphyrinogen III decarboxylase (EC 4.1.1.37)	665958	Bacillus sp. 7_6_55CFAA_CT2 HM-231
METABOLISM	Cofactors, Vitamins, Prosthetic Groups	Tetrapyrroles	Metal chelatases	Coproporphyrin_ferrochelatase_(EC_4.99.1.9)	Coproporphyrin ferrochelatase (EC 4.99.1.9)	active	fig|665957.9.peg.3675	Coproporphyrin ferrochelatase (EC 4.99.1.9)	665958	Bacillus sp. 7_6_55CFAA_CT2 HM-231
METABOLISM	Cofactors, Vitamins, Prosthetic Groups	Tetrapyrroles	Metal chelatases	Precorrin-2_oxidase_(EC_1.3.1.76)	Precorrin-2 oxidase (EC 1.3.1.76)	active	fig|665957.9.peg.3945	Precorrin-2 oxidase (EC 1.3.1.76)	665958	Bacillus sp. 7_6_55CFAA_CT2 HM-231
METABOLISM	Cofactors, Vitamins, Prosthetic Groups	Tetrapyrroles	Metal chelatases	Porphobilinogen_deaminase_(EC_2.5.1.61)	Porphobilinogen deaminase (EC 2.5.1.61)	active	fig|665957.9.peg.407	Porphobilinogen deaminase (EC 2.5.1.61)	665958	Bacillus sp. 7_6_55CFAA_CT2 HM-231
METABOLISM	Cofactors, Vitamins, Prosthetic Groups	Tetrapyrroles	Metal chelatases	Uroporphyrinogen-III_methyltransferase_(EC_2.1.1.107)	Uroporphyrinogen-III methyltransferase (EC 2.1.1.107)	active	fig|665957.9.peg.2206	Uroporphyrinogen-III methyltransferase (EC 2.1.1.107) / Uroporphyrinogen-III synthase (EC 4.2.1.75)	665958	Bacillus sp. 7_6_55CFAA_CT2 HM-231
METABOLISM	Cofactors, Vitamins, Prosthetic Groups	Tetrapyrroles	Metal chelatases	Coproporphyrin_ferrochelatase_(EC_4.99.1.9)	Coproporphyrin ferrochelatase (EC 4.99.1.9)	active	fig|665957.9.peg.3595	Coproporphyrin ferrochelatase (EC 4.99.1.9)	665958	Bacillus sp. 7_6_55CFAA_CT2 HM-231
METABOLISM	Cofactors, Vitamins, Prosthetic Groups	Tetrapyrroles	Metal chelatases	Uroporphyrinogen-III_methyltransferase_(EC_2.1.1.107)	Uroporphyrinogen-III methyltransferase (EC 2.1.1.107)	active	fig|665957.9.peg.3943	Uroporphyrinogen-III methyltransferase (EC 2.1.1.107)	665958	Bacillus sp. 7_6_55CFAA_CT2 HM-231
METABOLISM	Cofactors, Vitamins, Prosthetic Groups	Tetrapyrroles	Metal chelatases	Sirohydrochlorin_ferrochelatase_SirB_(EC_4.99.1.4)	Sirohydrochlorin ferrochelatase SirB (EC 4.99.1.4)	active	fig|665957.9.peg.3944	Sirohydrochlorin ferrochelatase SirB (EC 4.99.1.4)	665958	Bacillus sp. 7_6_55CFAA_CT2 HM-231
METABOLISM	Cofactors, Vitamins, Prosthetic Groups	Tetrapyrroles	Metal chelatases	Radical_SAM_heme_biosynthesis_protein_AhbD,_Fe-coproporphyrin_III_decarboxylase	Radical SAM heme biosynthesis protein AhbD, Fe-coproporphyrin III decarboxylase	active	fig|665957.9.peg.4957	Radical SAM heme biosynthesis protein AhbD, Fe-coproporphyrin III decarboxylase	665958	Bacillus sp. 7_6_55CFAA_CT2 HM-231
METABOLISM	Amino Acids and Derivatives	Arginine; urea cycle, creatine, polyamines	Arginine biosynthesis	Argininosuccinate_lyase_(EC_4.3.2.1)	Argininosuccinate lyase (EC 4.3.2.1)	active	fig|665957.9.peg.249	Argininosuccinate lyase (EC 4.3.2.1)	665958	Bacillus sp. 7_6_55CFAA_CT2 HM-231
METABOLISM	Amino Acids and Derivatives	Arginine; urea cycle, creatine, polyamines	Arginine biosynthesis	N-acetyl-gamma-glutamyl-phosphate_reductase_(EC_1.2.1.38)	N-acetyl-gamma-glutamyl-phosphate reductase (EC 1.2.1.38)	active	fig|665957.9.peg.746	N-acetyl-gamma-glutamyl-phosphate reductase (EC 1.2.1.38)	665958	Bacillus sp. 7_6_55CFAA_CT2 HM-231
METABOLISM	Amino Acids and Derivatives	Arginine; urea cycle, creatine, polyamines	Arginine biosynthesis	N-acetylglutamate_synthase_(EC_2.3.1.1)	N-acetylglutamate synthase (EC 2.3.1.1)	active	fig|665957.9.peg.747	Glutamate N-acetyltransferase (EC 2.3.1.35) @ N-acetylglutamate synthase (EC 2.3.1.1)	665958	Bacillus sp. 7_6_55CFAA_CT2 HM-231
METABOLISM	Amino Acids and Derivatives	Arginine; urea cycle, creatine, polyamines	Arginine biosynthesis	N-acetylornithine_aminotransferase_(EC_2.6.1.11)	N-acetylornithine aminotransferase (EC 2.6.1.11)	active	fig|665957.9.peg.749	N-acetylornithine aminotransferase (EC 2.6.1.11)	665958	Bacillus sp. 7_6_55CFAA_CT2 HM-231
METABOLISM	Amino Acids and Derivatives	Arginine; urea cycle, creatine, polyamines	Arginine biosynthesis	Argininosuccinate_synthase_(EC_6.3.4.5)	Argininosuccinate synthase (EC 6.3.4.5)	active	fig|665957.9.peg.248	Argininosuccinate synthase (EC 6.3.4.5)	665958	Bacillus sp. 7_6_55CFAA_CT2 HM-231
METABOLISM	Amino Acids and Derivatives	Arginine; urea cycle, creatine, polyamines	Arginine biosynthesis	Ornithine_carbamoyltransferase_(EC_2.1.3.3)	Ornithine carbamoyltransferase (EC 2.1.3.3)	active	fig|665957.9.peg.750	Ornithine carbamoyltransferase (EC 2.1.3.3)	665958	Bacillus sp. 7_6_55CFAA_CT2 HM-231
METABOLISM	Amino Acids and Derivatives	Arginine; urea cycle, creatine, polyamines	Arginine biosynthesis	Ornithine_carbamoyltransferase_(EC_2.1.3.3)	Ornithine carbamoyltransferase (EC 2.1.3.3)	active	fig|665957.9.peg.5203	Ornithine carbamoyltransferase (EC 2.1.3.3)	665958	Bacillus sp. 7_6_55CFAA_CT2 HM-231
METABOLISM	Amino Acids and Derivatives	Arginine; urea cycle, creatine, polyamines	Arginine biosynthesis	Glutamate_N-acetyltransferase_(EC_2.3.1.35)	Glutamate N-acetyltransferase (EC 2.3.1.35)	active	fig|665957.9.peg.747	Glutamate N-acetyltransferase (EC 2.3.1.35) @ N-acetylglutamate synthase (EC 2.3.1.1)	665958	Bacillus sp. 7_6_55CFAA_CT2 HM-231
METABOLISM	Amino Acids and Derivatives	Arginine; urea cycle, creatine, polyamines	Arginine biosynthesis	N-acetylglutamate_kinase_(EC_2.7.2.8)	N-acetylglutamate kinase (EC 2.7.2.8)	active	fig|665957.9.peg.748	N-acetylglutamate kinase (EC 2.7.2.8)	665958	Bacillus sp. 7_6_55CFAA_CT2 HM-231
METABOLISM	Cofactors, Vitamins, Prosthetic Groups	Biotin	Biotin synthesis & utilization	Biotin_carboxylase_of_acetyl-CoA_carboxylase_(EC_6.3.4.14)	Biotin carboxylase of acetyl-CoA carboxylase (EC 6.3.4.14)	active	fig|665957.9.peg.693	Biotin carboxylase of acetyl-CoA carboxylase (EC 6.3.4.14)	665958	Bacillus sp. 7_6_55CFAA_CT2 HM-231
METABOLISM	Cofactors, Vitamins, Prosthetic Groups	Biotin	Biotin synthesis & utilization	Adenosylmethionine-8-amino-7-oxononanoate_aminotransferase_(EC_2.6.1.62)	Adenosylmethionine-8-amino-7-oxononanoate aminotransferase (EC 2.6.1.62)	active	fig|665957.9.peg.759	Adenosylmethionine-8-amino-7-oxononanoate aminotransferase (EC 2.6.1.62)	665958	Bacillus sp. 7_6_55CFAA_CT2 HM-231
METABOLISM	Cofactors, Vitamins, Prosthetic Groups	Biotin	Biotin synthesis & utilization	Dethiobiotin_synthase_BioD_(EC_6.3.3.3)	Dethiobiotin synthase BioD (EC 6.3.3.3)	active	fig|665957.9.peg.760	Dethiobiotin synthase BioD (EC 6.3.3.3)	665958	Bacillus sp. 7_6_55CFAA_CT2 HM-231
METABOLISM	Cofactors, Vitamins, Prosthetic Groups	Biotin	Biotin synthesis & utilization	8-amino-7-oxononanoate_synthase_(EC_2.3.1.47)	8-amino-7-oxononanoate synthase (EC 2.3.1.47)	active	fig|665957.9.peg.761	8-amino-7-oxononanoate synthase (EC 2.3.1.47)	665958	Bacillus sp. 7_6_55CFAA_CT2 HM-231
METABOLISM	Cofactors, Vitamins, Prosthetic Groups	Biotin	Biotin synthesis & utilization	Pimeloyl-[acyl-carrier_protein]_methyl_ester_esterase_BioH_(EC_3.1.1.85)	Pimeloyl-[acyl-carrier protein] methyl ester esterase BioH (EC 3.1.1.85)	active	fig|665957.9.peg.762	Pimeloyl-[acyl-carrier protein] methyl ester esterase BioH (EC 3.1.1.85)	665958	Bacillus sp. 7_6_55CFAA_CT2 HM-231
METABOLISM	Cofactors, Vitamins, Prosthetic Groups	Biotin	Biotin synthesis & utilization	3-ketoacyl-CoA_thiolase_(EC_2.3.1.16)	3-ketoacyl-CoA thiolase (EC 2.3.1.16)	active	fig|665957.9.peg.857	3-ketoacyl-CoA thiolase (EC 2.3.1.16) @ Acetyl-CoA acetyltransferase (EC 2.3.1.9)	665958	Bacillus sp. 7_6_55CFAA_CT2 HM-231
METABOLISM	Cofactors, Vitamins, Prosthetic Groups	Biotin	Biotin synthesis & utilization	Substrate-specific_component_BioY_of_biotin_ECF_transporter	Substrate-specific component BioY of biotin ECF transporter	active	fig|665957.9.peg.1261	Substrate-specific component BioY of biotin ECF transporter	665958	Bacillus sp. 7_6_55CFAA_CT2 HM-231
METABOLISM	Cofactors, Vitamins, Prosthetic Groups	Biotin	Biotin synthesis & utilization	Long-chain-fatty-acid--CoA_ligase_(EC_6.2.1.3)	Long-chain-fatty-acid--CoA ligase (EC 6.2.1.3)	active	fig|665957.9.peg.3382	Long-chain-fatty-acid--CoA ligase (EC 6.2.1.3)	665958	Bacillus sp. 7_6_55CFAA_CT2 HM-231
METABOLISM	Cofactors, Vitamins, Prosthetic Groups	Biotin	Biotin synthesis & utilization	Biotin_synthase_(EC_2.8.1.6)	Biotin synthase (EC 2.8.1.6)	active	fig|665957.9.peg.764	Biotin synthase (EC 2.8.1.6)	665958	Bacillus sp. 7_6_55CFAA_CT2 HM-231
METABOLISM	Cofactors, Vitamins, Prosthetic Groups	Biotin	Biotin synthesis & utilization	Long-chain-fatty-acid--CoA_ligase_(EC_6.2.1.3)	Long-chain-fatty-acid--CoA ligase (EC 6.2.1.3)	active	fig|665957.9.peg.1260	Long-chain-fatty-acid--CoA ligase (EC 6.2.1.3)	665958	Bacillus sp. 7_6_55CFAA_CT2 HM-231
METABOLISM	Cofactors, Vitamins, Prosthetic Groups	Biotin	Biotin synthesis & utilization	Long-chain-fatty-acid--CoA_ligase_(EC_6.2.1.3)	Long-chain-fatty-acid--CoA ligase (EC 6.2.1.3)	active	fig|665957.9.peg.360	Long-chain-fatty-acid--CoA ligase (EC 6.2.1.3)	665958	Bacillus sp. 7_6_55CFAA_CT2 HM-231
METABOLISM	Cofactors, Vitamins, Prosthetic Groups	Biotin	Biotin synthesis & utilization	Malonyl-[acyl-carrier_protein]_O-methyltransferase_(EC_2.1.1.197)	Malonyl-[acyl-carrier protein] O-methyltransferase (EC 2.1.1.197)	active	fig|665957.9.peg.763	Malonyl-[acyl-carrier protein] O-methyltransferase (EC 2.1.1.197)	665958	Bacillus sp. 7_6_55CFAA_CT2 HM-231
METABOLISM	Cofactors, Vitamins, Prosthetic Groups	Biotin	Biotin synthesis & utilization	Long-chain-fatty-acid--CoA_ligase_(EC_6.2.1.3)	Long-chain-fatty-acid--CoA ligase (EC 6.2.1.3)	active	fig|665957.9.peg.1262	Long-chain-fatty-acid--CoA ligase (EC 6.2.1.3)	665958	Bacillus sp. 7_6_55CFAA_CT2 HM-231
METABOLISM	Cofactors, Vitamins, Prosthetic Groups	Biotin	Biotin synthesis & utilization	3-ketoacyl-CoA_thiolase_(EC_2.3.1.16)	3-ketoacyl-CoA thiolase (EC 2.3.1.16)	active	fig|665957.9.peg.1263	3-ketoacyl-CoA thiolase (EC 2.3.1.16) @ Acetyl-CoA acetyltransferase (EC 2.3.1.9)	665958	Bacillus sp. 7_6_55CFAA_CT2 HM-231
METABOLISM	Cofactors, Vitamins, Prosthetic Groups	Biotin	Biotin synthesis & utilization	Long-chain-fatty-acid--CoA_ligase_(EC_6.2.1.3)	Long-chain-fatty-acid--CoA ligase (EC 6.2.1.3)	active	fig|665957.9.peg.1590	Long-chain-fatty-acid--CoA ligase	665958	Bacillus sp. 7_6_55CFAA_CT2 HM-231
METABOLISM	Cofactors, Vitamins, Prosthetic Groups	Biotin	Biotin synthesis & utilization	Long-chain-fatty-acid--CoA_ligase_(EC_6.2.1.3)	Long-chain-fatty-acid--CoA ligase (EC 6.2.1.3)	active	fig|665957.9.peg.3614	Long-chain-fatty-acid--CoA ligase (EC 6.2.1.3)	665958	Bacillus sp. 7_6_55CFAA_CT2 HM-231
METABOLISM	Cofactors, Vitamins, Prosthetic Groups	Biotin	Biotin synthesis & utilization	Biotin--protein_ligase_(EC_6.3.4.9)(EC_6.3.4.10)(EC_6.3.4.11)(EC_6.3.4.15)	Biotin--protein ligase (EC 6.3.4.9)(EC 6.3.4.10)(EC 6.3.4.11)(EC 6.3.4.15)	active	fig|665957.9.peg.4059	Biotin operon repressor / Biotin--protein ligase (EC 6.3.4.9)(EC 6.3.4.10)(EC 6.3.4.11)(EC 6.3.4.15)	665958	Bacillus sp. 7_6_55CFAA_CT2 HM-231
METABOLISM	Cofactors, Vitamins, Prosthetic Groups	Biotin	Biotin synthesis & utilization	Biotin_operon_repressor	Biotin operon repressor	active	fig|665957.9.peg.4059	Biotin operon repressor / Biotin--protein ligase (EC 6.3.4.9)(EC 6.3.4.10)(EC 6.3.4.11)(EC 6.3.4.15)	665958	Bacillus sp. 7_6_55CFAA_CT2 HM-231
METABOLISM	Cofactors, Vitamins, Prosthetic Groups	Biotin	Biotin synthesis & utilization	Substrate-specific_component_BioY_of_biotin_ECF_transporter	Substrate-specific component BioY of biotin ECF transporter	active	fig|665957.9.peg.4860	Substrate-specific component BioY of biotin ECF transporter	665958	Bacillus sp. 7_6_55CFAA_CT2 HM-231
STRESS RESPONSE, DEFENSE, VIRULENCE	Stress Response, Defense and Virulence	Resistance to antibiotics and toxic compounds	Resistance to Vancomycin and Teicoplanin	Vancomycin_(or_other_glycopeptides)_histidine_kinase_VanS_=>_VanF/M-type	Vancomycin (or other glycopeptides) histidine kinase VanS => VanF/M-type	likely	fig|665957.9.peg.3338	Vancomycin (or other glycopeptides) histidine kinase VanS => VanF/M-type	665958	Bacillus sp. 7_6_55CFAA_CT2 HM-231
STRESS RESPONSE, DEFENSE, VIRULENCE	Stress Response, Defense and Virulence	Resistance to antibiotics and toxic compounds	Resistance to Vancomycin and Teicoplanin	Vancomycin_(or_other_glycopeptides)_response_regulator_VanR_=>_VanF/M-type	Vancomycin (or other glycopeptides) response regulator VanR => VanF/M-type	likely	fig|665957.9.peg.22	Vancomycin (or other glycopeptides) response regulator VanR => VanF/M-type	665958	Bacillus sp. 7_6_55CFAA_CT2 HM-231
STRESS RESPONSE, DEFENSE, VIRULENCE	Stress Response, Defense and Virulence	Resistance to antibiotics and toxic compounds	Resistance to Vancomycin and Teicoplanin	Vancomycin_(or_other_glycopeptides)_histidine_kinase_VanS_=>_VanF/M-type	Vancomycin (or other glycopeptides) histidine kinase VanS => VanF/M-type	likely	fig|665957.9.peg.23	Vancomycin (or other glycopeptides) histidine kinase VanS => VanF/M-type	665958	Bacillus sp. 7_6_55CFAA_CT2 HM-231
STRESS RESPONSE, DEFENSE, VIRULENCE	Stress Response, Defense and Virulence	Resistance to antibiotics and toxic compounds	Resistance to Vancomycin and Teicoplanin	D-Ala-D-Ala_dipeptidase/carboxypeptidase_(EC_3.4.16.4)(EC_3.4.13.22)_=>_VanXY-unclassified	D-Ala-D-Ala dipeptidase/carboxypeptidase (EC 3.4.16.4)(EC 3.4.13.22) => VanXY-unclassified	likely	fig|665957.9.peg.24	D-Ala-D-Ala dipeptidase/carboxypeptidase (EC 3.4.16.4)(EC 3.4.13.22) => VanXY-unclassified	665958	Bacillus sp. 7_6_55CFAA_CT2 HM-231
STRESS RESPONSE, DEFENSE, VIRULENCE	Stress Response, Defense and Virulence	Resistance to antibiotics and toxic compounds	Resistance to Vancomycin and Teicoplanin	Vancomycin_(or_other_glycopeptides)_response_regulator_VanR_=>_VanF/M-type	Vancomycin (or other glycopeptides) response regulator VanR => VanF/M-type	likely	fig|665957.9.peg.3336	Vancomycin (or other glycopeptides) response regulator VanR => VanF/M-type	665958	Bacillus sp. 7_6_55CFAA_CT2 HM-231
STRESS RESPONSE, DEFENSE, VIRULENCE	Stress Response, Defense and Virulence	Resistance to antibiotics and toxic compounds	Resistance to Vancomycin and Teicoplanin	Vancomycin_(or_other_glycopeptides)_histidine_kinase_VanS_=>_VanF/M-type	Vancomycin (or other glycopeptides) histidine kinase VanS => VanF/M-type	likely	fig|665957.9.peg.3337	Vancomycin (or other glycopeptides) histidine kinase VanS => VanF/M-type	665958	Bacillus sp. 7_6_55CFAA_CT2 HM-231
METABOLISM	Cofactors, Vitamins, Prosthetic Groups	Fe-S clusters	Fe-S cluster assembly	Cysteine_desulfurase_(EC_2.8.1.7),_associated_with_tRNA_4-thiouridine_synthase	Cysteine desulfurase (EC 2.8.1.7), associated with tRNA 4-thiouridine synthase	active	fig|665957.9.peg.229	Cysteine desulfurase (EC 2.8.1.7), associated with tRNA 4-thiouridine synthase	665958	Bacillus sp. 7_6_55CFAA_CT2 HM-231
METABOLISM	Cofactors, Vitamins, Prosthetic Groups	Fe-S clusters	Fe-S cluster assembly	Cysteine_desulfurase_(EC_2.8.1.7)	Cysteine desulfurase (EC 2.8.1.7)	active	fig|665957.9.peg.440	Cysteine desulfurase (EC 2.8.1.7)	665958	Bacillus sp. 7_6_55CFAA_CT2 HM-231
METABOLISM	Cofactors, Vitamins, Prosthetic Groups	Fe-S clusters	Fe-S cluster assembly	Cysteine_desulfurase_(EC_2.8.1.7)	Cysteine desulfurase (EC 2.8.1.7)	active	fig|665957.9.peg.473	Cysteine desulfurase (EC 2.8.1.7)	665958	Bacillus sp. 7_6_55CFAA_CT2 HM-231
METABOLISM	Cofactors, Vitamins, Prosthetic Groups	Fe-S clusters	Fe-S cluster assembly	NifU-like_domain_protein	NifU-like domain protein	active	fig|665957.9.peg.4821	NifU-like domain protein	665958	Bacillus sp. 7_6_55CFAA_CT2 HM-231
METABOLISM	Cofactors, Vitamins, Prosthetic Groups	Fe-S clusters	Fe-S cluster assembly	tRNA_4-thiouridine_synthase_(EC_2.8.1.4)	tRNA 4-thiouridine synthase (EC 2.8.1.4)	active	fig|665957.9.peg.230	tRNA 4-thiouridine synthase (EC 2.8.1.4)	665958	Bacillus sp. 7_6_55CFAA_CT2 HM-231
METABOLISM	Cofactors, Vitamins, Prosthetic Groups	Fe-S clusters	Fe-S cluster assembly	Iron-sulfur_cluster_regulator_IscR	Iron-sulfur cluster regulator IscR	active	fig|665957.9.peg.472	Iron-sulfur cluster regulator IscR	665958	Bacillus sp. 7_6_55CFAA_CT2 HM-231
METABOLISM	Cofactors, Vitamins, Prosthetic Groups	Fe-S clusters	Fe-S cluster assembly	PaaD-like_protein_(DUF59)_involved_in_Fe-S_cluster_assembly	PaaD-like protein (DUF59) involved in Fe-S cluster assembly	active	fig|665957.9.peg.4729	PaaD-like protein (DUF59) involved in Fe-S cluster assembly	665958	Bacillus sp. 7_6_55CFAA_CT2 HM-231
METABOLISM	Cofactors, Vitamins, Prosthetic Groups	Fe-S clusters	Fe-S cluster assembly	Iron-sulfur_cluster_assembly_ATPase_protein_SufC	Iron-sulfur cluster assembly ATPase protein SufC	active	fig|665957.9.peg.4787	Iron-sulfur cluster assembly ATPase protein SufC	665958	Bacillus sp. 7_6_55CFAA_CT2 HM-231
METABOLISM	Cofactors, Vitamins, Prosthetic Groups	Fe-S clusters	Fe-S cluster assembly	Iron-sulfur_cluster_assembly_protein_SufD	Iron-sulfur cluster assembly protein SufD	active	fig|665957.9.peg.4788	Iron-sulfur cluster assembly protein SufD	665958	Bacillus sp. 7_6_55CFAA_CT2 HM-231
METABOLISM	Cofactors, Vitamins, Prosthetic Groups	Fe-S clusters	Fe-S cluster assembly	Cysteine_desulfurase_(EC_2.8.1.7)_=>_SufS	Cysteine desulfurase (EC 2.8.1.7) => SufS	active	fig|665957.9.peg.4789	Cysteine desulfurase (EC 2.8.1.7) => SufS	665958	Bacillus sp. 7_6_55CFAA_CT2 HM-231
METABOLISM	Cofactors, Vitamins, Prosthetic Groups	Fe-S clusters	Fe-S cluster assembly	Putative_iron-sulfur_cluster_assembly_scaffold_protein_for_SUF_system,_SufE2	Putative iron-sulfur cluster assembly scaffold protein for SUF system, SufE2	active	fig|665957.9.peg.4790	Putative iron-sulfur cluster assembly scaffold protein for SUF system, SufE2	665958	Bacillus sp. 7_6_55CFAA_CT2 HM-231
METABOLISM	Cofactors, Vitamins, Prosthetic Groups	Fe-S clusters	Fe-S cluster assembly	Iron-sulfur_cluster_assembly_protein_SufB	Iron-sulfur cluster assembly protein SufB	active	fig|665957.9.peg.4791	Iron-sulfur cluster assembly protein SufB	665958	Bacillus sp. 7_6_55CFAA_CT2 HM-231
ENERGY	Energy and Precursor Metabolites Generation	Central Metabolism	Dehydrogenase complexes	Branched-chain_acyl_kinase	Branched-chain acyl kinase	active	fig|665957.9.peg.714	Branched-chain acyl kinase	665958	Bacillus sp. 7_6_55CFAA_CT2 HM-231
ENERGY	Energy and Precursor Metabolites Generation	Central Metabolism	Dehydrogenase complexes	Branched-chain_alpha-keto_acid_dehydrogenase,_E1_component,_alpha_subunit_(EC_1.2.4.4)	Branched-chain alpha-keto acid dehydrogenase, E1 component, alpha subunit (EC 1.2.4.4)	active	fig|665957.9.peg.716	Branched-chain alpha-keto acid dehydrogenase, E1 component, alpha subunit (EC 1.2.4.4)	665958	Bacillus sp. 7_6_55CFAA_CT2 HM-231
ENERGY	Energy and Precursor Metabolites Generation	Central Metabolism	Dehydrogenase complexes	Branched-chain_alpha-keto_acid_dehydrogenase,_E1_component,_beta_subunit_(EC_1.2.4.4)	Branched-chain alpha-keto acid dehydrogenase, E1 component, beta subunit (EC 1.2.4.4)	active	fig|665957.9.peg.717	Branched-chain alpha-keto acid dehydrogenase, E1 component, beta subunit (EC 1.2.4.4)	665958	Bacillus sp. 7_6_55CFAA_CT2 HM-231
ENERGY	Energy and Precursor Metabolites Generation	Central Metabolism	Dehydrogenase complexes	Pyruvate_dehydrogenase_E1_component_beta_subunit_(EC_1.2.4.1)	Pyruvate dehydrogenase E1 component beta subunit (EC 1.2.4.1)	active	fig|665957.9.peg.912	Pyruvate dehydrogenase E1 component beta subunit (EC 1.2.4.1)	665958	Bacillus sp. 7_6_55CFAA_CT2 HM-231
ENERGY	Energy and Precursor Metabolites Generation	Central Metabolism	Dehydrogenase complexes	Dihydrolipoamide_dehydrogenase_of_acetoin_dehydrogenase_(EC_1.8.1.4)	Dihydrolipoamide dehydrogenase of acetoin dehydrogenase (EC 1.8.1.4)	active	fig|665957.9.peg.2859	Dihydrolipoamide dehydrogenase of acetoin dehydrogenase (EC 1.8.1.4)	665958	Bacillus sp. 7_6_55CFAA_CT2 HM-231
ENERGY	Energy and Precursor Metabolites Generation	Central Metabolism	Dehydrogenase complexes	Acetoin_dehydrogenase_E1_component_beta-subunit_(EC_2.3.1.190)	Acetoin dehydrogenase E1 component beta-subunit (EC 2.3.1.190)	active	fig|665957.9.peg.2861	Acetoin dehydrogenase E1 component beta-subunit (EC 2.3.1.190)	665958	Bacillus sp. 7_6_55CFAA_CT2 HM-231
ENERGY	Energy and Precursor Metabolites Generation	Central Metabolism	Dehydrogenase complexes	Acetoin_dehydrogenase_E1_component_alpha-subunit_(EC_2.3.1.190)	Acetoin dehydrogenase E1 component alpha-subunit (EC 2.3.1.190)	active	fig|665957.9.peg.2862	Acetoin dehydrogenase E1 component alpha-subunit (EC 2.3.1.190)	665958	Bacillus sp. 7_6_55CFAA_CT2 HM-231
ENERGY	Energy and Precursor Metabolites Generation	Central Metabolism	Dehydrogenase complexes	Dihydrolipoamide_succinyltransferase_component_(E2)_of_2-oxoglutarate_dehydrogenase_complex_(EC_2.3.1.61)	Dihydrolipoamide succinyltransferase component (E2) of 2-oxoglutarate dehydrogenase complex (EC 2.3.1.61)	active	fig|665957.9.peg.3779	Dihydrolipoamide succinyltransferase component (E2) of 2-oxoglutarate dehydrogenase complex (EC 2.3.1.61)	665958	Bacillus sp. 7_6_55CFAA_CT2 HM-231
ENERGY	Energy and Precursor Metabolites Generation	Central Metabolism	Dehydrogenase complexes	Malonyl_CoA-acyl_carrier_protein_transacylase_(EC_2.3.1.39)	Malonyl CoA-acyl carrier protein transacylase (EC 2.3.1.39)	active	fig|665957.9.peg.5099	Malonyl CoA-acyl carrier protein transacylase (EC 2.3.1.39)	665958	Bacillus sp. 7_6_55CFAA_CT2 HM-231
ENERGY	Energy and Precursor Metabolites Generation	Central Metabolism	Dehydrogenase complexes	Pyruvate_dehydrogenase_E1_component_alpha_subunit_(EC_1.2.4.1)	Pyruvate dehydrogenase E1 component alpha subunit (EC 1.2.4.1)	active	fig|665957.9.peg.911	Pyruvate dehydrogenase E1 component alpha subunit (EC 1.2.4.1)	665958	Bacillus sp. 7_6_55CFAA_CT2 HM-231
ENERGY	Energy and Precursor Metabolites Generation	Central Metabolism	Dehydrogenase complexes	Dihydrolipoamide_acetyltransferase_component_of_pyruvate_dehydrogenase_complex_(EC_2.3.1.12)	Dihydrolipoamide acetyltransferase component of pyruvate dehydrogenase complex (EC 2.3.1.12)	active	fig|665957.9.peg.913	Dihydrolipoamide acetyltransferase component of pyruvate dehydrogenase complex (EC 2.3.1.12)	665958	Bacillus sp. 7_6_55CFAA_CT2 HM-231
ENERGY	Energy and Precursor Metabolites Generation	Central Metabolism	Dehydrogenase complexes	Malonyl_CoA-acyl_carrier_protein_transacylase_(EC_2.3.1.39)	Malonyl CoA-acyl carrier protein transacylase (EC 2.3.1.39)	active	fig|665957.9.peg.5043	Malonyl CoA-acyl carrier protein transacylase (EC 2.3.1.39)	665958	Bacillus sp. 7_6_55CFAA_CT2 HM-231
ENERGY	Energy and Precursor Metabolites Generation	Central Metabolism	Dehydrogenase complexes	Branched-chain_phosphotransacylase_(EC_2.3.1.-_)	Branched-chain phosphotransacylase (EC 2.3.1.- )	active	fig|665957.9.peg.712	Branched-chain phosphotransacylase (EC 2.3.1.- )	665958	Bacillus sp. 7_6_55CFAA_CT2 HM-231
ENERGY	Energy and Precursor Metabolites Generation	Central Metabolism	Dehydrogenase complexes	Dihydrolipoamide_dehydrogenase_of_branched-chain_alpha-keto_acid_dehydrogenase_(EC_1.8.1.4)	Dihydrolipoamide dehydrogenase of branched-chain alpha-keto acid dehydrogenase (EC 1.8.1.4)	active	fig|665957.9.peg.715	Dihydrolipoamide dehydrogenase of branched-chain alpha-keto acid dehydrogenase (EC 1.8.1.4)	665958	Bacillus sp. 7_6_55CFAA_CT2 HM-231
ENERGY	Energy and Precursor Metabolites Generation	Central Metabolism	Dehydrogenase complexes	Dihydrolipoamide_acyltransferase_component_of_branched-chain_alpha-keto_acid_dehydrogenase_complex_(EC_2.3.1.168)	Dihydrolipoamide acyltransferase component of branched-chain alpha-keto acid dehydrogenase complex (EC 2.3.1.168)	active	fig|665957.9.peg.718	Dihydrolipoamide acyltransferase component of branched-chain alpha-keto acid dehydrogenase complex (EC 2.3.1.168)	665958	Bacillus sp. 7_6_55CFAA_CT2 HM-231
ENERGY	Energy and Precursor Metabolites Generation	Central Metabolism	Dehydrogenase complexes	Malonyl_CoA-acyl_carrier_protein_transacylase_(EC_2.3.1.39)	Malonyl CoA-acyl carrier protein transacylase (EC 2.3.1.39)	active	fig|665957.9.peg.1035	Malonyl CoA-acyl carrier protein transacylase (EC 2.3.1.39)	665958	Bacillus sp. 7_6_55CFAA_CT2 HM-231
ENERGY	Energy and Precursor Metabolites Generation	Central Metabolism	Dehydrogenase complexes	Dihydrolipoamide_acetyltransferase_component_(E2)_of_acetoin_dehydrogenase_complex_(EC_2.3.1.12)	Dihydrolipoamide acetyltransferase component (E2) of acetoin dehydrogenase complex (EC 2.3.1.12)	active	fig|665957.9.peg.2860	Dihydrolipoamide acetyltransferase component (E2) of acetoin dehydrogenase complex (EC 2.3.1.12)	665958	Bacillus sp. 7_6_55CFAA_CT2 HM-231
ENERGY	Energy and Precursor Metabolites Generation	Central Metabolism	Dehydrogenase complexes	2-oxoglutarate_dehydrogenase_E1_component_(EC_1.2.4.2)	2-oxoglutarate dehydrogenase E1 component (EC 1.2.4.2)	active	fig|665957.9.peg.3780	2-oxoglutarate dehydrogenase E1 component (EC 1.2.4.2)	665958	Bacillus sp. 7_6_55CFAA_CT2 HM-231
METABOLISM	Cofactors, Vitamins, Prosthetic Groups	Quinone cofactors	Menaquinone biosynthesis from chorismate via 1,4-dihydroxy-2-naphthoate	Menaquinone-specific_isochorismate_synthase_(EC_5.4.4.2)	Menaquinone-specific isochorismate synthase (EC 5.4.4.2)	active	fig|665957.9.peg.16	Isochorismate synthase (EC 5.4.4.2) @ Menaquinone-specific isochorismate synthase (EC 5.4.4.2)	665958	Bacillus sp. 7_6_55CFAA_CT2 HM-231
METABOLISM	Cofactors, Vitamins, Prosthetic Groups	Quinone cofactors	Menaquinone biosynthesis from chorismate via 1,4-dihydroxy-2-naphthoate	Isochorismate_synthase_(EC_5.4.4.2)	Isochorismate synthase (EC 5.4.4.2)	active	fig|665957.9.peg.16	Isochorismate synthase (EC 5.4.4.2) @ Menaquinone-specific isochorismate synthase (EC 5.4.4.2)	665958	Bacillus sp. 7_6_55CFAA_CT2 HM-231
METABOLISM	Cofactors, Vitamins, Prosthetic Groups	Quinone cofactors	Menaquinone biosynthesis from chorismate via 1,4-dihydroxy-2-naphthoate	1,4-dihydroxy-2-naphthoate_polyprenyltransferase_(EC_2.5.1.74)	1,4-dihydroxy-2-naphthoate polyprenyltransferase (EC 2.5.1.74)	active	fig|665957.9.peg.1799	1,4-dihydroxy-2-naphthoate polyprenyltransferase (EC 2.5.1.74)	665958	Bacillus sp. 7_6_55CFAA_CT2 HM-231
METABOLISM	Cofactors, Vitamins, Prosthetic Groups	Quinone cofactors	Menaquinone biosynthesis from chorismate via 1,4-dihydroxy-2-naphthoate	1,4-dihydroxy-2-naphthoyl-CoA_hydrolase_(EC_3.1.2.28)_in_menaquinone_biosynthesis	1,4-dihydroxy-2-naphthoyl-CoA hydrolase (EC 3.1.2.28) in menaquinone biosynthesis	active	fig|665957.9.peg.4862	1,4-dihydroxy-2-naphthoyl-CoA hydrolase (EC 3.1.2.28) in menaquinone biosynthesis	665958	Bacillus sp. 7_6_55CFAA_CT2 HM-231
METABOLISM	Cofactors, Vitamins, Prosthetic Groups	Quinone cofactors	Menaquinone biosynthesis from chorismate via 1,4-dihydroxy-2-naphthoate	Naphthoate_synthase_(EC_4.1.3.36)	Naphthoate synthase (EC 4.1.3.36)	active	fig|665957.9.peg.19	Naphthoate synthase (EC 4.1.3.36)	665958	Bacillus sp. 7_6_55CFAA_CT2 HM-231
METABOLISM	Cofactors, Vitamins, Prosthetic Groups	Quinone cofactors	Menaquinone biosynthesis from chorismate via 1,4-dihydroxy-2-naphthoate	O-succinylbenzoic_acid--CoA_ligase_(EC_6.2.1.26)	O-succinylbenzoic acid--CoA ligase (EC 6.2.1.26)	active	fig|665957.9.peg.20	O-succinylbenzoic acid--CoA ligase (EC 6.2.1.26)	665958	Bacillus sp. 7_6_55CFAA_CT2 HM-231
METABOLISM	Cofactors, Vitamins, Prosthetic Groups	Quinone cofactors	Menaquinone biosynthesis from chorismate via 1,4-dihydroxy-2-naphthoate	O-succinylbenzoate_synthase_(EC_4.2.1.113)	O-succinylbenzoate synthase (EC 4.2.1.113)	active	fig|665957.9.peg.21	O-succinylbenzoate synthase (EC 4.2.1.113)	665958	Bacillus sp. 7_6_55CFAA_CT2 HM-231
METABOLISM	Cofactors, Vitamins, Prosthetic Groups	Quinone cofactors	Menaquinone biosynthesis from chorismate via 1,4-dihydroxy-2-naphthoate	Isochorismate_synthase_(EC_5.4.4.2)	Isochorismate synthase (EC 5.4.4.2)	active	fig|665957.9.peg.2376	Isochorismate synthase (EC 5.4.4.2) @ Isochorismate synthase (EC 5.4.4.2) [bacillibactin] siderophore @ Isochorismate synthase (EC 5.4.4.2) of siderophore biosynthesis	665958	Bacillus sp. 7_6_55CFAA_CT2 HM-231
METABOLISM	Cofactors, Vitamins, Prosthetic Groups	Quinone cofactors	Menaquinone biosynthesis from chorismate via 1,4-dihydroxy-2-naphthoate	Demethylmenaquinone_methyltransferase_(EC_2.1.1.163)	Demethylmenaquinone methyltransferase (EC 2.1.1.163)	active	fig|665957.9.peg.4035	Demethylmenaquinone methyltransferase (EC 2.1.1.163)	665958	Bacillus sp. 7_6_55CFAA_CT2 HM-231
METABOLISM	Cofactors, Vitamins, Prosthetic Groups	Quinone cofactors	Menaquinone biosynthesis from chorismate via 1,4-dihydroxy-2-naphthoate	1,4-dihydroxy-2-naphthoate_polyprenyltransferase_(EC_2.5.1.74)	1,4-dihydroxy-2-naphthoate polyprenyltransferase (EC 2.5.1.74)	active	fig|665957.9.peg.15	1,4-dihydroxy-2-naphthoate polyprenyltransferase (EC 2.5.1.74)	665958	Bacillus sp. 7_6_55CFAA_CT2 HM-231
METABOLISM	Cofactors, Vitamins, Prosthetic Groups	Quinone cofactors	Menaquinone biosynthesis from chorismate via 1,4-dihydroxy-2-naphthoate	2-succinyl-5-enolpyruvyl-6-hydroxy-3-cyclohexene-1-carboxylic-acid_synthase_(EC_2.2.1.9)	2-succinyl-5-enolpyruvyl-6-hydroxy-3-cyclohexene-1-carboxylic-acid synthase (EC 2.2.1.9)	active	fig|665957.9.peg.17	2-succinyl-5-enolpyruvyl-6-hydroxy-3-cyclohexene-1-carboxylic-acid synthase (EC 2.2.1.9)	665958	Bacillus sp. 7_6_55CFAA_CT2 HM-231
METABOLISM	Cofactors, Vitamins, Prosthetic Groups	Quinone cofactors	Menaquinone biosynthesis from chorismate via 1,4-dihydroxy-2-naphthoate	2-succinyl-6-hydroxy-2,4-cyclohexadiene-1-carboxylate_synthase_(EC_4.2.99.20)	2-succinyl-6-hydroxy-2,4-cyclohexadiene-1-carboxylate synthase (EC 4.2.99.20)	active	fig|665957.9.peg.18	2-succinyl-6-hydroxy-2,4-cyclohexadiene-1-carboxylate synthase (EC 4.2.99.20)	665958	Bacillus sp. 7_6_55CFAA_CT2 HM-231
MISCELLANEOUS	Miscellaneous		Muconate lactonizing enzyme family	L-alanine-DL-glutamate_epimerase_(EC_5.1.1.n1)	L-alanine-DL-glutamate epimerase (EC 5.1.1.n1)	active	fig|665957.9.peg.2941	L-alanine-DL-glutamate epimerase (EC 5.1.1.n1)	665958	Bacillus sp. 7_6_55CFAA_CT2 HM-231
MISCELLANEOUS	Miscellaneous		Muconate lactonizing enzyme family	O-succinylbenzoate_synthase_(EC_4.2.1.113)	O-succinylbenzoate synthase (EC 4.2.1.113)	active	fig|665957.9.peg.21	O-succinylbenzoate synthase (EC 4.2.1.113)	665958	Bacillus sp. 7_6_55CFAA_CT2 HM-231
MISCELLANEOUS	Miscellaneous		Muconate lactonizing enzyme family	N-succinyl_arginine/lysine_racemase	N-succinyl arginine/lysine racemase	active	fig|665957.9.peg.5167	N-succinyl arginine/lysine racemase	665958	Bacillus sp. 7_6_55CFAA_CT2 HM-231
METABOLISM	Amino Acids and Derivatives	Branched-chain amino acids	Branched-Chain Amino Acid Biosynthesis	Threonine_dehydratase,_catabolic_(EC_4.3.1.19)	Threonine dehydratase, catabolic (EC 4.3.1.19)	active	fig|665957.9.peg.2468	Threonine dehydratase, catabolic (EC 4.3.1.19) @ L-serine dehydratase, (PLP)-dependent (EC 4.3.1.17)	665958	Bacillus sp. 7_6_55CFAA_CT2 HM-231
METABOLISM	Amino Acids and Derivatives	Branched-chain amino acids	Branched-Chain Amino Acid Biosynthesis	Acetolactate_synthase_large_subunit_(EC_2.2.1.6)	Acetolactate synthase large subunit (EC 2.2.1.6)	active	fig|665957.9.peg.3914	Acetolactate synthase large subunit (EC 2.2.1.6)	665958	Bacillus sp. 7_6_55CFAA_CT2 HM-231
METABOLISM	Amino Acids and Derivatives	Branched-chain amino acids	Branched-Chain Amino Acid Biosynthesis	Threonine_dehydratase,_catabolic_(EC_4.3.1.19)	Threonine dehydratase, catabolic (EC 4.3.1.19)	active	fig|665957.9.peg.4900	Threonine dehydratase, catabolic (EC 4.3.1.19) @ L-serine dehydratase, (PLP)-dependent (EC 4.3.1.17)	665958	Bacillus sp. 7_6_55CFAA_CT2 HM-231
METABOLISM	Amino Acids and Derivatives	Branched-chain amino acids	Branched-Chain Amino Acid Biosynthesis	Threonine_dehydratase,_catabolic_(EC_4.3.1.19)	Threonine dehydratase, catabolic (EC 4.3.1.19)	active	fig|665957.9.peg.4979	Threonine dehydratase, catabolic (EC 4.3.1.19) @ L-serine dehydratase, (PLP)-dependent (EC 4.3.1.17)	665958	Bacillus sp. 7_6_55CFAA_CT2 HM-231
METABOLISM	Amino Acids and Derivatives	Branched-chain amino acids	Branched-Chain Amino Acid Biosynthesis	Branched-chain_amino_acid_dehydrogenase_[deaminating]_(EC_1.4.1.9)(EC_1.4.1.23)	Branched-chain amino acid dehydrogenase [deaminating] (EC 1.4.1.9)(EC 1.4.1.23)	active	fig|665957.9.peg.713	Branched-chain amino acid dehydrogenase [deaminating] (EC 1.4.1.9)(EC 1.4.1.23)	665958	Bacillus sp. 7_6_55CFAA_CT2 HM-231
METABOLISM	Amino Acids and Derivatives	Branched-chain amino acids	Branched-Chain Amino Acid Biosynthesis	Branched-chain_amino_acid_aminotransferase_(EC_2.6.1.42)	Branched-chain amino acid aminotransferase (EC 2.6.1.42)	active	fig|665957.9.peg.1912	Branched-chain amino acid aminotransferase (EC 2.6.1.42)	665958	Bacillus sp. 7_6_55CFAA_CT2 HM-231
METABOLISM	Amino Acids and Derivatives	Branched-chain amino acids	Branched-Chain Amino Acid Biosynthesis	Dihydroxy-acid_dehydratase_(EC_4.2.1.9)	Dihydroxy-acid dehydratase (EC 4.2.1.9)	active	fig|665957.9.peg.1916	Dihydroxy-acid dehydratase (EC 4.2.1.9)	665958	Bacillus sp. 7_6_55CFAA_CT2 HM-231
METABOLISM	Amino Acids and Derivatives	Branched-chain amino acids	Branched-Chain Amino Acid Biosynthesis	Threonine_dehydratase_biosynthetic_(EC_4.3.1.19)	Threonine dehydratase biosynthetic (EC 4.3.1.19)	active	fig|665957.9.peg.1917	Threonine dehydratase biosynthetic (EC 4.3.1.19)	665958	Bacillus sp. 7_6_55CFAA_CT2 HM-231
METABOLISM	Amino Acids and Derivatives	Branched-chain amino acids	Branched-Chain Amino Acid Biosynthesis	Acetolactate_synthase_small_subunit_(EC_2.2.1.6)	Acetolactate synthase small subunit (EC 2.2.1.6)	active	fig|665957.9.peg.3915	Acetolactate synthase small subunit (EC 2.2.1.6)	665958	Bacillus sp. 7_6_55CFAA_CT2 HM-231
METABOLISM	Amino Acids and Derivatives	Branched-chain amino acids	Branched-Chain Amino Acid Biosynthesis	Ketol-acid_reductoisomerase_(NADP(+))_(EC_1.1.1.86)	Ketol-acid reductoisomerase (NADP(+)) (EC 1.1.1.86)	active	fig|665957.9.peg.3916	Ketol-acid reductoisomerase (NADP(+)) (EC 1.1.1.86)	665958	Bacillus sp. 7_6_55CFAA_CT2 HM-231
METABOLISM	Amino Acids and Derivatives	Branched-chain amino acids	Branched-Chain Amino Acid Biosynthesis	2-isopropylmalate_synthase_(EC_2.3.3.13)	2-isopropylmalate synthase (EC 2.3.3.13)	active	fig|665957.9.peg.3917	2-isopropylmalate synthase (EC 2.3.3.13)	665958	Bacillus sp. 7_6_55CFAA_CT2 HM-231
METABOLISM	Amino Acids and Derivatives	Branched-chain amino acids	Branched-Chain Amino Acid Biosynthesis	3-isopropylmalate_dehydratase_large_subunit_(EC_4.2.1.33)	3-isopropylmalate dehydratase large subunit (EC 4.2.1.33)	active	fig|665957.9.peg.3919	3-isopropylmalate dehydratase large subunit (EC 4.2.1.33)	665958	Bacillus sp. 7_6_55CFAA_CT2 HM-231
METABOLISM	Amino Acids and Derivatives	Branched-chain amino acids	Branched-Chain Amino Acid Biosynthesis	Acetolactate_synthase_large_subunit_(EC_2.2.1.6)	Acetolactate synthase large subunit (EC 2.2.1.6)	active	fig|665957.9.peg.1913	Acetolactate synthase large subunit (EC 2.2.1.6)	665958	Bacillus sp. 7_6_55CFAA_CT2 HM-231
METABOLISM	Amino Acids and Derivatives	Branched-chain amino acids	Branched-Chain Amino Acid Biosynthesis	Acetolactate_synthase_small_subunit_(EC_2.2.1.6)	Acetolactate synthase small subunit (EC 2.2.1.6)	active	fig|665957.9.peg.1914	Acetolactate synthase small subunit (EC 2.2.1.6)	665958	Bacillus sp. 7_6_55CFAA_CT2 HM-231
METABOLISM	Amino Acids and Derivatives	Branched-chain amino acids	Branched-Chain Amino Acid Biosynthesis	Branched-chain_amino_acid_aminotransferase_(EC_2.6.1.42)	Branched-chain amino acid aminotransferase (EC 2.6.1.42)	active	fig|665957.9.peg.3913	Branched-chain amino acid aminotransferase (EC 2.6.1.42)	665958	Bacillus sp. 7_6_55CFAA_CT2 HM-231
METABOLISM	Amino Acids and Derivatives	Branched-chain amino acids	Branched-Chain Amino Acid Biosynthesis	3-isopropylmalate_dehydrogenase_(EC_1.1.1.85)	3-isopropylmalate dehydrogenase (EC 1.1.1.85)	active	fig|665957.9.peg.3918	3-isopropylmalate dehydrogenase (EC 1.1.1.85)	665958	Bacillus sp. 7_6_55CFAA_CT2 HM-231
METABOLISM	Amino Acids and Derivatives	Branched-chain amino acids	Branched-Chain Amino Acid Biosynthesis	3-isopropylmalate_dehydratase_small_subunit_(EC_4.2.1.33)	3-isopropylmalate dehydratase small subunit (EC 4.2.1.33)	active	fig|665957.9.peg.3920	3-isopropylmalate dehydratase small subunit (EC 4.2.1.33)	665958	Bacillus sp. 7_6_55CFAA_CT2 HM-231
METABOLISM	Amino Acids and Derivatives	Proline and 4-hydroxyproline	Proline, 4-hydroxyproline uptake and utilization	Proline_iminopeptidase_(EC_3.4.11.5)	Proline iminopeptidase (EC 3.4.11.5)	active	fig|665957.9.peg.206	Proline iminopeptidase	665958	Bacillus sp. 7_6_55CFAA_CT2 HM-231
METABOLISM	Amino Acids and Derivatives	Proline and 4-hydroxyproline	Proline, 4-hydroxyproline uptake and utilization	Proline_iminopeptidase_(EC_3.4.11.5)	Proline iminopeptidase (EC 3.4.11.5)	active	fig|665957.9.peg.2410	Proline iminopeptidase	665958	Bacillus sp. 7_6_55CFAA_CT2 HM-231
METABOLISM	Amino Acids and Derivatives	Proline and 4-hydroxyproline	Proline, 4-hydroxyproline uptake and utilization	Proline_dehydrogenase_(EC_1.5.5.2)	Proline dehydrogenase (EC 1.5.5.2)	active	fig|665957.9.peg.4762	Proline dehydrogenase (EC 1.5.5.2)	665958	Bacillus sp. 7_6_55CFAA_CT2 HM-231
METABOLISM	Amino Acids and Derivatives	Proline and 4-hydroxyproline	Proline, 4-hydroxyproline uptake and utilization	L-Proline/Glycine_betaine_transporter_ProP	L-Proline/Glycine betaine transporter ProP	active	fig|665957.9.peg.3109	L-Proline/Glycine betaine transporter ProP	665958	Bacillus sp. 7_6_55CFAA_CT2 HM-231
METABOLISM	Amino Acids and Derivatives	Proline and 4-hydroxyproline	Proline, 4-hydroxyproline uptake and utilization	Delta-1-pyrroline-5-carboxylate_dehydrogenase_(EC_1.2.1.88)	Delta-1-pyrroline-5-carboxylate dehydrogenase (EC 1.2.1.88)	active	fig|665957.9.peg.5136	Delta-1-pyrroline-5-carboxylate dehydrogenase (EC 1.2.1.88)	665958	Bacillus sp. 7_6_55CFAA_CT2 HM-231
ENERGY	Respiration	Electron donating reactions	Respiratory Complex I	Hypothetical_transmembrane_protein_coupled_to_NADH-ubiquinone_oxidoreductase_chain_5_homolog	Hypothetical transmembrane protein coupled to NADH-ubiquinone oxidoreductase chain 5 homolog	active	fig|665957.9.peg.1808	Hypothetical transmembrane protein coupled to NADH-ubiquinone oxidoreductase chain 5 homolog	665958	Bacillus sp. 7_6_55CFAA_CT2 HM-231
ENERGY	Respiration	Electron donating reactions	Respiratory Complex I	NADH_ubiquinone_oxidoreductase_chain_A_(EC_1.6.5.3)	NADH ubiquinone oxidoreductase chain A (EC 1.6.5.3)	active	fig|665957.9.peg.4478	NADH ubiquinone oxidoreductase chain A (EC 1.6.5.3)	665958	Bacillus sp. 7_6_55CFAA_CT2 HM-231
ENERGY	Respiration	Electron donating reactions	Respiratory Complex I	NADH-ubiquinone_oxidoreductase_chain_D_(EC_1.6.5.3)	NADH-ubiquinone oxidoreductase chain D (EC 1.6.5.3)	active	fig|665957.9.peg.4481	NADH-ubiquinone oxidoreductase chain D (EC 1.6.5.3)	665958	Bacillus sp. 7_6_55CFAA_CT2 HM-231
ENERGY	Respiration	Electron donating reactions	Respiratory Complex I	NADH-ubiquinone_oxidoreductase_chain_I_(EC_1.6.5.3)	NADH-ubiquinone oxidoreductase chain I (EC 1.6.5.3)	active	fig|665957.9.peg.4483	NADH-ubiquinone oxidoreductase chain I (EC 1.6.5.3)	665958	Bacillus sp. 7_6_55CFAA_CT2 HM-231
ENERGY	Respiration	Electron donating reactions	Respiratory Complex I	NADH-ubiquinone_oxidoreductase_chain_K_(EC_1.6.5.3)	NADH-ubiquinone oxidoreductase chain K (EC 1.6.5.3)	active	fig|665957.9.peg.4485	NADH-ubiquinone oxidoreductase chain K (EC 1.6.5.3)	665958	Bacillus sp. 7_6_55CFAA_CT2 HM-231
ENERGY	Respiration	Electron donating reactions	Respiratory Complex I	NADH-ubiquinone_oxidoreductase_chain_L_(EC_1.6.5.3)	NADH-ubiquinone oxidoreductase chain L (EC 1.6.5.3)	active	fig|665957.9.peg.4486	NADH-ubiquinone oxidoreductase chain L (EC 1.6.5.3)	665958	Bacillus sp. 7_6_55CFAA_CT2 HM-231
ENERGY	Respiration	Electron donating reactions	Respiratory Complex I	NADH-ubiquinone_oxidoreductase_chain_M_(EC_1.6.5.3)	NADH-ubiquinone oxidoreductase chain M (EC 1.6.5.3)	active	fig|665957.9.peg.4487	NADH-ubiquinone oxidoreductase chain M (EC 1.6.5.3)	665958	Bacillus sp. 7_6_55CFAA_CT2 HM-231
ENERGY	Respiration	Electron donating reactions	Respiratory Complex I	NADH-ubiquinone_oxidoreductase_chain_N_(EC_1.6.5.3)	NADH-ubiquinone oxidoreductase chain N (EC 1.6.5.3)	active	fig|665957.9.peg.4488	NADH-ubiquinone oxidoreductase chain N (EC 1.6.5.3)	665958	Bacillus sp. 7_6_55CFAA_CT2 HM-231
ENERGY	Respiration	Electron donating reactions	Respiratory Complex I	NADH_dehydrogenase,_subunit_5	NADH dehydrogenase, subunit 5	active	fig|665957.9.peg.1807	NADH dehydrogenase, subunit 5	665958	Bacillus sp. 7_6_55CFAA_CT2 HM-231
ENERGY	Respiration	Electron donating reactions	Respiratory Complex I	NADH-ubiquinone_oxidoreductase_chain_B_(EC_1.6.5.3)	NADH-ubiquinone oxidoreductase chain B (EC 1.6.5.3)	active	fig|665957.9.peg.4479	NADH-ubiquinone oxidoreductase chain B (EC 1.6.5.3)	665958	Bacillus sp. 7_6_55CFAA_CT2 HM-231
ENERGY	Respiration	Electron donating reactions	Respiratory Complex I	NADH-ubiquinone_oxidoreductase_chain_C_(EC_1.6.5.3)	NADH-ubiquinone oxidoreductase chain C (EC 1.6.5.3)	active	fig|665957.9.peg.4480	NADH-ubiquinone oxidoreductase chain C (EC 1.6.5.3)	665958	Bacillus sp. 7_6_55CFAA_CT2 HM-231
ENERGY	Respiration	Electron donating reactions	Respiratory Complex I	NADH-ubiquinone_oxidoreductase_chain_H_(EC_1.6.5.3)	NADH-ubiquinone oxidoreductase chain H (EC 1.6.5.3)	active	fig|665957.9.peg.4482	NADH-ubiquinone oxidoreductase chain H (EC 1.6.5.3)	665958	Bacillus sp. 7_6_55CFAA_CT2 HM-231
ENERGY	Respiration	Electron donating reactions	Respiratory Complex I	NADH-ubiquinone_oxidoreductase_chain_J_(EC_1.6.5.3)	NADH-ubiquinone oxidoreductase chain J (EC 1.6.5.3)	active	fig|665957.9.peg.4484	NADH-ubiquinone oxidoreductase chain J (EC 1.6.5.3)	665958	Bacillus sp. 7_6_55CFAA_CT2 HM-231
ENERGY	Energy and Precursor Metabolites Generation	Central Metabolism	TCA Cycle	Isocitrate_dehydrogenase_[NADP]_(EC_1.1.1.42)	Isocitrate dehydrogenase [NADP] (EC 1.1.1.42)	active	fig|665957.9.peg.287	Isocitrate dehydrogenase [NADP] (EC 1.1.1.42)	665958	Bacillus sp. 7_6_55CFAA_CT2 HM-231
ENERGY	Energy and Precursor Metabolites Generation	Central Metabolism	TCA Cycle	Malate_dehydrogenase_(EC_1.1.1.37)	Malate dehydrogenase (EC 1.1.1.37)	active	fig|665957.9.peg.288	Malate dehydrogenase (EC 1.1.1.37)	665958	Bacillus sp. 7_6_55CFAA_CT2 HM-231
ENERGY	Energy and Precursor Metabolites Generation	Central Metabolism	TCA Cycle	Succinate_dehydrogenase_iron-sulfur_protein_(EC_1.3.5.1)	Succinate dehydrogenase iron-sulfur protein (EC 1.3.5.1)	active	fig|665957.9.peg.370	Succinate dehydrogenase iron-sulfur protein (EC 1.3.5.1)	665958	Bacillus sp. 7_6_55CFAA_CT2 HM-231
ENERGY	Energy and Precursor Metabolites Generation	Central Metabolism	TCA Cycle	Dihydrolipoamide_dehydrogenase_of_pyruvate_dehydrogenase_complex_(EC_1.8.1.4)	Dihydrolipoamide dehydrogenase of pyruvate dehydrogenase complex (EC 1.8.1.4)	active	fig|665957.9.peg.914	Dihydrolipoamide dehydrogenase of pyruvate dehydrogenase complex (EC 1.8.1.4)	665958	Bacillus sp. 7_6_55CFAA_CT2 HM-231
ENERGY	Energy and Precursor Metabolites Generation	Central Metabolism	TCA Cycle	Aconitate_hydratase_(EC_4.2.1.3)	Aconitate hydratase (EC 4.2.1.3)	active	fig|665957.9.peg.1276	Aconitate hydratase (EC 4.2.1.3) @ 2-methylisocitrate dehydratase (EC 4.2.1.99)	665958	Bacillus sp. 7_6_55CFAA_CT2 HM-231
ENERGY	Energy and Precursor Metabolites Generation	Central Metabolism	TCA Cycle	Dihydrolipoamide_succinyltransferase_component_(E2)_of_2-oxoglutarate_dehydrogenase_complex_(EC_2.3.1.61)	Dihydrolipoamide succinyltransferase component (E2) of 2-oxoglutarate dehydrogenase complex (EC 2.3.1.61)	active	fig|665957.9.peg.3779	Dihydrolipoamide succinyltransferase component (E2) of 2-oxoglutarate dehydrogenase complex (EC 2.3.1.61)	665958	Bacillus sp. 7_6_55CFAA_CT2 HM-231
ENERGY	Energy and Precursor Metabolites Generation	Central Metabolism	TCA Cycle	Fumarate_hydratase_class_I,_aerobic_(EC_4.2.1.2)	Fumarate hydratase class I, aerobic (EC 4.2.1.2)	active	fig|665957.9.peg.5265	Fumarate hydratase class I, aerobic (EC 4.2.1.2)	665958	Bacillus sp. 7_6_55CFAA_CT2 HM-231
ENERGY	Energy and Precursor Metabolites Generation	Central Metabolism	TCA Cycle	Citrate_synthase_(si)_(EC_2.3.3.1)	Citrate synthase (si) (EC 2.3.3.1)	active	fig|665957.9.peg.286	Citrate synthase (si) (EC 2.3.3.1)	665958	Bacillus sp. 7_6_55CFAA_CT2 HM-231
ENERGY	Energy and Precursor Metabolites Generation	Central Metabolism	TCA Cycle	Succinate_dehydrogenase_flavoprotein_subunit_(EC_1.3.5.1)	Succinate dehydrogenase flavoprotein subunit (EC 1.3.5.1)	active	fig|665957.9.peg.369	Succinate dehydrogenase flavoprotein subunit (EC 1.3.5.1)	665958	Bacillus sp. 7_6_55CFAA_CT2 HM-231
ENERGY	Energy and Precursor Metabolites Generation	Central Metabolism	TCA Cycle	Succinyl-CoA_ligase_[ADP-forming]_beta_chain_(EC_6.2.1.5)	Succinyl-CoA ligase [ADP-forming] beta chain (EC 6.2.1.5)	active	fig|665957.9.peg.1051	Succinyl-CoA ligase [ADP-forming] beta chain (EC 6.2.1.5)	665958	Bacillus sp. 7_6_55CFAA_CT2 HM-231
ENERGY	Energy and Precursor Metabolites Generation	Central Metabolism	TCA Cycle	Succinyl-CoA_ligase_[ADP-forming]_alpha_chain_(EC_6.2.1.5)	Succinyl-CoA ligase [ADP-forming] alpha chain (EC 6.2.1.5)	active	fig|665957.9.peg.1052	Succinyl-CoA ligase [ADP-forming] alpha chain (EC 6.2.1.5)	665958	Bacillus sp. 7_6_55CFAA_CT2 HM-231
ENERGY	Energy and Precursor Metabolites Generation	Central Metabolism	TCA Cycle	Malate:quinone_oxidoreductase_(EC_1.1.5.4)	Malate:quinone oxidoreductase (EC 1.1.5.4)	active	fig|665957.9.peg.3068	Malate:quinone oxidoreductase (EC 1.1.5.4)	665958	Bacillus sp. 7_6_55CFAA_CT2 HM-231
ENERGY	Energy and Precursor Metabolites Generation	Central Metabolism	TCA Cycle	2-oxoglutarate_dehydrogenase_E1_component_(EC_1.2.4.2)	2-oxoglutarate dehydrogenase E1 component (EC 1.2.4.2)	active	fig|665957.9.peg.3780	2-oxoglutarate dehydrogenase E1 component (EC 1.2.4.2)	665958	Bacillus sp. 7_6_55CFAA_CT2 HM-231
ENERGY	Energy and Precursor Metabolites Generation	Central Metabolism	TCA Cycle	Fumarate_hydratase_class_II_(EC_4.2.1.2)	Fumarate hydratase class II (EC 4.2.1.2)	active	fig|665957.9.peg.4243	Fumarate hydratase class II (EC 4.2.1.2)	665958	Bacillus sp. 7_6_55CFAA_CT2 HM-231
METABOLISM	Amino Acids and Derivatives	Lysine, threonine, methionine, and cysteine	Peptidase clustering with DAP	Polyribonucleotide_nucleotidyltransferase_(EC_2.7.7.8)	Polyribonucleotide nucleotidyltransferase (EC 2.7.7.8)	active	fig|665957.9.peg.1080	Polyribonucleotide nucleotidyltransferase (EC 2.7.7.8)	665958	Bacillus sp. 7_6_55CFAA_CT2 HM-231
METABOLISM	Amino Acids and Derivatives	Lysine, threonine, methionine, and cysteine	Peptidase clustering with DAP	FIG007959:_peptidase,_M16_family	FIG007959: peptidase, M16 family	active	fig|665957.9.peg.1082	FIG007959: peptidase, M16 family	665958	Bacillus sp. 7_6_55CFAA_CT2 HM-231
METABOLISM	Amino Acids and Derivatives	Lysine, threonine, methionine, and cysteine	Peptidase clustering with DAP	4-hydroxy-tetrahydrodipicolinate_synthase_(EC_4.3.3.7)	4-hydroxy-tetrahydrodipicolinate synthase (EC 4.3.3.7)	active	fig|665957.9.peg.1088	4-hydroxy-tetrahydrodipicolinate synthase (EC 4.3.3.7)	665958	Bacillus sp. 7_6_55CFAA_CT2 HM-231
METABOLISM	Amino Acids and Derivatives	Lysine, threonine, methionine, and cysteine	Peptidase clustering with DAP	Aspartate-semialdehyde_dehydrogenase_(EC_1.2.1.11)	Aspartate-semialdehyde dehydrogenase (EC 1.2.1.11)	active	fig|665957.9.peg.2434	Aspartate-semialdehyde dehydrogenase (EC 1.2.1.11)	665958	Bacillus sp. 7_6_55CFAA_CT2 HM-231
METABOLISM	Amino Acids and Derivatives	Lysine, threonine, methionine, and cysteine	Peptidase clustering with DAP	4-hydroxy-tetrahydrodipicolinate_reductase_(EC_1.17.1.8)	4-hydroxy-tetrahydrodipicolinate reductase (EC 1.17.1.8)	active	fig|665957.9.peg.4054	4-hydroxy-tetrahydrodipicolinate reductase (EC 1.17.1.8)	665958	Bacillus sp. 7_6_55CFAA_CT2 HM-231
METABOLISM	Amino Acids and Derivatives	Lysine, threonine, methionine, and cysteine	Peptidase clustering with DAP	SSU_ribosomal_protein_S15p_(S13e)	SSU ribosomal protein S15p (S13e)	active	fig|665957.9.peg.1079	SSU ribosomal protein S15p (S13e)	665958	Bacillus sp. 7_6_55CFAA_CT2 HM-231
METABOLISM	Amino Acids and Derivatives	Lysine, threonine, methionine, and cysteine	Peptidase clustering with DAP	Dipicolinate_synthase_subunit_B	Dipicolinate synthase subunit B	active	fig|665957.9.peg.1085	Dipicolinate synthase subunit B	665958	Bacillus sp. 7_6_55CFAA_CT2 HM-231
METABOLISM	Amino Acids and Derivatives	Lysine, threonine, methionine, and cysteine	Peptidase clustering with DAP	FIG007013:_polysaccharide_deacetylase,_putative	FIG007013: polysaccharide deacetylase, putative	active	fig|665957.9.peg.1081	FIG007013: polysaccharide deacetylase, putative	665958	Bacillus sp. 7_6_55CFAA_CT2 HM-231
METABOLISM	Amino Acids and Derivatives	Lysine, threonine, methionine, and cysteine	Peptidase clustering with DAP	Dipicolinate_synthase_subunit_A	Dipicolinate synthase subunit A	active	fig|665957.9.peg.1084	Dipicolinate synthase subunit A	665958	Bacillus sp. 7_6_55CFAA_CT2 HM-231
METABOLISM	Amino Acids and Derivatives	Lysine, threonine, methionine, and cysteine	Peptidase clustering with DAP	Aspartate-semialdehyde_dehydrogenase_(EC_1.2.1.11)	Aspartate-semialdehyde dehydrogenase (EC 1.2.1.11)	active	fig|665957.9.peg.1086	Aspartate-semialdehyde dehydrogenase (EC 1.2.1.11)	665958	Bacillus sp. 7_6_55CFAA_CT2 HM-231
METABOLISM	Amino Acids and Derivatives	Lysine, threonine, methionine, and cysteine	Peptidase clustering with DAP	Aspartokinase_(EC_2.7.2.4)	Aspartokinase (EC 2.7.2.4)	active	fig|665957.9.peg.1087	Aspartokinase (EC 2.7.2.4)	665958	Bacillus sp. 7_6_55CFAA_CT2 HM-231
METABOLISM	Amino Acids and Derivatives	Lysine, threonine, methionine, and cysteine	Peptidase clustering with DAP	Aspartokinase_(EC_2.7.2.4)	Aspartokinase (EC 2.7.2.4)	active	fig|665957.9.peg.1885	Aspartokinase (EC 2.7.2.4)	665958	Bacillus sp. 7_6_55CFAA_CT2 HM-231
MISCELLANEOUS	Prophages, Transposable elements, Plasmids	Pathogenicity islands	Listeria Pathogenicity Island LIPI-1 extended	Phosphatidylinositol-specific_phospholipase_C_(EC_4.6.1.13)	Phosphatidylinositol-specific phospholipase C (EC 4.6.1.13)	active	fig|665957.9.peg.1127	Phosphatidylinositol-specific phospholipase C (EC 4.6.1.13)	665958	Bacillus sp. 7_6_55CFAA_CT2 HM-231
MISCELLANEOUS	Prophages, Transposable elements, Plasmids	Pathogenicity islands	Listeria Pathogenicity Island LIPI-1 extended	Phosphatidylinositol-specific_phospholipase_C_(EC_4.6.1.13)	Phosphatidylinositol-specific phospholipase C (EC 4.6.1.13)	active	fig|665957.9.peg.4993	Phosphatidylinositol-specific phospholipase C (EC 4.6.1.13)	665958	Bacillus sp. 7_6_55CFAA_CT2 HM-231
MISCELLANEOUS	Prophages, Transposable elements, Plasmids	Pathogenicity islands	Listeria Pathogenicity Island LIPI-1 extended	Broad-substrate_range_phospholipase_C_(EC_3.1.4.3)	Broad-substrate range phospholipase C (EC 3.1.4.3)	active	fig|665957.9.peg.5457	Broad-substrate range phospholipase C (EC 3.1.4.3)	665958	Bacillus sp. 7_6_55CFAA_CT2 HM-231
MISCELLANEOUS	Prophages, Transposable elements, Plasmids	Pathogenicity islands	Listeria Pathogenicity Island LIPI-1 extended	Phosphatidylinositol-specific_phospholipase_C_(EC_4.6.1.13)	Phosphatidylinositol-specific phospholipase C (EC 4.6.1.13)	active	fig|665957.9.peg.1489	Phosphatidylinositol-specific phospholipase C (EC 4.6.1.13)	665958	Bacillus sp. 7_6_55CFAA_CT2 HM-231
MISCELLANEOUS	Prophages, Transposable elements, Plasmids	Pathogenicity islands	Listeria Pathogenicity Island LIPI-1 extended	Thiol-activated_cytolysin	Thiol-activated cytolysin	active	fig|665957.9.peg.4680	Thiol-activated cytolysin	665958	Bacillus sp. 7_6_55CFAA_CT2 HM-231
DNA PROCESSING	DNA Processing	DNA repair	ATP-dependent Nuclease	ATP-dependent_helicase/nuclease_AddAB,_subunit_B	ATP-dependent helicase/nuclease AddAB, subunit B	active	fig|665957.9.peg.3659	ATP-dependent helicase/nuclease AddAB, subunit B	665958	Bacillus sp. 7_6_55CFAA_CT2 HM-231
DNA PROCESSING	DNA Processing	DNA repair	ATP-dependent Nuclease	ATP-dependent_helicase/nuclease_AddAB,_subunit_A	ATP-dependent helicase/nuclease AddAB, subunit A	active	fig|665957.9.peg.3660	ATP-dependent helicase/nuclease AddAB, subunit A	665958	Bacillus sp. 7_6_55CFAA_CT2 HM-231
MEMBRANE TRANSPORT	Membrane Transport	ABC transporters	Efflux ABC transporter MdlAB	Efflux_ABC_transporter,_permease/ATP-binding_protein_MdlA	Efflux ABC transporter, permease/ATP-binding protein MdlA	active	fig|665957.9.peg.1206	Efflux ABC transporter, permease/ATP-binding protein MdlA	665958	Bacillus sp. 7_6_55CFAA_CT2 HM-231
MEMBRANE TRANSPORT	Membrane Transport	ABC transporters	Efflux ABC transporter MdlAB	Efflux_ABC_transporter,_permease/ATP-binding_protein_MdlB	Efflux ABC transporter, permease/ATP-binding protein MdlB	active	fig|665957.9.peg.1207	Efflux ABC transporter, permease/ATP-binding protein MdlB	665958	Bacillus sp. 7_6_55CFAA_CT2 HM-231
PROTEIN PROCESSING	Protein Fate (folding, modification, targeting, degradation)	Protein degradation	Proteasome bacterial	ATP-dependent_protease_La_(EC_3.4.21.53)_Type_I	ATP-dependent protease La (EC 3.4.21.53) Type I	active	fig|665957.9.peg.401	ATP-dependent protease La (EC 3.4.21.53) Type I	665958	Bacillus sp. 7_6_55CFAA_CT2 HM-231
PROTEIN PROCESSING	Protein Fate (folding, modification, targeting, degradation)	Protein degradation	Proteasome bacterial	ATP-dependent_hsl_protease_ATP-binding_subunit_HslU	ATP-dependent hsl protease ATP-binding subunit HslU	active	fig|665957.9.peg.1058	ATP-dependent hsl protease ATP-binding subunit HslU	665958	Bacillus sp. 7_6_55CFAA_CT2 HM-231
PROTEIN PROCESSING	Protein Fate (folding, modification, targeting, degradation)	Protein degradation	Proteasome bacterial	ATP-dependent_Clp_protease_proteolytic_subunit_ClpP_(EC_3.4.21.92)	ATP-dependent Clp protease proteolytic subunit ClpP (EC 3.4.21.92)	active	fig|665957.9.peg.2875	ATP-dependent Clp protease proteolytic subunit ClpP (EC 3.4.21.92)	665958	Bacillus sp. 7_6_55CFAA_CT2 HM-231
PROTEIN PROCESSING	Protein Fate (folding, modification, targeting, degradation)	Protein degradation	Proteasome bacterial	ATP-dependent_Clp_protease_ATP-binding_subunit_ClpX	ATP-dependent Clp protease ATP-binding subunit ClpX	active	fig|665957.9.peg.399	ATP-dependent Clp protease ATP-binding subunit ClpX	665958	Bacillus sp. 7_6_55CFAA_CT2 HM-231
PROTEIN PROCESSING	Protein Fate (folding, modification, targeting, degradation)	Protein degradation	Proteasome bacterial	ATP-dependent_protease_subunit_HslV_(EC_3.4.25.2)	ATP-dependent protease subunit HslV (EC 3.4.25.2)	active	fig|665957.9.peg.1057	ATP-dependent protease subunit HslV (EC 3.4.25.2)	665958	Bacillus sp. 7_6_55CFAA_CT2 HM-231
PROTEIN PROCESSING	Protein Fate (folding, modification, targeting, degradation)	Protein degradation	Proteasome bacterial	ATP-dependent_Clp_protease_proteolytic_subunit_ClpP_(EC_3.4.21.92)	ATP-dependent Clp protease proteolytic subunit ClpP (EC 3.4.21.92)	active	fig|665957.9.peg.4645	ATP-dependent Clp protease proteolytic subunit ClpP (EC 3.4.21.92)	665958	Bacillus sp. 7_6_55CFAA_CT2 HM-231
ENERGY	Energy and Precursor Metabolites Generation	Fermentation	Acetoin, butanediol metabolism	Transcriptional_activator_of_acetoin_dehydrogenase_operon_AcoR	Transcriptional activator of acetoin dehydrogenase operon AcoR	active	fig|665957.9.peg.2849	Transcriptional activator of acetoin dehydrogenase operon AcoR	665958	Bacillus sp. 7_6_55CFAA_CT2 HM-231
ENERGY	Energy and Precursor Metabolites Generation	Fermentation	Acetoin, butanediol metabolism	Acetolactate_synthase_small_subunit_(EC_2.2.1.6)	Acetolactate synthase small subunit (EC 2.2.1.6)	active	fig|665957.9.peg.1914	Acetolactate synthase small subunit (EC 2.2.1.6)	665958	Bacillus sp. 7_6_55CFAA_CT2 HM-231
ENERGY	Energy and Precursor Metabolites Generation	Fermentation	Acetoin, butanediol metabolism	Dihydrolipoamide_dehydrogenase_of_acetoin_dehydrogenase_(EC_1.8.1.4)	Dihydrolipoamide dehydrogenase of acetoin dehydrogenase (EC 1.8.1.4)	active	fig|665957.9.peg.2859	Dihydrolipoamide dehydrogenase of acetoin dehydrogenase (EC 1.8.1.4)	665958	Bacillus sp. 7_6_55CFAA_CT2 HM-231
ENERGY	Energy and Precursor Metabolites Generation	Fermentation	Acetoin, butanediol metabolism	Acetoin_dehydrogenase_E1_component_beta-subunit_(EC_2.3.1.190)	Acetoin dehydrogenase E1 component beta-subunit (EC 2.3.1.190)	active	fig|665957.9.peg.2861	Acetoin dehydrogenase E1 component beta-subunit (EC 2.3.1.190)	665958	Bacillus sp. 7_6_55CFAA_CT2 HM-231
ENERGY	Energy and Precursor Metabolites Generation	Fermentation	Acetoin, butanediol metabolism	Alpha-acetolactate_decarboxylase_(EC_4.1.1.5)	Alpha-acetolactate decarboxylase (EC 4.1.1.5)	active	fig|665957.9.peg.3376	Alpha-acetolactate decarboxylase (EC 4.1.1.5)	665958	Bacillus sp. 7_6_55CFAA_CT2 HM-231
ENERGY	Energy and Precursor Metabolites Generation	Fermentation	Acetoin, butanediol metabolism	Acetolactate_synthase_large_subunit_(EC_2.2.1.6)	Acetolactate synthase large subunit (EC 2.2.1.6)	active	fig|665957.9.peg.3914	Acetolactate synthase large subunit (EC 2.2.1.6)	665958	Bacillus sp. 7_6_55CFAA_CT2 HM-231
ENERGY	Energy and Precursor Metabolites Generation	Fermentation	Acetoin, butanediol metabolism	Acetolactate_synthase_small_subunit_(EC_2.2.1.6)	Acetolactate synthase small subunit (EC 2.2.1.6)	active	fig|665957.9.peg.3915	Acetolactate synthase small subunit (EC 2.2.1.6)	665958	Bacillus sp. 7_6_55CFAA_CT2 HM-231
ENERGY	Energy and Precursor Metabolites Generation	Fermentation	Acetoin, butanediol metabolism	2,3-butanediol_dehydrogenase,_R-alcohol_forming,_(R)-_and_(S)-acetoin-specific_(EC_1.1.1.4)	2,3-butanediol dehydrogenase, R-alcohol forming, (R)- and (S)-acetoin-specific (EC 1.1.1.4)	active	fig|665957.9.peg.5455	2,3-butanediol dehydrogenase, R-alcohol forming, (R)- and (S)-acetoin-specific (EC 1.1.1.4)	665958	Bacillus sp. 7_6_55CFAA_CT2 HM-231
ENERGY	Energy and Precursor Metabolites Generation	Fermentation	Acetoin, butanediol metabolism	Acetolactate_synthase_large_subunit_(EC_2.2.1.6)	Acetolactate synthase large subunit (EC 2.2.1.6)	active	fig|665957.9.peg.1913	Acetolactate synthase large subunit (EC 2.2.1.6)	665958	Bacillus sp. 7_6_55CFAA_CT2 HM-231
ENERGY	Energy and Precursor Metabolites Generation	Fermentation	Acetoin, butanediol metabolism	Dihydrolipoamide_acetyltransferase_component_(E2)_of_acetoin_dehydrogenase_complex_(EC_2.3.1.12)	Dihydrolipoamide acetyltransferase component (E2) of acetoin dehydrogenase complex (EC 2.3.1.12)	active	fig|665957.9.peg.2860	Dihydrolipoamide acetyltransferase component (E2) of acetoin dehydrogenase complex (EC 2.3.1.12)	665958	Bacillus sp. 7_6_55CFAA_CT2 HM-231
ENERGY	Energy and Precursor Metabolites Generation	Fermentation	Acetoin, butanediol metabolism	Acetoin_dehydrogenase_E1_component_alpha-subunit_(EC_2.3.1.190)	Acetoin dehydrogenase E1 component alpha-subunit (EC 2.3.1.190)	active	fig|665957.9.peg.2862	Acetoin dehydrogenase E1 component alpha-subunit (EC 2.3.1.190)	665958	Bacillus sp. 7_6_55CFAA_CT2 HM-231
ENERGY	Energy and Precursor Metabolites Generation	Fermentation	Acetoin, butanediol metabolism	Acetolactate_synthase,_catabolic_(EC_2.2.1.6)	Acetolactate synthase, catabolic (EC 2.2.1.6)	active	fig|665957.9.peg.3375	Acetolactate synthase, catabolic (EC 2.2.1.6)	665958	Bacillus sp. 7_6_55CFAA_CT2 HM-231
METABOLISM	Iron acquisition and metabolism		Fet iron export system	Probable_iron_export_permease_protein_FetB	Probable iron export permease protein FetB	active	fig|665957.9.peg.4830	Probable iron export permease protein FetB	665958	Bacillus sp. 7_6_55CFAA_CT2 HM-231
METABOLISM	Iron acquisition and metabolism		Fet iron export system	Probable_iron_export_ATP-binding_protein_FetA	Probable iron export ATP-binding protein FetA	active	fig|665957.9.peg.4831	Probable iron export ATP-binding protein FetA	665958	Bacillus sp. 7_6_55CFAA_CT2 HM-231
STRESS RESPONSE, DEFENSE, VIRULENCE	Stress Response, Defense and Virulence	Stress Response	Repair of Iron Centers	Repair_of_Iron_Centers_di-iron_protein	Repair of Iron Centers di-iron protein	active	fig|665957.9.peg.2209	Repair of Iron Centers di-iron protein	665958	Bacillus sp. 7_6_55CFAA_CT2 HM-231
MEMBRANE TRANSPORT	Membrane Transport	Multidrug efflux systems	Efflux ABC transporters BmrCD and LmrCD involved in multidrug resistance	Heterodimeric_efflux_ABC_transporter,_multidrug_resistance_=>_BmrC_subunit_of_BmrCD	Heterodimeric efflux ABC transporter, multidrug resistance => BmrC subunit of BmrCD	active	fig|665957.9.peg.3362	Heterodimeric efflux ABC transporter, multidrug resistance => BmrC subunit of BmrCD	665958	Bacillus sp. 7_6_55CFAA_CT2 HM-231
MEMBRANE TRANSPORT	Membrane Transport	Multidrug efflux systems	Efflux ABC transporters BmrCD and LmrCD involved in multidrug resistance	Heterodimeric_efflux_ABC_transporter,_multidrug_resistance_=>_BmrD_subunit_of_BmrCD	Heterodimeric efflux ABC transporter, multidrug resistance => BmrD subunit of BmrCD	active	fig|665957.9.peg.3363	Heterodimeric efflux ABC transporter, multidrug resistance => BmrD subunit of BmrCD	665958	Bacillus sp. 7_6_55CFAA_CT2 HM-231
PROTEIN PROCESSING	Protein Fate (folding, modification, targeting, degradation)	Protein degradation	CtsR and MscAB regulation of protein degradation	Protein-arginine_kinase_McsB_(EC_2.7.14.1)	Protein-arginine kinase McsB (EC 2.7.14.1)	active	fig|665957.9.peg.5795	Protein-arginine kinase McsB (EC 2.7.14.1)	665958	Bacillus sp. 7_6_55CFAA_CT2 HM-231
PROTEIN PROCESSING	Protein Fate (folding, modification, targeting, degradation)	Protein degradation	CtsR and MscAB regulation of protein degradation	Transcriptional_regulator_CtsR	Transcriptional regulator CtsR	active	fig|665957.9.peg.5793	Transcriptional regulator CtsR	665958	Bacillus sp. 7_6_55CFAA_CT2 HM-231
PROTEIN PROCESSING	Protein Fate (folding, modification, targeting, degradation)	Protein degradation	CtsR and MscAB regulation of protein degradation	Protein-arginine_kinase_activator_protein_McsA	Protein-arginine kinase activator protein McsA	active	fig|665957.9.peg.5794	Protein-arginine kinase activator protein McsA	665958	Bacillus sp. 7_6_55CFAA_CT2 HM-231
PROTEIN PROCESSING	Protein Fate (folding, modification, targeting, degradation)	Protein degradation	CtsR and MscAB regulation of protein degradation	ATP-dependent_Clp_protease,_ATP-binding_subunit_ClpC	ATP-dependent Clp protease, ATP-binding subunit ClpC	active	fig|665957.9.peg.5796	ATP-dependent Clp protease, ATP-binding subunit ClpC	665958	Bacillus sp. 7_6_55CFAA_CT2 HM-231
METABOLISM	Amino Acids and Derivatives	Lysine, threonine, methionine, and cysteine	S-methylmethionine	S-methylmethionine_permease	S-methylmethionine permease	active	fig|665957.9.peg.4888	S-methylmethionine permease	665958	Bacillus sp. 7_6_55CFAA_CT2 HM-231
METABOLISM	Amino Acids and Derivatives	Lysine, threonine, methionine, and cysteine	S-methylmethionine	Homocysteine_S-methyltransferase_(EC_2.1.1.10)	Homocysteine S-methyltransferase (EC 2.1.1.10)	active	fig|665957.9.peg.4887	Homocysteine S-methyltransferase (EC 2.1.1.10)	665958	Bacillus sp. 7_6_55CFAA_CT2 HM-231
ENERGY	Respiration	Biogenesis of respiratory chain components	Heme O and Heme A biosynthesis (with selected terminal oxidases)	Cytochrome_d_ubiquinol_oxidase_subunit_II_(EC_1.10.3.-)	Cytochrome d ubiquinol oxidase subunit II (EC 1.10.3.-)	active	fig|665957.9.peg.904	Cytochrome d ubiquinol oxidase subunit II (EC 1.10.3.-)	665958	Bacillus sp. 7_6_55CFAA_CT2 HM-231
ENERGY	Respiration	Biogenesis of respiratory chain components	Heme O and Heme A biosynthesis (with selected terminal oxidases)	Cytochrome_c_oxidase_polypeptide_I_(EC_1.9.3.1)	Cytochrome c oxidase polypeptide I (EC 1.9.3.1)	active	fig|665957.9.peg.941	Cytochrome c oxidase polypeptide I (EC 1.9.3.1)	665958	Bacillus sp. 7_6_55CFAA_CT2 HM-231
ENERGY	Respiration	Biogenesis of respiratory chain components	Heme O and Heme A biosynthesis (with selected terminal oxidases)	Cytochrome_d_ubiquinol_oxidase_subunit_I_(EC_1.10.3.-)	Cytochrome d ubiquinol oxidase subunit I (EC 1.10.3.-)	active	fig|665957.9.peg.1998	Cytochrome d ubiquinol oxidase subunit I (EC 1.10.3.-)	665958	Bacillus sp. 7_6_55CFAA_CT2 HM-231
ENERGY	Respiration	Biogenesis of respiratory chain components	Heme O and Heme A biosynthesis (with selected terminal oxidases)	Cytochrome_d_ubiquinol_oxidase_subunit_II_(EC_1.10.3.-)	Cytochrome d ubiquinol oxidase subunit II (EC 1.10.3.-)	active	fig|665957.9.peg.1999	Cytochrome d ubiquinol oxidase subunit II (EC 1.10.3.-)	665958	Bacillus sp. 7_6_55CFAA_CT2 HM-231
ENERGY	Respiration	Biogenesis of respiratory chain components	Heme O and Heme A biosynthesis (with selected terminal oxidases)	Cytochrome_aa3-600_menaquinol_oxidase_subunit_I	Cytochrome aa3-600 menaquinol oxidase subunit I	active	fig|665957.9.peg.5487	Cytochrome aa3-600 menaquinol oxidase subunit I	665958	Bacillus sp. 7_6_55CFAA_CT2 HM-231
ENERGY	Respiration	Biogenesis of respiratory chain components	Heme O and Heme A biosynthesis (with selected terminal oxidases)	Cytochrome_c_oxidase_polypeptide_IV_(EC_1.9.3.1)	Cytochrome c oxidase polypeptide IV (EC 1.9.3.1)	active	fig|665957.9.peg.943	Cytochrome c oxidase polypeptide IV (EC 1.9.3.1)	665958	Bacillus sp. 7_6_55CFAA_CT2 HM-231
ENERGY	Respiration	Biogenesis of respiratory chain components	Heme O and Heme A biosynthesis (with selected terminal oxidases)	Cytochrome_d_ubiquinol_oxidase_subunit_II_(EC_1.10.3.-)	Cytochrome d ubiquinol oxidase subunit II (EC 1.10.3.-)	active	fig|665957.9.peg.4563	Cytochrome d ubiquinol oxidase subunit II (EC 1.10.3.-)	665958	Bacillus sp. 7_6_55CFAA_CT2 HM-231
ENERGY	Respiration	Biogenesis of respiratory chain components	Heme O and Heme A biosynthesis (with selected terminal oxidases)	Cytochrome_aa3-600_menaquinol_oxidase_subunit_IV	Cytochrome aa3-600 menaquinol oxidase subunit IV	active	fig|665957.9.peg.5485	Cytochrome aa3-600 menaquinol oxidase subunit IV	665958	Bacillus sp. 7_6_55CFAA_CT2 HM-231
ENERGY	Respiration	Biogenesis of respiratory chain components	Heme O and Heme A biosynthesis (with selected terminal oxidases)	Cytochrome_aa3-600_menaquinol_oxidase_subunit_II	Cytochrome aa3-600 menaquinol oxidase subunit II	active	fig|665957.9.peg.5488	Cytochrome aa3-600 menaquinol oxidase subunit II	665958	Bacillus sp. 7_6_55CFAA_CT2 HM-231
ENERGY	Respiration	Biogenesis of respiratory chain components	Heme O and Heme A biosynthesis (with selected terminal oxidases)	Cytochrome_d_ubiquinol_oxidase_subunit_II_(EC_1.10.3.-)	Cytochrome d ubiquinol oxidase subunit II (EC 1.10.3.-)	active	fig|665957.9.peg.73	Cytochrome d ubiquinol oxidase subunit II (EC 1.10.3.-)	665958	Bacillus sp. 7_6_55CFAA_CT2 HM-231
ENERGY	Respiration	Biogenesis of respiratory chain components	Heme O and Heme A biosynthesis (with selected terminal oxidases)	Cytochrome_d_ubiquinol_oxidase_subunit_I_(EC_1.10.3.-)	Cytochrome d ubiquinol oxidase subunit I (EC 1.10.3.-)	active	fig|665957.9.peg.74	Cytochrome d ubiquinol oxidase subunit I (EC 1.10.3.-)	665958	Bacillus sp. 7_6_55CFAA_CT2 HM-231
ENERGY	Respiration	Biogenesis of respiratory chain components	Heme O and Heme A biosynthesis (with selected terminal oxidases)	Heme_A_synthase,_cytochrome_oxidase_biogenesis_protein_Cox15-CtaA	Heme A synthase, cytochrome oxidase biogenesis protein Cox15-CtaA	active	fig|665957.9.peg.938	Heme A synthase, cytochrome oxidase biogenesis protein Cox15-CtaA	665958	Bacillus sp. 7_6_55CFAA_CT2 HM-231
ENERGY	Respiration	Biogenesis of respiratory chain components	Heme O and Heme A biosynthesis (with selected terminal oxidases)	Heme_O_synthase,_protoheme_IX_farnesyltransferase,_COX10-CtaB	Heme O synthase, protoheme IX farnesyltransferase, COX10-CtaB	active	fig|665957.9.peg.939	Heme O synthase, protoheme IX farnesyltransferase, COX10-CtaB	665958	Bacillus sp. 7_6_55CFAA_CT2 HM-231
ENERGY	Respiration	Biogenesis of respiratory chain components	Heme O and Heme A biosynthesis (with selected terminal oxidases)	Cytochrome_c_oxidase_polypeptide_II_(EC_1.9.3.1)	Cytochrome c oxidase polypeptide II (EC 1.9.3.1)	active	fig|665957.9.peg.940	Cytochrome c oxidase polypeptide II (EC 1.9.3.1)	665958	Bacillus sp. 7_6_55CFAA_CT2 HM-231
ENERGY	Respiration	Biogenesis of respiratory chain components	Heme O and Heme A biosynthesis (with selected terminal oxidases)	Cytochrome_c_oxidase_polypeptide_III_(EC_1.9.3.1)	Cytochrome c oxidase polypeptide III (EC 1.9.3.1)	active	fig|665957.9.peg.942	Cytochrome c oxidase polypeptide III (EC 1.9.3.1)	665958	Bacillus sp. 7_6_55CFAA_CT2 HM-231
ENERGY	Respiration	Biogenesis of respiratory chain components	Heme O and Heme A biosynthesis (with selected terminal oxidases)	Terminal_oxidase_biogenesis_protein_CtaM,_putative_heme_A,_heme_O_chaperone	Terminal oxidase biogenesis protein CtaM, putative heme A, heme O chaperone	active	fig|665957.9.peg.1169	Terminal oxidase biogenesis protein CtaM, putative heme A, heme O chaperone	665958	Bacillus sp. 7_6_55CFAA_CT2 HM-231
ENERGY	Respiration	Biogenesis of respiratory chain components	Heme O and Heme A biosynthesis (with selected terminal oxidases)	Cytochrome_d_ubiquinol_oxidase_subunit_I_(EC_1.10.3.-)	Cytochrome d ubiquinol oxidase subunit I (EC 1.10.3.-)	active	fig|665957.9.peg.4564	Cytochrome d ubiquinol oxidase subunit I (EC 1.10.3.-)	665958	Bacillus sp. 7_6_55CFAA_CT2 HM-231
ENERGY	Respiration	Biogenesis of respiratory chain components	Heme O and Heme A biosynthesis (with selected terminal oxidases)	Cytochrome_aa3-600_menaquinol_oxidase_subunit_III	Cytochrome aa3-600 menaquinol oxidase subunit III	active	fig|665957.9.peg.5486	Cytochrome aa3-600 menaquinol oxidase subunit III	665958	Bacillus sp. 7_6_55CFAA_CT2 HM-231
DNA PROCESSING	DNA Processing	DNA uptake, competence	Late competence	Late_competence_protein_ComEA,_DNA_receptor	Late competence protein ComEA, DNA receptor	active	fig|665957.9.peg.546	Late competence protein ComEA, DNA receptor	665958	Bacillus sp. 7_6_55CFAA_CT2 HM-231
DNA PROCESSING	DNA Processing	DNA uptake, competence	Late competence	Late_competence_protein_ComGA,_access_of_DNA_to_ComEA	Late competence protein ComGA, access of DNA to ComEA	active	fig|665957.9.peg.632	Late competence protein ComGA, access of DNA to ComEA	665958	Bacillus sp. 7_6_55CFAA_CT2 HM-231
DNA PROCESSING	DNA Processing	DNA uptake, competence	Late competence	Late_competence_protein_ComER,_proline_oxidase_(EC_1.5.1.2)	Late competence protein ComER, proline oxidase (EC 1.5.1.2)	active	fig|665957.9.peg.545	Late competence protein ComER, proline oxidase (EC 1.5.1.2)	665958	Bacillus sp. 7_6_55CFAA_CT2 HM-231
DNA PROCESSING	DNA Processing	DNA uptake, competence	Late competence	Late_competence_protein_ComGB,_access_of_DNA_to_ComEA	Late competence protein ComGB, access of DNA to ComEA	active	fig|665957.9.peg.633	Late competence protein ComGB, access of DNA to ComEA	665958	Bacillus sp. 7_6_55CFAA_CT2 HM-231
DNA PROCESSING	DNA Processing	DNA uptake, competence	Late competence	Late_competence_protein_ComGC,_access_of_DNA_to_ComEA,_FIG007487	Late competence protein ComGC, access of DNA to ComEA, FIG007487	active	fig|665957.9.peg.634	Late competence protein ComGC, access of DNA to ComEA, FIG007487	665958	Bacillus sp. 7_6_55CFAA_CT2 HM-231
DNA PROCESSING	DNA Processing	DNA uptake, competence	Late competence	Late_competence_protein_ComGE,_FIG015513	Late competence protein ComGE, FIG015513	active	fig|665957.9.peg.636	Late competence protein ComGE, FIG015513	665958	Bacillus sp. 7_6_55CFAA_CT2 HM-231
DNA PROCESSING	DNA Processing	DNA uptake, competence	Late competence	Late_competence_protein_ComGF,_access_of_DNA_to_ComEA,_FIG012620	Late competence protein ComGF, access of DNA to ComEA, FIG012620	active	fig|665957.9.peg.637	Late competence protein ComGF, access of DNA to ComEA, FIG012620	665958	Bacillus sp. 7_6_55CFAA_CT2 HM-231
DNA PROCESSING	DNA Processing	DNA uptake, competence	Late competence	Late_competence_protein_ComEB	Late competence protein ComEB	active	fig|665957.9.peg.547	dCMP deaminase (EC 3.5.4.12) @ Late competence protein ComEB	665958	Bacillus sp. 7_6_55CFAA_CT2 HM-231
DNA PROCESSING	DNA Processing	DNA uptake, competence	Late competence	DNA_internalization-related_competence_protein_ComEC/Rec2	DNA internalization-related competence protein ComEC/Rec2	active	fig|665957.9.peg.548	DNA internalization-related competence protein ComEC/Rec2	665958	Bacillus sp. 7_6_55CFAA_CT2 HM-231
DNA PROCESSING	DNA Processing	DNA uptake, competence	Late competence	Late_competence_protein_ComGD,_access_of_DNA_to_ComEA,_FIG012777	Late competence protein ComGD, access of DNA to ComEA, FIG012777	active	fig|665957.9.peg.635	Late competence protein ComGD, access of DNA to ComEA, FIG012777	665958	Bacillus sp. 7_6_55CFAA_CT2 HM-231
DNA PROCESSING	DNA Processing	DNA uptake, competence	Late competence	Late_competence_protein_ComGG,_FIG028917	Late competence protein ComGG, FIG028917	active	fig|665957.9.peg.638	Late competence protein ComGG, FIG028917	665958	Bacillus sp. 7_6_55CFAA_CT2 HM-231
DNA PROCESSING	DNA Processing	DNA uptake, competence	Late competence	Late_competence_protein_ComC,_processing_protease	Late competence protein ComC, processing protease	active	fig|665957.9.peg.3820	Late competence protein ComC, processing protease / Leader peptidase (Prepilin peptidase) (EC 3.4.23.43) / N-methyltransferase (EC 2.1.1.-)	665958	Bacillus sp. 7_6_55CFAA_CT2 HM-231
DNA PROCESSING	DNA Processing	DNA uptake, competence	Late competence	ComF_operon_protein_A,_DNA_transporter_ATPase	ComF operon protein A, DNA transporter ATPase	active	fig|665957.9.peg.4594	ComF operon protein A, DNA transporter ATPase	665958	Bacillus sp. 7_6_55CFAA_CT2 HM-231
METABOLISM	Cofactors, Vitamins, Prosthetic Groups	Tetrapyrroles	Cob(I)alamin adenosyltransferase	ATP:Cob(I)alamin_adenosyltransferase_(EC_2.5.1.17)	ATP:Cob(I)alamin adenosyltransferase (EC 2.5.1.17)	active	fig|665957.9.peg.3997	ATP:Cob(I)alamin adenosyltransferase (EC 2.5.1.17)	665958	Bacillus sp. 7_6_55CFAA_CT2 HM-231
STRESS RESPONSE, DEFENSE, VIRULENCE	Stress Response, Defense and Virulence	Resistance to antibiotics and toxic compounds	Aminoglycoside modifying enzymes: N-acetyltransferases	weak_similarity_to_aminoglycoside_N(3)-acetyltransferase	weak similarity to aminoglycoside N(3)-acetyltransferase	likely	fig|665957.9.peg.3021	weak similarity to aminoglycoside N(3)-acetyltransferase	665958	Bacillus sp. 7_6_55CFAA_CT2 HM-231
METABOLISM	Carbohydrates	Carboxylic acids	Alpha-acetolactate operon	Alpha-acetolactate_decarboxylase_(EC_4.1.1.5)	Alpha-acetolactate decarboxylase (EC 4.1.1.5)	active	fig|665957.9.peg.3376	Alpha-acetolactate decarboxylase (EC 4.1.1.5)	665958	Bacillus sp. 7_6_55CFAA_CT2 HM-231
METABOLISM	Carbohydrates	Carboxylic acids	Alpha-acetolactate operon	Acetolactate_synthase,_catabolic_(EC_2.2.1.6)	Acetolactate synthase, catabolic (EC 2.2.1.6)	active	fig|665957.9.peg.3375	Acetolactate synthase, catabolic (EC 2.2.1.6)	665958	Bacillus sp. 7_6_55CFAA_CT2 HM-231
METABOLISM	Fatty Acids, Lipids, and Isoprenoids	Fatty acids	Fatty Acid Biosynthesis FASII	Acetyl-coenzyme_A_carboxyl_transferase_alpha_chain_(EC_6.4.1.2)	Acetyl-coenzyme A carboxyl transferase alpha chain (EC 6.4.1.2)	active	fig|665957.9.peg.279	Acetyl-coenzyme A carboxyl transferase alpha chain (EC 6.4.1.2)	665958	Bacillus sp. 7_6_55CFAA_CT2 HM-231
METABOLISM	Fatty Acids, Lipids, and Isoprenoids	Fatty acids	Fatty Acid Biosynthesis FASII	Biotin_carboxylase_of_acetyl-CoA_carboxylase_(EC_6.3.4.14)	Biotin carboxylase of acetyl-CoA carboxylase (EC 6.3.4.14)	active	fig|665957.9.peg.693	Biotin carboxylase of acetyl-CoA carboxylase (EC 6.3.4.14)	665958	Bacillus sp. 7_6_55CFAA_CT2 HM-231
METABOLISM	Fatty Acids, Lipids, and Isoprenoids	Fatty acids	Fatty Acid Biosynthesis FASII	3-hydroxyacyl-[acyl-carrier-protein]_dehydratase,_FabZ_form_(EC_4.2.1.59)	3-hydroxyacyl-[acyl-carrier-protein] dehydratase, FabZ form (EC 4.2.1.59)	active	fig|665957.9.peg.4500	3-hydroxyacyl-[acyl-carrier-protein] dehydratase, FabZ form (EC 4.2.1.59)	665958	Bacillus sp. 7_6_55CFAA_CT2 HM-231
METABOLISM	Fatty Acids, Lipids, and Isoprenoids	Fatty acids	Fatty Acid Biosynthesis FASII	Acyl_carrier_protein	Acyl carrier protein	active	fig|665957.9.peg.5045	Acyl carrier protein	665958	Bacillus sp. 7_6_55CFAA_CT2 HM-231
METABOLISM	Fatty Acids, Lipids, and Isoprenoids	Fatty acids	Fatty Acid Biosynthesis FASII	3-oxoacyl-[acyl-carrier-protein]_synthase,_KASII_(EC_2.3.1.179)	3-oxoacyl-[acyl-carrier-protein] synthase, KASII (EC 2.3.1.179)	active	fig|665957.9.peg.5051	3-oxoacyl-[acyl-carrier-protein] synthase, KASII (EC 2.3.1.41)	665958	Bacillus sp. 7_6_55CFAA_CT2 HM-231
METABOLISM	Fatty Acids, Lipids, and Isoprenoids	Fatty acids	Fatty Acid Biosynthesis FASII	4'-phosphopantetheinyl_transferase_(EC_2.7.8.-)	4'-phosphopantetheinyl transferase (EC 2.7.8.-)	active	fig|665957.9.peg.5087	4'-phosphopantetheinyl transferase (EC 2.7.8.-)	665958	Bacillus sp. 7_6_55CFAA_CT2 HM-231
METABOLISM	Fatty Acids, Lipids, and Isoprenoids	Fatty acids	Fatty Acid Biosynthesis FASII	3-oxoacyl-[acyl-carrier-protein]_synthase,_KASIII_(EC_2.3.1.180)	3-oxoacyl-[acyl-carrier-protein] synthase, KASIII (EC 2.3.1.180)	active	fig|665957.9.peg.1895	3-oxoacyl-[acyl-carrier-protein] synthase, KASIII (EC 2.3.1.180)	665958	Bacillus sp. 7_6_55CFAA_CT2 HM-231
METABOLISM	Fatty Acids, Lipids, and Isoprenoids	Fatty acids	Fatty Acid Biosynthesis FASII	3-hydroxyacyl-[acyl-carrier-protein]_dehydratase,_FabZ_form_(EC_4.2.1.59)	3-hydroxyacyl-[acyl-carrier-protein] dehydratase, FabZ form (EC 4.2.1.59)	active	fig|665957.9.peg.2995	3-hydroxyacyl-[acyl-carrier-protein] dehydratase, FabZ form (EC 4.2.1.59)	665958	Bacillus sp. 7_6_55CFAA_CT2 HM-231
METABOLISM	Fatty Acids, Lipids, and Isoprenoids	Fatty acids	Fatty Acid Biosynthesis FASII	3-oxoacyl-[acyl-carrier-protein]_synthase,_KASII_(EC_2.3.1.179)	3-oxoacyl-[acyl-carrier-protein] synthase, KASII (EC 2.3.1.179)	active	fig|665957.9.peg.3697	3-oxoacyl-[acyl-carrier-protein] synthase, KASII (EC 2.3.1.179)	665958	Bacillus sp. 7_6_55CFAA_CT2 HM-231
METABOLISM	Fatty Acids, Lipids, and Isoprenoids	Fatty acids	Fatty Acid Biosynthesis FASII	3-oxoacyl-[acyl-carrier-protein]_synthase,_KASII_(EC_2.3.1.179)	3-oxoacyl-[acyl-carrier-protein] synthase, KASII (EC 2.3.1.179)	active	fig|665957.9.peg.5050	3-oxoacyl-[acyl-carrier-protein] synthase, KASII (EC 2.3.1.179)	665958	Bacillus sp. 7_6_55CFAA_CT2 HM-231
METABOLISM	Fatty Acids, Lipids, and Isoprenoids	Fatty acids	Fatty Acid Biosynthesis FASII	Acetyl-coenzyme_A_carboxyl_transferase_beta_chain_(EC_6.4.1.2)	Acetyl-coenzyme A carboxyl transferase beta chain (EC 6.4.1.2)	active	fig|665957.9.peg.278	Acetyl-coenzyme A carboxyl transferase beta chain (EC 6.4.1.2)	665958	Bacillus sp. 7_6_55CFAA_CT2 HM-231
METABOLISM	Fatty Acids, Lipids, and Isoprenoids	Fatty acids	Fatty Acid Biosynthesis FASII	Biotin_carboxyl_carrier_protein_of_acetyl-CoA_carboxylase	Biotin carboxyl carrier protein of acetyl-CoA carboxylase	active	fig|665957.9.peg.692	Biotin carboxyl carrier protein of acetyl-CoA carboxylase	665958	Bacillus sp. 7_6_55CFAA_CT2 HM-231
METABOLISM	Fatty Acids, Lipids, and Isoprenoids	Fatty acids	Fatty Acid Biosynthesis FASII	Malonyl_CoA-acyl_carrier_protein_transacylase_(EC_2.3.1.39)	Malonyl CoA-acyl carrier protein transacylase (EC 2.3.1.39)	active	fig|665957.9.peg.1035	Malonyl CoA-acyl carrier protein transacylase (EC 2.3.1.39)	665958	Bacillus sp. 7_6_55CFAA_CT2 HM-231
METABOLISM	Fatty Acids, Lipids, and Isoprenoids	Fatty acids	Fatty Acid Biosynthesis FASII	3-oxoacyl-[acyl-carrier_protein]_reductase_(EC_1.1.1.100),_FadG	3-oxoacyl-[acyl-carrier protein] reductase (EC 1.1.1.100), FadG	active	fig|665957.9.peg.1036	3-oxoacyl-[acyl-carrier protein] reductase (EC 1.1.1.100), FadG	665958	Bacillus sp. 7_6_55CFAA_CT2 HM-231
METABOLISM	Fatty Acids, Lipids, and Isoprenoids	Fatty acids	Fatty Acid Biosynthesis FASII	Acyl_carrier_protein	Acyl carrier protein	active	fig|665957.9.peg.1037	Acyl carrier protein	665958	Bacillus sp. 7_6_55CFAA_CT2 HM-231
METABOLISM	Fatty Acids, Lipids, and Isoprenoids	Fatty acids	Fatty Acid Biosynthesis FASII	4'-phosphopantetheinyl_transferase_(EC_2.7.8.-)	4'-phosphopantetheinyl transferase (EC 2.7.8.-)	active	fig|665957.9.peg.2509	4'-phosphopantetheinyl transferase (EC 2.7.8.-)	665958	Bacillus sp. 7_6_55CFAA_CT2 HM-231
METABOLISM	Fatty Acids, Lipids, and Isoprenoids	Fatty acids	Fatty Acid Biosynthesis FASII	3-oxoacyl-[acyl-carrier-protein]_synthase,_KASIII_(EC_2.3.1.180)	3-oxoacyl-[acyl-carrier-protein] synthase, KASIII (EC 2.3.1.180)	active	fig|665957.9.peg.3696	3-oxoacyl-[acyl-carrier-protein] synthase, KASIII (EC 2.3.1.180)	665958	Bacillus sp. 7_6_55CFAA_CT2 HM-231
METABOLISM	Fatty Acids, Lipids, and Isoprenoids	Fatty acids	Fatty Acid Biosynthesis FASII	Enoyl-[acyl-carrier-protein]_reductase_[NADH]_(EC_1.3.1.9)	Enoyl-[acyl-carrier-protein] reductase [NADH] (EC 1.3.1.9)	active	fig|665957.9.peg.3743	Enoyl-[acyl-carrier-protein] reductase [NADH] (EC 1.3.1.9)	665958	Bacillus sp. 7_6_55CFAA_CT2 HM-231
METABOLISM	Fatty Acids, Lipids, and Isoprenoids	Fatty acids	Fatty Acid Biosynthesis FASII	Malonyl_CoA-acyl_carrier_protein_transacylase_(EC_2.3.1.39)	Malonyl CoA-acyl carrier protein transacylase (EC 2.3.1.39)	active	fig|665957.9.peg.5043	Malonyl CoA-acyl carrier protein transacylase (EC 2.3.1.39)	665958	Bacillus sp. 7_6_55CFAA_CT2 HM-231
METABOLISM	Fatty Acids, Lipids, and Isoprenoids	Fatty acids	Fatty Acid Biosynthesis FASII	3-hydroxyacyl-[acyl-carrier-protein]_dehydratase,_FabZ_form_(EC_4.2.1.59)	3-hydroxyacyl-[acyl-carrier-protein] dehydratase, FabZ form (EC 4.2.1.59)	active	fig|665957.9.peg.5046	3-hydroxyacyl-[acyl-carrier-protein] dehydratase, FabZ form (EC 4.2.1.59)	665958	Bacillus sp. 7_6_55CFAA_CT2 HM-231
METABOLISM	Fatty Acids, Lipids, and Isoprenoids	Fatty acids	Fatty Acid Biosynthesis FASII	Malonyl_CoA-acyl_carrier_protein_transacylase_(EC_2.3.1.39)	Malonyl CoA-acyl carrier protein transacylase (EC 2.3.1.39)	active	fig|665957.9.peg.5099	Malonyl CoA-acyl carrier protein transacylase (EC 2.3.1.39)	665958	Bacillus sp. 7_6_55CFAA_CT2 HM-231
METABOLISM	Fatty Acids, Lipids, and Isoprenoids	Fatty acids	Fatty Acid Biosynthesis FASII	Holo-[acyl-carrier-protein]_synthase_(EC_2.7.8.7)	Holo-[acyl-carrier-protein] synthase (EC 2.7.8.7)	active	fig|665957.9.peg.5585	Holo-[acyl-carrier-protein] synthase (EC 2.7.8.7)	665958	Bacillus sp. 7_6_55CFAA_CT2 HM-231
METABOLISM	Fatty Acids, Lipids, and Isoprenoids	Fatty acids	Fatty acid synthesis	3-oxoacyl-[acyl-carrier_protein]_reductase_(EC_1.1.1.100),_FadG	3-oxoacyl-[acyl-carrier protein] reductase (EC 1.1.1.100), FadG	active	fig|665957.9.peg.1036	3-oxoacyl-[acyl-carrier protein] reductase (EC 1.1.1.100), FadG	665958	Bacillus sp. 7_6_55CFAA_CT2 HM-231
METABOLISM	Fatty Acids, Lipids, and Isoprenoids	Fatty acids	Fatty acid synthesis	3-oxoacyl-[acyl-carrier-protein]_synthase,_KASIII_(EC_2.3.1.180)	3-oxoacyl-[acyl-carrier-protein] synthase, KASIII (EC 2.3.1.180)	active	fig|665957.9.peg.1895	3-oxoacyl-[acyl-carrier-protein] synthase, KASIII (EC 2.3.1.180)	665958	Bacillus sp. 7_6_55CFAA_CT2 HM-231
METABOLISM	Fatty Acids, Lipids, and Isoprenoids	Fatty acids	Fatty acid synthesis	3-oxoacyl-[acyl-carrier-protein]_synthase,_KASIII_(EC_2.3.1.180)	3-oxoacyl-[acyl-carrier-protein] synthase, KASIII (EC 2.3.1.180)	active	fig|665957.9.peg.3696	3-oxoacyl-[acyl-carrier-protein] synthase, KASIII (EC 2.3.1.180)	665958	Bacillus sp. 7_6_55CFAA_CT2 HM-231
METABOLISM	Fatty Acids, Lipids, and Isoprenoids	Fatty acids	Fatty acid synthesis	Acetyl-coenzyme_A_carboxyl_transferase_alpha_chain_(EC_6.4.1.2)	Acetyl-coenzyme A carboxyl transferase alpha chain (EC 6.4.1.2)	active	fig|665957.9.peg.279	Acetyl-coenzyme A carboxyl transferase alpha chain (EC 6.4.1.2)	665958	Bacillus sp. 7_6_55CFAA_CT2 HM-231
METABOLISM	Fatty Acids, Lipids, and Isoprenoids	Fatty acids	Fatty acid synthesis	Malonyl_CoA-acyl_carrier_protein_transacylase_(EC_2.3.1.39)	Malonyl CoA-acyl carrier protein transacylase (EC 2.3.1.39)	active	fig|665957.9.peg.1035	Malonyl CoA-acyl carrier protein transacylase (EC 2.3.1.39)	665958	Bacillus sp. 7_6_55CFAA_CT2 HM-231
METABOLISM	Fatty Acids, Lipids, and Isoprenoids	Fatty acids	Fatty acid synthesis	3-hydroxyacyl-[acyl-carrier-protein]_dehydratase,_FabZ_form_(EC_4.2.1.59)	3-hydroxyacyl-[acyl-carrier-protein] dehydratase, FabZ form (EC 4.2.1.59)	active	fig|665957.9.peg.4500	3-hydroxyacyl-[acyl-carrier-protein] dehydratase, FabZ form (EC 4.2.1.59)	665958	Bacillus sp. 7_6_55CFAA_CT2 HM-231
METABOLISM	Fatty Acids, Lipids, and Isoprenoids	Fatty acids	Fatty acid synthesis	Acyl_carrier_protein	Acyl carrier protein	active	fig|665957.9.peg.5045	Acyl carrier protein	665958	Bacillus sp. 7_6_55CFAA_CT2 HM-231
METABOLISM	Fatty Acids, Lipids, and Isoprenoids	Fatty acids	Fatty acid synthesis	3-oxoacyl-[acyl-carrier-protein]_synthase,_KASII_(EC_2.3.1.179)	3-oxoacyl-[acyl-carrier-protein] synthase, KASII (EC 2.3.1.179)	active	fig|665957.9.peg.5051	3-oxoacyl-[acyl-carrier-protein] synthase, KASII (EC 2.3.1.41)	665958	Bacillus sp. 7_6_55CFAA_CT2 HM-231
METABOLISM	Fatty Acids, Lipids, and Isoprenoids	Fatty acids	Fatty acid synthesis	Malonyl_CoA-acyl_carrier_protein_transacylase_(EC_2.3.1.39)	Malonyl CoA-acyl carrier protein transacylase (EC 2.3.1.39)	active	fig|665957.9.peg.5099	Malonyl CoA-acyl carrier protein transacylase (EC 2.3.1.39)	665958	Bacillus sp. 7_6_55CFAA_CT2 HM-231
METABOLISM	Fatty Acids, Lipids, and Isoprenoids	Fatty acids	Fatty acid synthesis	Acetyl-coenzyme_A_carboxyl_transferase_beta_chain_(EC_6.4.1.2)	Acetyl-coenzyme A carboxyl transferase beta chain (EC 6.4.1.2)	active	fig|665957.9.peg.278	Acetyl-coenzyme A carboxyl transferase beta chain (EC 6.4.1.2)	665958	Bacillus sp. 7_6_55CFAA_CT2 HM-231
METABOLISM	Fatty Acids, Lipids, and Isoprenoids	Fatty acids	Fatty acid synthesis	Acyl_carrier_protein	Acyl carrier protein	active	fig|665957.9.peg.1037	Acyl carrier protein	665958	Bacillus sp. 7_6_55CFAA_CT2 HM-231
METABOLISM	Fatty Acids, Lipids, and Isoprenoids	Fatty acids	Fatty acid synthesis	3-hydroxyacyl-[acyl-carrier-protein]_dehydratase,_FabZ_form_(EC_4.2.1.59)	3-hydroxyacyl-[acyl-carrier-protein] dehydratase, FabZ form (EC 4.2.1.59)	active	fig|665957.9.peg.2995	3-hydroxyacyl-[acyl-carrier-protein] dehydratase, FabZ form (EC 4.2.1.59)	665958	Bacillus sp. 7_6_55CFAA_CT2 HM-231
METABOLISM	Fatty Acids, Lipids, and Isoprenoids	Fatty acids	Fatty acid synthesis	3-oxoacyl-[acyl-carrier-protein]_synthase,_KASII_(EC_2.3.1.179)	3-oxoacyl-[acyl-carrier-protein] synthase, KASII (EC 2.3.1.179)	active	fig|665957.9.peg.3697	3-oxoacyl-[acyl-carrier-protein] synthase, KASII (EC 2.3.1.179)	665958	Bacillus sp. 7_6_55CFAA_CT2 HM-231
METABOLISM	Fatty Acids, Lipids, and Isoprenoids	Fatty acids	Fatty acid synthesis	Enoyl-[acyl-carrier-protein]_reductase_[NADH]_(EC_1.3.1.9)	Enoyl-[acyl-carrier-protein] reductase [NADH] (EC 1.3.1.9)	active	fig|665957.9.peg.3743	Enoyl-[acyl-carrier-protein] reductase [NADH] (EC 1.3.1.9)	665958	Bacillus sp. 7_6_55CFAA_CT2 HM-231
METABOLISM	Fatty Acids, Lipids, and Isoprenoids	Fatty acids	Fatty acid synthesis	Malonyl_CoA-acyl_carrier_protein_transacylase_(EC_2.3.1.39)	Malonyl CoA-acyl carrier protein transacylase (EC 2.3.1.39)	active	fig|665957.9.peg.5043	Malonyl CoA-acyl carrier protein transacylase (EC 2.3.1.39)	665958	Bacillus sp. 7_6_55CFAA_CT2 HM-231
METABOLISM	Fatty Acids, Lipids, and Isoprenoids	Fatty acids	Fatty acid synthesis	3-hydroxyacyl-[acyl-carrier-protein]_dehydratase,_FabZ_form_(EC_4.2.1.59)	3-hydroxyacyl-[acyl-carrier-protein] dehydratase, FabZ form (EC 4.2.1.59)	active	fig|665957.9.peg.5046	3-hydroxyacyl-[acyl-carrier-protein] dehydratase, FabZ form (EC 4.2.1.59)	665958	Bacillus sp. 7_6_55CFAA_CT2 HM-231
METABOLISM	Fatty Acids, Lipids, and Isoprenoids	Fatty acids	Fatty acid synthesis	3-oxoacyl-[acyl-carrier-protein]_synthase,_KASII_(EC_2.3.1.179)	3-oxoacyl-[acyl-carrier-protein] synthase, KASII (EC 2.3.1.179)	active	fig|665957.9.peg.5050	3-oxoacyl-[acyl-carrier-protein] synthase, KASII (EC 2.3.1.179)	665958	Bacillus sp. 7_6_55CFAA_CT2 HM-231
ENERGY	Energy and Precursor Metabolites Generation	Central Metabolism	2-ketoacid oxidoreductases disambiguation	2-oxoglutarate/2-oxoacid_ferredoxin_oxidoreductase,_alpha_subunit_(EC_1.2.7.-)	2-oxoglutarate/2-oxoacid ferredoxin oxidoreductase, alpha subunit (EC 1.2.7.-)	active	fig|665957.9.peg.1112	2-oxoglutarate/2-oxoacid ferredoxin oxidoreductase, gamma subunit (EC 1.2.7.-) / 2-oxoglutarate/2-oxoacid ferredoxin oxidoreductase, alpha subunit (EC 1.2.7.-)	665958	Bacillus sp. 7_6_55CFAA_CT2 HM-231
ENERGY	Energy and Precursor Metabolites Generation	Central Metabolism	2-ketoacid oxidoreductases disambiguation	2-oxoglutarate/2-oxoacid_ferredoxin_oxidoreductase,_gamma_subunit_(EC_1.2.7.-)	2-oxoglutarate/2-oxoacid ferredoxin oxidoreductase, gamma subunit (EC 1.2.7.-)	active	fig|665957.9.peg.1112	2-oxoglutarate/2-oxoacid ferredoxin oxidoreductase, gamma subunit (EC 1.2.7.-) / 2-oxoglutarate/2-oxoacid ferredoxin oxidoreductase, alpha subunit (EC 1.2.7.-)	665958	Bacillus sp. 7_6_55CFAA_CT2 HM-231
ENERGY	Energy and Precursor Metabolites Generation	Central Metabolism	2-ketoacid oxidoreductases disambiguation	2-oxoglutarate/2-oxoacid_ferredoxin_oxidoreductase,_beta_subunit_(EC_1.2.7.-)	2-oxoglutarate/2-oxoacid ferredoxin oxidoreductase, beta subunit (EC 1.2.7.-)	active	fig|665957.9.peg.1113	2-oxoglutarate/2-oxoacid ferredoxin oxidoreductase, beta subunit (EC 1.2.7.-)	665958	Bacillus sp. 7_6_55CFAA_CT2 HM-231
ENERGY	Respiration		Quinone oxidoreductase family	Quinone_oxidoreductase_(EC_1.6.5.5)	Quinone oxidoreductase (EC 1.6.5.5)	active	fig|665957.9.peg.1532	Quinone oxidoreductase (EC 1.6.5.5)	665958	Bacillus sp. 7_6_55CFAA_CT2 HM-231
ENERGY	Respiration		Quinone oxidoreductase family	Putative_Zn-dependent_oxidoreductase_BA2113	Putative Zn-dependent oxidoreductase BA2113	active	fig|665957.9.peg.2177	Putative Zn-dependent oxidoreductase BA2113	665958	Bacillus sp. 7_6_55CFAA_CT2 HM-231
ENERGY	Respiration		Quinone oxidoreductase family	Putative_oxidoreductase_SMc00968	Putative oxidoreductase SMc00968	active	fig|665957.9.peg.3536	Putative oxidoreductase SMc00968	665958	Bacillus sp. 7_6_55CFAA_CT2 HM-231
ENERGY	Respiration		Quinone oxidoreductase family	Putative_Zn-dependent_oxidoreductase_BA2113	Putative Zn-dependent oxidoreductase BA2113	active	fig|665957.9.peg.2178	Putative Zn-dependent oxidoreductase BA2113	665958	Bacillus sp. 7_6_55CFAA_CT2 HM-231
ENERGY	Respiration		Quinone oxidoreductase family	Acryloyl-CoA_reductase_AcuI/YhdH_(EC_1.3.1.84)	Acryloyl-CoA reductase AcuI/YhdH (EC 1.3.1.84)	active	fig|665957.9.peg.3280	Acryloyl-CoA reductase AcuI/YhdH (EC 1.3.1.84)	665958	Bacillus sp. 7_6_55CFAA_CT2 HM-231
STRESS RESPONSE, DEFENSE, VIRULENCE	Stress Response, Defense and Virulence	Resistance to antibiotics and toxic compounds	VraTSR and LiaFSR three-component regulatory systems	Cell_envelope_stress_response_system_LiaFSR,_response_regulator_LiaR(VraR)	Cell envelope stress response system LiaFSR, response regulator LiaR(VraR)	active	fig|665957.9.peg.3956	Cell envelope stress response system LiaFSR, response regulator LiaR(VraR)	665958	Bacillus sp. 7_6_55CFAA_CT2 HM-231
STRESS RESPONSE, DEFENSE, VIRULENCE	Stress Response, Defense and Virulence	Resistance to antibiotics and toxic compounds	VraTSR and LiaFSR three-component regulatory systems	Protein_LiaI	Protein LiaI	active	fig|665957.9.peg.3952	Protein LiaI	665958	Bacillus sp. 7_6_55CFAA_CT2 HM-231
STRESS RESPONSE, DEFENSE, VIRULENCE	Stress Response, Defense and Virulence	Resistance to antibiotics and toxic compounds	VraTSR and LiaFSR three-component regulatory systems	Protein_LiaH,_similar_to_phage_shock_protein_A	Protein LiaH, similar to phage shock protein A	active	fig|665957.9.peg.3953	Protein LiaH, similar to phage shock protein A	665958	Bacillus sp. 7_6_55CFAA_CT2 HM-231
STRESS RESPONSE, DEFENSE, VIRULENCE	Stress Response, Defense and Virulence	Resistance to antibiotics and toxic compounds	VraTSR and LiaFSR three-component regulatory systems	Membrane_protein_LiaF(VraT),_specific_inhibitor_of_LiaRS(VraRS)_signaling_pathway	Membrane protein LiaF(VraT), specific inhibitor of LiaRS(VraRS) signaling pathway	active	fig|665957.9.peg.3954	Membrane protein LiaF(VraT), specific inhibitor of LiaRS(VraRS) signaling pathway	665958	Bacillus sp. 7_6_55CFAA_CT2 HM-231
STRESS RESPONSE, DEFENSE, VIRULENCE	Stress Response, Defense and Virulence	Resistance to antibiotics and toxic compounds	VraTSR and LiaFSR three-component regulatory systems	Cell_envelope_stress_response_system_LiaFSR,_sensor_histidine_kinase_LiaS(VraS)	Cell envelope stress response system LiaFSR, sensor histidine kinase LiaS(VraS)	active	fig|665957.9.peg.3955	Cell envelope stress response system LiaFSR, sensor histidine kinase LiaS(VraS)	665958	Bacillus sp. 7_6_55CFAA_CT2 HM-231
STRESS RESPONSE, DEFENSE, VIRULENCE	Stress Response, Defense and Virulence	Resistance to antibiotics and toxic compounds	Tetracycline resistance, all mechanisms	Heterodimeric_efflux_ABC_transporter,_multidrug_resistance_=>_BmrC_subunit_of_BmrCD	Heterodimeric efflux ABC transporter, multidrug resistance => BmrC subunit of BmrCD	active	fig|665957.9.peg.3362	Heterodimeric efflux ABC transporter, multidrug resistance => BmrC subunit of BmrCD	665958	Bacillus sp. 7_6_55CFAA_CT2 HM-231
STRESS RESPONSE, DEFENSE, VIRULENCE	Stress Response, Defense and Virulence	Resistance to antibiotics and toxic compounds	Tetracycline resistance, all mechanisms	Heterodimeric_efflux_ABC_transporter,_multidrug_resistance_=>_BmrD_subunit_of_BmrCD	Heterodimeric efflux ABC transporter, multidrug resistance => BmrD subunit of BmrCD	active	fig|665957.9.peg.3363	Heterodimeric efflux ABC transporter, multidrug resistance => BmrD subunit of BmrCD	665958	Bacillus sp. 7_6_55CFAA_CT2 HM-231
MEMBRANE TRANSPORT	Membrane Transport	Protein secretion system, Type VII	ESAT-6 proteins secretion system in Firmicutes extended	Putative_EsaC_protein_analog_(Listeria_type_1)	Putative EsaC protein analog (Listeria type 1)	active	fig|665957.9.peg.1713	Putative EsaC protein analog (Listeria type 1)	665958	Bacillus sp. 7_6_55CFAA_CT2 HM-231
MEMBRANE TRANSPORT	Membrane Transport	Protein secretion system, Type VII	ESAT-6 proteins secretion system in Firmicutes extended	SAV0291_homolog_within_ESAT-6_gene_cluster	SAV0291 homolog within ESAT-6 gene cluster	active	fig|665957.9.peg.1715	SAV0291 homolog within ESAT-6 gene cluster	665958	Bacillus sp. 7_6_55CFAA_CT2 HM-231
MEMBRANE TRANSPORT	Membrane Transport	Protein secretion system, Type VII	ESAT-6 proteins secretion system in Firmicutes extended	6_kDa_early_secretory_antigenic_target_ESAT-6_(EsxA)	6 kDa early secretory antigenic target ESAT-6 (EsxA)	active	fig|665957.9.peg.2148	6 kDa early secretory antigenic target ESAT-6 (EsxA)	665958	Bacillus sp. 7_6_55CFAA_CT2 HM-231
MEMBRANE TRANSPORT	Membrane Transport	Protein secretion system, Type VII	ESAT-6 proteins secretion system in Firmicutes extended	Putative_secretion_accessory_protein_EsaA/YueB	Putative secretion accessory protein EsaA/YueB	active	fig|665957.9.peg.2149	Putative secretion accessory protein EsaA/YueB @ Bacteriophage SPP1 receptor	665958	Bacillus sp. 7_6_55CFAA_CT2 HM-231
MEMBRANE TRANSPORT	Membrane Transport	Protein secretion system, Type VII	ESAT-6 proteins secretion system in Firmicutes extended	Putative_secretion_system_component_EssA	Putative secretion system component EssA	active	fig|665957.9.peg.2150	Putative secretion system component EssA	665958	Bacillus sp. 7_6_55CFAA_CT2 HM-231
MEMBRANE TRANSPORT	Membrane Transport	Protein secretion system, Type VII	ESAT-6 proteins secretion system in Firmicutes extended	6_kDa_early_secretory_antigenic_target_ESAT-6_(EsxA)	6 kDa early secretory antigenic target ESAT-6 (EsxA)	active	fig|665957.9.peg.3435	6 kDa early secretory antigenic target ESAT-6 (EsxA)	665958	Bacillus sp. 7_6_55CFAA_CT2 HM-231
MEMBRANE TRANSPORT	Membrane Transport	Protein secretion system, Type VII	ESAT-6 proteins secretion system in Firmicutes extended	FtsK/SpoIIIE_family_protein	FtsK/SpoIIIE family protein	active	fig|665957.9.peg.183	FtsK/SpoIIIE family protein	665958	Bacillus sp. 7_6_55CFAA_CT2 HM-231
MEMBRANE TRANSPORT	Membrane Transport	Protein secretion system, Type VII	ESAT-6 proteins secretion system in Firmicutes extended	FtsK/SpoIIIE_family_protein,_putative_EssC/YukB_component_of_Type_VII_secretion_system	FtsK/SpoIIIE family protein, putative EssC/YukB component of Type VII secretion system	active	fig|665957.9.peg.2153	FtsK/SpoIIIE family protein, putative EssC/YukB component of Type VII secretion system	665958	Bacillus sp. 7_6_55CFAA_CT2 HM-231
MEMBRANE TRANSPORT	Membrane Transport	Protein secretion system, Type VII	ESAT-6 proteins secretion system in Firmicutes extended	FtsK/SpoIIIE_family_protein	FtsK/SpoIIIE family protein	active	fig|665957.9.peg.184	FtsK/SpoIIIE family protein	665958	Bacillus sp. 7_6_55CFAA_CT2 HM-231
MEMBRANE TRANSPORT	Membrane Transport	Protein secretion system, Type VII	ESAT-6 proteins secretion system in Firmicutes extended	10_kDa_culture_filtrate_antigen_CFP-10_(EsxB)	10 kDa culture filtrate antigen CFP-10 (EsxB)	active	fig|665957.9.peg.1714	10 kDa culture filtrate antigen CFP-10 (EsxB)	665958	Bacillus sp. 7_6_55CFAA_CT2 HM-231
MEMBRANE TRANSPORT	Membrane Transport	Protein secretion system, Type VII	ESAT-6 proteins secretion system in Firmicutes extended	Lmo0065_homolog_within_ESAT-6_gene_cluster	Lmo0065 homolog within ESAT-6 gene cluster	active	fig|665957.9.peg.1716	Lmo0065 homolog within ESAT-6 gene cluster	665958	Bacillus sp. 7_6_55CFAA_CT2 HM-231
MEMBRANE TRANSPORT	Membrane Transport	Protein secretion system, Type VII	ESAT-6 proteins secretion system in Firmicutes extended	Putative_secretion_accessory_protein_EsaB/YukD	Putative secretion accessory protein EsaB/YukD	active	fig|665957.9.peg.2151	Putative secretion accessory protein EsaB/YukD	665958	Bacillus sp. 7_6_55CFAA_CT2 HM-231
MEMBRANE TRANSPORT	Membrane Transport	Protein secretion system, Type VII	ESAT-6 proteins secretion system in Firmicutes extended	Putative_secretion_system_component_EssB/YukC	Putative secretion system component EssB/YukC	active	fig|665957.9.peg.2152	Putative secretion system component EssB/YukC	665958	Bacillus sp. 7_6_55CFAA_CT2 HM-231
MEMBRANE TRANSPORT	Membrane Transport	Protein secretion system, Type VII	ESAT-6 proteins secretion system in Firmicutes extended	6_kDa_early_secretory_antigenic_target_ESAT-6_(EsxA)	6 kDa early secretory antigenic target ESAT-6 (EsxA)	active	fig|665957.9.peg.3402	6 kDa early secretory antigenic target ESAT-6 (EsxA)	665958	Bacillus sp. 7_6_55CFAA_CT2 HM-231
CELLULAR PROCESSES	Microbial communities	Quorum sensing and biofilm formation	Autoinducer 2 (AI-2) transport and processing (lsrACDBFGE operon)	Autoinducer_2_(AI-2)_ABC_transporter,_dimeric_ATP-binding_protein	Autoinducer 2 (AI-2) ABC transporter, dimeric ATP-binding protein	active	fig|665957.9.peg.3072	Autoinducer 2 (AI-2) ABC transporter, dimeric ATP-binding protein	665958	Bacillus sp. 7_6_55CFAA_CT2 HM-231
CELLULAR PROCESSES	Microbial communities	Quorum sensing and biofilm formation	Autoinducer 2 (AI-2) transport and processing (lsrACDBFGE operon)	Autoinducer_2_(AI-2)_ABC_transporter,_permease_protein_LsrC	Autoinducer 2 (AI-2) ABC transporter, permease protein LsrC	active	fig|665957.9.peg.3071	Autoinducer 2 (AI-2) ABC transporter, permease protein LsrC	665958	Bacillus sp. 7_6_55CFAA_CT2 HM-231
CELLULAR PROCESSES	Microbial communities	Quorum sensing and biofilm formation	Autoinducer 2 (AI-2) transport and processing (lsrACDBFGE operon)	Cupin_domain_protein_in_Autoinducer_2_(AI-2)_related_operon	Cupin domain protein in Autoinducer 2 (AI-2) related operon	active	fig|665957.9.peg.3075	Cupin domain protein in Autoinducer 2 (AI-2) related operon	665958	Bacillus sp. 7_6_55CFAA_CT2 HM-231
CELLULAR PROCESSES	Microbial communities	Quorum sensing and biofilm formation	Autoinducer 2 (AI-2) transport and processing (lsrACDBFGE operon)	3-hydroxy-5-phosphonooxypentane-2,4-dione_thiolase_(EC_2.3.1.245)	3-hydroxy-5-phosphonooxypentane-2,4-dione thiolase (EC 2.3.1.245)	active	fig|665957.9.peg.3076	3-hydroxy-5-phosphonooxypentane-2,4-dione thiolase (EC 2.3.1.245)	665958	Bacillus sp. 7_6_55CFAA_CT2 HM-231
CELLULAR PROCESSES	Microbial communities	Quorum sensing and biofilm formation	Autoinducer 2 (AI-2) transport and processing (lsrACDBFGE operon)	Autoinducer_2_(AI-2)_ABC_transporter,_substrate-binding_protein	Autoinducer 2 (AI-2) ABC transporter, substrate-binding protein	active	fig|665957.9.peg.3069	Autoinducer 2 (AI-2) ABC transporter, substrate-binding protein	665958	Bacillus sp. 7_6_55CFAA_CT2 HM-231
CELLULAR PROCESSES	Microbial communities	Quorum sensing and biofilm formation	Autoinducer 2 (AI-2) transport and processing (lsrACDBFGE operon)	Autoinducer_2_(AI-2)_ABC_transporter,_permease_protein_LsrD	Autoinducer 2 (AI-2) ABC transporter, permease protein LsrD	active	fig|665957.9.peg.3070	Autoinducer 2 (AI-2) ABC transporter, permease protein LsrD	665958	Bacillus sp. 7_6_55CFAA_CT2 HM-231
CELLULAR PROCESSES	Microbial communities	Quorum sensing and biofilm formation	Autoinducer 2 (AI-2) transport and processing (lsrACDBFGE operon)	LsrR,_transcriptional_repressor_of_lsr_operon	LsrR, transcriptional repressor of lsr operon	active	fig|665957.9.peg.3073	LsrR, transcriptional repressor of lsr operon	665958	Bacillus sp. 7_6_55CFAA_CT2 HM-231
CELLULAR PROCESSES	Microbial communities	Quorum sensing and biofilm formation	Autoinducer 2 (AI-2) transport and processing (lsrACDBFGE operon)	Autoinducer_2_(AI-2)_kinase_LsrK_(EC_2.7.1.-)	Autoinducer 2 (AI-2) kinase LsrK (EC 2.7.1.-)	active	fig|665957.9.peg.3074	Autoinducer 2 (AI-2) kinase LsrK (EC 2.7.1.-)	665958	Bacillus sp. 7_6_55CFAA_CT2 HM-231
METABOLISM	Amino Acids and Derivatives	Alanine, serine, and glycine	Glycine cleavage system	Glycine_cleavage_system_H_protein	Glycine cleavage system H protein	active	fig|665957.9.peg.4779	Glycine cleavage system H protein	665958	Bacillus sp. 7_6_55CFAA_CT2 HM-231
METABOLISM	Amino Acids and Derivatives	Alanine, serine, and glycine	Glycine cleavage system	Aminomethyltransferase_(glycine_cleavage_system_T_protein)_(EC_2.1.2.10)	Aminomethyltransferase (glycine cleavage system T protein) (EC 2.1.2.10)	active	fig|665957.9.peg.648	Aminomethyltransferase (glycine cleavage system T protein) (EC 2.1.2.10)	665958	Bacillus sp. 7_6_55CFAA_CT2 HM-231
METABOLISM	Amino Acids and Derivatives	Alanine, serine, and glycine	Glycine cleavage system	Glycine_dehydrogenase_[decarboxylating]_(glycine_cleavage_system_P2_protein)_(EC_1.4.4.2)	Glycine dehydrogenase [decarboxylating] (glycine cleavage system P2 protein) (EC 1.4.4.2)	active	fig|665957.9.peg.650	Glycine dehydrogenase [decarboxylating] (glycine cleavage system P2 protein) (EC 1.4.4.2)	665958	Bacillus sp. 7_6_55CFAA_CT2 HM-231
METABOLISM	Amino Acids and Derivatives	Alanine, serine, and glycine	Glycine cleavage system	Glycine_dehydrogenase_[decarboxylating]_(glycine_cleavage_system_P1_protein)_(EC_1.4.4.2)	Glycine dehydrogenase [decarboxylating] (glycine cleavage system P1 protein) (EC 1.4.4.2)	active	fig|665957.9.peg.649	Glycine dehydrogenase [decarboxylating] (glycine cleavage system P1 protein) (EC 1.4.4.2)	665958	Bacillus sp. 7_6_55CFAA_CT2 HM-231
METABOLISM	Fatty Acids, Lipids, and Isoprenoids	Phospholipids	Lipid orphans	L-O-lysylphosphatidylglycerol_synthase_(EC_2.3.2.3)	L-O-lysylphosphatidylglycerol synthase (EC 2.3.2.3)	active	fig|665957.9.peg.3983	L-O-lysylphosphatidylglycerol synthase (EC 2.3.2.3)	665958	Bacillus sp. 7_6_55CFAA_CT2 HM-231
ENERGY	Respiration	Electron donating reactions	Succinate dehydrogenase and Fumarate reductase cpmlexes	Succinate_dehydrogenase_cytochrome_b558_subunit	Succinate dehydrogenase cytochrome b558 subunit	active	fig|665957.9.peg.368	Succinate dehydrogenase cytochrome b558 subunit	665958	Bacillus sp. 7_6_55CFAA_CT2 HM-231
ENERGY	Respiration	Electron donating reactions	Succinate dehydrogenase and Fumarate reductase cpmlexes	Succinate_dehydrogenase_flavoprotein_subunit_(EC_1.3.5.1)	Succinate dehydrogenase flavoprotein subunit (EC 1.3.5.1)	active	fig|665957.9.peg.369	Succinate dehydrogenase flavoprotein subunit (EC 1.3.5.1)	665958	Bacillus sp. 7_6_55CFAA_CT2 HM-231
ENERGY	Respiration	Electron donating reactions	Succinate dehydrogenase and Fumarate reductase cpmlexes	Succinate_dehydrogenase_iron-sulfur_protein_(EC_1.3.5.1)	Succinate dehydrogenase iron-sulfur protein (EC 1.3.5.1)	active	fig|665957.9.peg.370	Succinate dehydrogenase iron-sulfur protein (EC 1.3.5.1)	665958	Bacillus sp. 7_6_55CFAA_CT2 HM-231
ENERGY	Respiration	Electron donating reactions	Succinate dehydrogenase and Fumarate reductase cpmlexes	Fumarate_hydratase_class_I,_aerobic_(EC_4.2.1.2)	Fumarate hydratase class I, aerobic (EC 4.2.1.2)	active	fig|665957.9.peg.5265	Fumarate hydratase class I, aerobic (EC 4.2.1.2)	665958	Bacillus sp. 7_6_55CFAA_CT2 HM-231
ENERGY	Energy and Precursor Metabolites Generation	Central Metabolism	2-oxoglutarate dehydrogenase	Dihydrolipoamide_succinyltransferase_component_(E2)_of_2-oxoglutarate_dehydrogenase_complex_(EC_2.3.1.61)	Dihydrolipoamide succinyltransferase component (E2) of 2-oxoglutarate dehydrogenase complex (EC 2.3.1.61)	likely	fig|665957.9.peg.3779	Dihydrolipoamide succinyltransferase component (E2) of 2-oxoglutarate dehydrogenase complex (EC 2.3.1.61)	665958	Bacillus sp. 7_6_55CFAA_CT2 HM-231
ENERGY	Energy and Precursor Metabolites Generation	Central Metabolism	2-oxoglutarate dehydrogenase	2-oxoglutarate_dehydrogenase_E1_component_(EC_1.2.4.2)	2-oxoglutarate dehydrogenase E1 component (EC 1.2.4.2)	likely	fig|665957.9.peg.3780	2-oxoglutarate dehydrogenase E1 component (EC 1.2.4.2)	665958	Bacillus sp. 7_6_55CFAA_CT2 HM-231
METABOLISM	Cofactors, Vitamins, Prosthetic Groups	Biotin	Biotin synthesis cluster	Biotin--protein_ligase_(EC_6.3.4.9)(EC_6.3.4.10)(EC_6.3.4.11)(EC_6.3.4.15)	Biotin--protein ligase (EC 6.3.4.9)(EC 6.3.4.10)(EC 6.3.4.11)(EC 6.3.4.15)	active	fig|665957.9.peg.4059	Biotin operon repressor / Biotin--protein ligase (EC 6.3.4.9)(EC 6.3.4.10)(EC 6.3.4.11)(EC 6.3.4.15)	665958	Bacillus sp. 7_6_55CFAA_CT2 HM-231
METABOLISM	Cofactors, Vitamins, Prosthetic Groups	Biotin	Biotin synthesis cluster	Competence_protein_F_homolog,_phosphoribosyltransferase_domain	Competence protein F homolog, phosphoribosyltransferase domain	active	fig|665957.9.peg.4595	Competence protein F homolog, phosphoribosyltransferase domain; protein YhgH required for utilization of DNA as sole source of carbon and energy	665958	Bacillus sp. 7_6_55CFAA_CT2 HM-231
METABOLISM	Cofactors, Vitamins, Prosthetic Groups	Biotin	Biotin synthesis cluster	Substrate-specific_component_BioY_of_biotin_ECF_transporter	Substrate-specific component BioY of biotin ECF transporter	active	fig|665957.9.peg.4860	Substrate-specific component BioY of biotin ECF transporter	665958	Bacillus sp. 7_6_55CFAA_CT2 HM-231
METABOLISM	Cofactors, Vitamins, Prosthetic Groups	Biotin	Biotin synthesis cluster	tRNA_(cytidine(34)-2'-O)-methyltransferase_(EC_2.1.1.207)	tRNA (cytidine(34)-2'-O)-methyltransferase (EC 2.1.1.207)	active	fig|665957.9.peg.5327	tRNA (cytidine(34)-2'-O)-methyltransferase (EC 2.1.1.207)	665958	Bacillus sp. 7_6_55CFAA_CT2 HM-231
METABOLISM	Cofactors, Vitamins, Prosthetic Groups	Biotin	Biotin synthesis cluster	Dethiobiotin_synthase_BioD_(EC_6.3.3.3)	Dethiobiotin synthase BioD (EC 6.3.3.3)	active	fig|665957.9.peg.760	Dethiobiotin synthase BioD (EC 6.3.3.3)	665958	Bacillus sp. 7_6_55CFAA_CT2 HM-231
METABOLISM	Cofactors, Vitamins, Prosthetic Groups	Biotin	Biotin synthesis cluster	Biotin_synthase_(EC_2.8.1.6)	Biotin synthase (EC 2.8.1.6)	active	fig|665957.9.peg.764	Biotin synthase (EC 2.8.1.6)	665958	Bacillus sp. 7_6_55CFAA_CT2 HM-231
METABOLISM	Cofactors, Vitamins, Prosthetic Groups	Biotin	Biotin synthesis cluster	Substrate-specific_component_BioY_of_biotin_ECF_transporter	Substrate-specific component BioY of biotin ECF transporter	active	fig|665957.9.peg.1261	Substrate-specific component BioY of biotin ECF transporter	665958	Bacillus sp. 7_6_55CFAA_CT2 HM-231
METABOLISM	Cofactors, Vitamins, Prosthetic Groups	Biotin	Biotin synthesis cluster	Biotin_operon_repressor	Biotin operon repressor	active	fig|665957.9.peg.4059	Biotin operon repressor / Biotin--protein ligase (EC 6.3.4.9)(EC 6.3.4.10)(EC 6.3.4.11)(EC 6.3.4.15)	665958	Bacillus sp. 7_6_55CFAA_CT2 HM-231
METABOLISM	Cofactors, Vitamins, Prosthetic Groups	Biotin	Biotin synthesis cluster	Adenosylmethionine-8-amino-7-oxononanoate_aminotransferase_(EC_2.6.1.62)	Adenosylmethionine-8-amino-7-oxononanoate aminotransferase (EC 2.6.1.62)	active	fig|665957.9.peg.759	Adenosylmethionine-8-amino-7-oxononanoate aminotransferase (EC 2.6.1.62)	665958	Bacillus sp. 7_6_55CFAA_CT2 HM-231
METABOLISM	Cofactors, Vitamins, Prosthetic Groups	Biotin	Biotin synthesis cluster	8-amino-7-oxononanoate_synthase_(EC_2.3.1.47)	8-amino-7-oxononanoate synthase (EC 2.3.1.47)	active	fig|665957.9.peg.761	8-amino-7-oxononanoate synthase (EC 2.3.1.47)	665958	Bacillus sp. 7_6_55CFAA_CT2 HM-231
METABOLISM	Cofactors, Vitamins, Prosthetic Groups	Biotin	Biotin synthesis cluster	Pimeloyl-[acyl-carrier_protein]_methyl_ester_esterase_BioH_(EC_3.1.1.85)	Pimeloyl-[acyl-carrier protein] methyl ester esterase BioH (EC 3.1.1.85)	active	fig|665957.9.peg.762	Pimeloyl-[acyl-carrier protein] methyl ester esterase BioH (EC 3.1.1.85)	665958	Bacillus sp. 7_6_55CFAA_CT2 HM-231
METABOLISM	Cofactors, Vitamins, Prosthetic Groups	Biotin	Biotin synthesis cluster	Malonyl-[acyl-carrier_protein]_O-methyltransferase_(EC_2.1.1.197)	Malonyl-[acyl-carrier protein] O-methyltransferase (EC 2.1.1.197)	active	fig|665957.9.peg.763	Malonyl-[acyl-carrier protein] O-methyltransferase (EC 2.1.1.197)	665958	Bacillus sp. 7_6_55CFAA_CT2 HM-231
METABOLISM	Amino Acids and Derivatives	Histidine Metabolism	Histidine Degradation	Urocanate_hydratase_(EC_4.2.1.49)	Urocanate hydratase (EC 4.2.1.49)	active	fig|665957.9.peg.1237	Urocanate hydratase (EC 4.2.1.49)	665958	Bacillus sp. 7_6_55CFAA_CT2 HM-231
METABOLISM	Amino Acids and Derivatives	Histidine Metabolism	Histidine Degradation	Histidine_ammonia-lyase_(EC_4.3.1.3)	Histidine ammonia-lyase (EC 4.3.1.3)	active	fig|665957.9.peg.1236	Histidine ammonia-lyase (EC 4.3.1.3)	665958	Bacillus sp. 7_6_55CFAA_CT2 HM-231
METABOLISM	Amino Acids and Derivatives	Histidine Metabolism	Histidine Degradation	Imidazolonepropionase_(EC_3.5.2.7)	Imidazolonepropionase (EC 3.5.2.7)	active	fig|665957.9.peg.1238	Imidazolonepropionase (EC 3.5.2.7)	665958	Bacillus sp. 7_6_55CFAA_CT2 HM-231
METABOLISM	Amino Acids and Derivatives	Histidine Metabolism	Histidine Degradation	Formate--tetrahydrofolate_ligase_(EC_6.3.4.3)	Formate--tetrahydrofolate ligase (EC 6.3.4.3)	active	fig|665957.9.peg.2171	Formate--tetrahydrofolate ligase (EC 6.3.4.3)	665958	Bacillus sp. 7_6_55CFAA_CT2 HM-231
METABOLISM	Amino Acids and Derivatives	Histidine Metabolism	Histidine Degradation	Hut_operon_positive_regulatory_protein	Hut operon positive regulatory protein	active	fig|665957.9.peg.1235	Hut operon positive regulatory protein	665958	Bacillus sp. 7_6_55CFAA_CT2 HM-231
METABOLISM	Amino Acids and Derivatives	Histidine Metabolism	Histidine Degradation	Formiminoglutamase_(EC_3.5.3.8)	Formiminoglutamase (EC 3.5.3.8)	active	fig|665957.9.peg.1239	Formiminoglutamase (EC 3.5.3.8)	665958	Bacillus sp. 7_6_55CFAA_CT2 HM-231
RNA PROCESSING	RNA Processing	RNA processing and modification	Polyadenylation, bacterial	Poly(A)_polymerase_(EC_2.7.7.19)	Poly(A) polymerase (EC 2.7.7.19)	active	fig|665957.9.peg.2517	POLY(A) POLYMERASE / TRNA NUCLEOTIDYLTRANSFERASE( EC:2.7.7.19,EC:2.7.7.25 )	665958	Bacillus sp. 7_6_55CFAA_CT2 HM-231
METABOLISM	Amino Acids and Derivatives	Arginine; urea cycle, creatine, polyamines	Urea cycle	Argininosuccinate_synthase_(EC_6.3.4.5)	Argininosuccinate synthase (EC 6.3.4.5)	active	fig|665957.9.peg.248	Argininosuccinate synthase (EC 6.3.4.5)	665958	Bacillus sp. 7_6_55CFAA_CT2 HM-231
METABOLISM	Amino Acids and Derivatives	Arginine; urea cycle, creatine, polyamines	Urea cycle	Argininosuccinate_lyase_(EC_4.3.2.1)	Argininosuccinate lyase (EC 4.3.2.1)	active	fig|665957.9.peg.249	Argininosuccinate lyase (EC 4.3.2.1)	665958	Bacillus sp. 7_6_55CFAA_CT2 HM-231
METABOLISM	Amino Acids and Derivatives	Arginine; urea cycle, creatine, polyamines	Urea cycle	Ornithine_carbamoyltransferase_(EC_2.1.3.3)	Ornithine carbamoyltransferase (EC 2.1.3.3)	active	fig|665957.9.peg.750	Ornithine carbamoyltransferase (EC 2.1.3.3)	665958	Bacillus sp. 7_6_55CFAA_CT2 HM-231
METABOLISM	Amino Acids and Derivatives	Arginine; urea cycle, creatine, polyamines	Urea cycle	Ornithine_carbamoyltransferase_(EC_2.1.3.3)	Ornithine carbamoyltransferase (EC 2.1.3.3)	active	fig|665957.9.peg.5203	Ornithine carbamoyltransferase (EC 2.1.3.3)	665958	Bacillus sp. 7_6_55CFAA_CT2 HM-231
METABOLISM	Amino Acids and Derivatives	Arginine; urea cycle, creatine, polyamines	Urea cycle	Arginase_(EC_3.5.3.1)	Arginase (EC 3.5.3.1)	active	fig|665957.9.peg.5506	Arginase (EC 3.5.3.1)	665958	Bacillus sp. 7_6_55CFAA_CT2 HM-231
CELLULAR PROCESSES	Prokaryotic cell type differentiation	Sporulation	Coat proteins CotJABC	Manganese_catalase_(EC_1.11.1.6)_=>_Spore_coat_protein_CotJC	Manganese catalase (EC 1.11.1.6) => Spore coat protein CotJC	active	fig|665957.9.peg.3299	Manganese catalase (EC 1.11.1.6) => Spore coat protein CotJC	665958	Bacillus sp. 7_6_55CFAA_CT2 HM-231
CELLULAR PROCESSES	Prokaryotic cell type differentiation	Sporulation	Coat proteins CotJABC	Polypeptide_composition_of_the_spore_coat_protein_CotJB	Polypeptide composition of the spore coat protein CotJB	active	fig|665957.9.peg.3300	Polypeptide composition of the spore coat protein CotJB	665958	Bacillus sp. 7_6_55CFAA_CT2 HM-231
CELLULAR PROCESSES	Prokaryotic cell type differentiation	Sporulation	Coat proteins CotJABC	Protein_CotJA	Protein CotJA	active	fig|665957.9.peg.3301	Protein CotJA	665958	Bacillus sp. 7_6_55CFAA_CT2 HM-231
STRESS RESPONSE, DEFENSE, VIRULENCE	Stress Response, Defense and Virulence	Resistance to antibiotics and toxic compounds	Vancomycin resistance, D-Ala-D-Ala dipeptidases and carboxypeptidases	D-Ala-D-Ala_dipeptidase/carboxypeptidase_(EC_3.4.16.4)(EC_3.4.13.22)_=>_VanXY-unclassified	D-Ala-D-Ala dipeptidase/carboxypeptidase (EC 3.4.16.4)(EC 3.4.13.22) => VanXY-unclassified	active	fig|665957.9.peg.24	D-Ala-D-Ala dipeptidase/carboxypeptidase (EC 3.4.16.4)(EC 3.4.13.22) => VanXY-unclassified	665958	Bacillus sp. 7_6_55CFAA_CT2 HM-231
STRESS RESPONSE, DEFENSE, VIRULENCE	Stress Response, Defense and Virulence	Host-pathogen interactions	Hydrolysis of sphingomyelin	Broad-substrate_range_phospholipase_C_(EC_3.1.4.3)	Broad-substrate range phospholipase C (EC 3.1.4.3)	active	fig|665957.9.peg.5457	Broad-substrate range phospholipase C (EC 3.1.4.3)	665958	Bacillus sp. 7_6_55CFAA_CT2 HM-231
STRESS RESPONSE, DEFENSE, VIRULENCE	Stress Response, Defense and Virulence	Host-pathogen interactions	Hydrolysis of sphingomyelin	Sphingomyelinase_(EC_3.1.4.12)	Sphingomyelinase (EC 3.1.4.12)	active	fig|665957.9.peg.5458	Sphingomyelinase (EC 3.1.4.12)	665958	Bacillus sp. 7_6_55CFAA_CT2 HM-231
STRESS RESPONSE, DEFENSE, VIRULENCE	Stress Response, Defense and Virulence	Resistance to antibiotics and toxic compounds	Macrolides, lincosamides, streptogramins, ketolides, oxazolidinones (MLSKO) resistance: ribosomal protection	ABC-F_type_ribosomal_protection_protein_=>_Lsa(B)	ABC-F type ribosomal protection protein => Lsa(B)	active	fig|665957.9.peg.1373	ABC-F type ribosomal protection protein => Lsa(B)	665958	Bacillus sp. 7_6_55CFAA_CT2 HM-231
CELLULAR PROCESSES	Cell Cycle, Cell Division and Death	Programmed Cell Death and Toxin-antitoxin Systems	Phd-Doc, YdcE-YdcD toxin-antitoxin (programmed cell death) systems	Programmed_cell_death_antitoxin_YdcD	Programmed cell death antitoxin YdcD	active	fig|665957.9.peg.5588	Programmed cell death antitoxin YdcD	665958	Bacillus sp. 7_6_55CFAA_CT2 HM-231
CELLULAR PROCESSES	Cell Cycle, Cell Division and Death	Programmed Cell Death and Toxin-antitoxin Systems	Phd-Doc, YdcE-YdcD toxin-antitoxin (programmed cell death) systems	Programmed_cell_death_toxin_YdcE	Programmed cell death toxin YdcE	active	fig|665957.9.peg.5589	Programmed cell death toxin YdcE	665958	Bacillus sp. 7_6_55CFAA_CT2 HM-231
CELLULAR PROCESSES	Prokaryotic cell type differentiation	Sporulation	Sporulation proteins SpoVA cluster	Anti-sigma_F_factor_antagonist	Anti-sigma F factor antagonist	active	fig|665957.9.peg.804	Anti-sigma F factor antagonist	665958	Bacillus sp. 7_6_55CFAA_CT2 HM-231
CELLULAR PROCESSES	Prokaryotic cell type differentiation	Sporulation	Sporulation proteins SpoVA cluster	Anti-sigma_F_factor_(EC_2.7.11.1)	Anti-sigma F factor (EC 2.7.11.1)	active	fig|665957.9.peg.805	Anti-sigma F factor (EC 2.7.11.1)	665958	Bacillus sp. 7_6_55CFAA_CT2 HM-231
CELLULAR PROCESSES	Prokaryotic cell type differentiation	Sporulation	Sporulation proteins SpoVA cluster	Stage_V_sporulation_protein_AA_(SpoVAA)	Stage V sporulation protein AA (SpoVAA)	active	fig|665957.9.peg.809	Stage V sporulation protein AA (SpoVAA)	665958	Bacillus sp. 7_6_55CFAA_CT2 HM-231
CELLULAR PROCESSES	Prokaryotic cell type differentiation	Sporulation	Sporulation proteins SpoVA cluster	Stage_V_sporulation_protein_AB_(SpoVAB)	Stage V sporulation protein AB (SpoVAB)	active	fig|665957.9.peg.810	Stage V sporulation protein AB (SpoVAB)	665958	Bacillus sp. 7_6_55CFAA_CT2 HM-231
CELLULAR PROCESSES	Prokaryotic cell type differentiation	Sporulation	Sporulation proteins SpoVA cluster	Stage_V_sporulation_protein_AD_(SpoVAD)	Stage V sporulation protein AD (SpoVAD)	active	fig|665957.9.peg.4649	Stage V sporulation protein AD (SpoVAD)	665958	Bacillus sp. 7_6_55CFAA_CT2 HM-231
CELLULAR PROCESSES	Prokaryotic cell type differentiation	Sporulation	Sporulation proteins SpoVA cluster	Stage_V_sporulation_protein_AC_(SpoVAC)	Stage V sporulation protein AC (SpoVAC)	active	fig|665957.9.peg.811	Stage V sporulation protein AC (SpoVAC)	665958	Bacillus sp. 7_6_55CFAA_CT2 HM-231
CELLULAR PROCESSES	Prokaryotic cell type differentiation	Sporulation	Sporulation proteins SpoVA cluster	Stage_V_sporulation_protein_AE1_(SpoVAE1)	Stage V sporulation protein AE1 (SpoVAE1)	active	fig|665957.9.peg.813	Stage V sporulation protein AE1 (SpoVAE1)	665958	Bacillus sp. 7_6_55CFAA_CT2 HM-231
CELLULAR PROCESSES	Prokaryotic cell type differentiation	Sporulation	Sporulation proteins SpoVA cluster	Stage_V_sporulation_protein_AE2_(SpoVAE2)	Stage V sporulation protein AE2 (SpoVAE2)	active	fig|665957.9.peg.814	Stage V sporulation protein AE2 (SpoVAE2)	665958	Bacillus sp. 7_6_55CFAA_CT2 HM-231
CELLULAR PROCESSES	Prokaryotic cell type differentiation	Sporulation	Sporulation proteins SpoVA cluster	Stage_V_sporulation_protein_AC_(SpoVAC)	Stage V sporulation protein AC (SpoVAC)	active	fig|665957.9.peg.4650	Stage V sporulation protein AC (SpoVAC)	665958	Bacillus sp. 7_6_55CFAA_CT2 HM-231
CELLULAR PROCESSES	Prokaryotic cell type differentiation	Sporulation	Sporulation proteins SpoVA cluster	RNA_polymerase_sporulation_specific_sigma_factor_SigF	RNA polymerase sporulation specific sigma factor SigF	active	fig|665957.9.peg.806	RNA polymerase sporulation specific sigma factor SigF	665958	Bacillus sp. 7_6_55CFAA_CT2 HM-231
CELLULAR PROCESSES	Prokaryotic cell type differentiation	Sporulation	Sporulation proteins SpoVA cluster	Stage_V_sporulation_protein_AD_(SpoVAD)	Stage V sporulation protein AD (SpoVAD)	active	fig|665957.9.peg.812	Stage V sporulation protein AD (SpoVAD)	665958	Bacillus sp. 7_6_55CFAA_CT2 HM-231
CELLULAR PROCESSES	Prokaryotic cell type differentiation	Sporulation	Sporulation proteins SpoVA cluster	Stage_V_sporulation_protein_AF_(SpoVAF)	Stage V sporulation protein AF (SpoVAF)	active	fig|665957.9.peg.815	Stage V sporulation protein AF (SpoVAF)	665958	Bacillus sp. 7_6_55CFAA_CT2 HM-231
CELLULAR PROCESSES	Prokaryotic cell type differentiation	Sporulation	Sporulation proteins SpoVA cluster	Stage_V_sporulation_protein_AE1_(SpoVAE1)	Stage V sporulation protein AE1 (SpoVAE1)	active	fig|665957.9.peg.4648	Stage V sporulation protein AE1 (SpoVAE1)	665958	Bacillus sp. 7_6_55CFAA_CT2 HM-231
CELLULAR PROCESSES	Prokaryotic cell type differentiation	Sporulation	Forespore to mother cell channel	Stage_III_sporulation_protein_AH	Stage III sporulation protein AH	active	fig|665957.9.peg.690	Stage III sporulation protein AH	665958	Bacillus sp. 7_6_55CFAA_CT2 HM-231
CELLULAR PROCESSES	Prokaryotic cell type differentiation	Sporulation	Forespore to mother cell channel	Stage_II_sporulation_protein_related_to_metaloproteases_(SpoIIQ)	Stage II sporulation protein related to metaloproteases (SpoIIQ)	active	fig|665957.9.peg.4496	Stage II sporulation protein related to metaloproteases (SpoIIQ)	665958	Bacillus sp. 7_6_55CFAA_CT2 HM-231
CELLULAR PROCESSES	Prokaryotic cell type differentiation	Sporulation	Sporulation proteins SigEG cluster	RNA_polymerase_sporulation_specific_sigma_factor_SigG	RNA polymerase sporulation specific sigma factor SigG	active	fig|665957.9.peg.983	RNA polymerase sporulation specific sigma factor SigG	665958	Bacillus sp. 7_6_55CFAA_CT2 HM-231
CELLULAR PROCESSES	Prokaryotic cell type differentiation	Sporulation	Sporulation proteins SigEG cluster	Stage_II_sporulation_protein_P	Stage II sporulation protein P	active	fig|665957.9.peg.2119	Stage II sporulation protein P	665958	Bacillus sp. 7_6_55CFAA_CT2 HM-231
CELLULAR PROCESSES	Prokaryotic cell type differentiation	Sporulation	Sporulation proteins SigEG cluster	Stage_II_sporulation_protein_P	Stage II sporulation protein P	active	fig|665957.9.peg.2128	Stage II sporulation protein P	665958	Bacillus sp. 7_6_55CFAA_CT2 HM-231
CELLULAR PROCESSES	Prokaryotic cell type differentiation	Sporulation	Sporulation proteins SigEG cluster	Stage_II_sporulation_protein_required_for_processing_of_pro-sigma-E_(SpoIIR)	Stage II sporulation protein required for processing of pro-sigma-E (SpoIIR)	active	fig|665957.9.peg.4448	Stage II sporulation protein required for processing of pro-sigma-E (SpoIIR)	665958	Bacillus sp. 7_6_55CFAA_CT2 HM-231
CELLULAR PROCESSES	Prokaryotic cell type differentiation	Sporulation	Sporulation proteins SigEG cluster	Sporulation_sigma-E_factor_processing_peptidase_(SpoIIGA)	Sporulation sigma-E factor processing peptidase (SpoIIGA)	active	fig|665957.9.peg.980	Sporulation sigma-E factor processing peptidase (SpoIIGA)	665958	Bacillus sp. 7_6_55CFAA_CT2 HM-231
CELLULAR PROCESSES	Prokaryotic cell type differentiation	Sporulation	Sporulation proteins SigEG cluster	RNA_polymerase_sporulation_specific_sigma_factor_SigE	RNA polymerase sporulation specific sigma factor SigE	active	fig|665957.9.peg.982	RNA polymerase sporulation specific sigma factor SigE	665958	Bacillus sp. 7_6_55CFAA_CT2 HM-231
CELLULAR PROCESSES	Prokaryotic cell type differentiation	Sporulation	Sporulation proteins SigEG cluster	Stage_II_sporulation_protein_P	Stage II sporulation protein P	active	fig|665957.9.peg.2127	Stage II sporulation protein P	665958	Bacillus sp. 7_6_55CFAA_CT2 HM-231
CELLULAR PROCESSES	Prokaryotic cell type differentiation	Sporulation	Sporulation proteins SigEG cluster	Stage_V_sporulation_protein_E	Stage V sporulation protein E	active	fig|665957.9.peg.973	Peptidoglycan glycosyltransferase FtsW (EC 2.4.1.129) @ Stage V sporulation protein E	665958	Bacillus sp. 7_6_55CFAA_CT2 HM-231
CELLULAR PROCESSES	Prokaryotic cell type differentiation	Sporulation	Sporulation proteins SigEG cluster	Sporulation_sigma-E_factor_processing_peptidase_(SpoIIGA)	Sporulation sigma-E factor processing peptidase (SpoIIGA)	active	fig|665957.9.peg.981	Sporulation sigma-E factor processing peptidase (SpoIIGA)	665958	Bacillus sp. 7_6_55CFAA_CT2 HM-231
METABOLISM	Amino Acids and Derivatives	Arginine; urea cycle, creatine, polyamines	Arginine decarboxylase and Agmatinase cluster	S-adenosylmethionine_decarboxylase_proenzyme_(EC_4.1.1.50),_prokaryotic_class_1B	S-adenosylmethionine decarboxylase proenzyme (EC 4.1.1.50), prokaryotic class 1B	active	fig|665957.9.peg.300	S-adenosylmethionine decarboxylase proenzyme (EC 4.1.1.50), prokaryotic class 1B	665958	Bacillus sp. 7_6_55CFAA_CT2 HM-231
METABOLISM	Amino Acids and Derivatives	Arginine; urea cycle, creatine, polyamines	Arginine decarboxylase and Agmatinase cluster	Ornithine_aminotransferase_(EC_2.6.1.13)	Ornithine aminotransferase (EC 2.6.1.13)	active	fig|665957.9.peg.3671	Ornithine aminotransferase (EC 2.6.1.13)	665958	Bacillus sp. 7_6_55CFAA_CT2 HM-231
METABOLISM	Amino Acids and Derivatives	Arginine; urea cycle, creatine, polyamines	Arginine decarboxylase and Agmatinase cluster	Arginase_(EC_3.5.3.1)	Arginase (EC 3.5.3.1)	active	fig|665957.9.peg.5506	Arginase (EC 3.5.3.1)	665958	Bacillus sp. 7_6_55CFAA_CT2 HM-231
METABOLISM	Amino Acids and Derivatives	Arginine; urea cycle, creatine, polyamines	Arginine decarboxylase and Agmatinase cluster	Arginine_decarboxylase_(EC_4.1.1.19)	Arginine decarboxylase (EC 4.1.1.19)	active	fig|665957.9.peg.922	Arginine decarboxylase (EC 4.1.1.19)	665958	Bacillus sp. 7_6_55CFAA_CT2 HM-231
METABOLISM	Amino Acids and Derivatives	Arginine; urea cycle, creatine, polyamines	Arginine decarboxylase and Agmatinase cluster	Uncharacterized_protein_YqjZ	Uncharacterized protein YqjZ	active	fig|665957.9.peg.4205	Uncharacterized protein YqjZ	665958	Bacillus sp. 7_6_55CFAA_CT2 HM-231
METABOLISM	Amino Acids and Derivatives	Arginine; urea cycle, creatine, polyamines	Arginine decarboxylase and Agmatinase cluster	Agmatinase_(EC_3.5.3.11)	Agmatinase (EC 3.5.3.11)	active	fig|665957.9.peg.4403	Agmatinase (EC 3.5.3.11)	665958	Bacillus sp. 7_6_55CFAA_CT2 HM-231
ENERGY	Energy and Precursor Metabolites Generation	Central Metabolism	Branched-chain amino acids and alpha-keto acids utilization as energy sources	Branched-chain_alpha-keto_acid_dehydrogenase,_E1_component,_alpha_subunit_(EC_1.2.4.4)	Branched-chain alpha-keto acid dehydrogenase, E1 component, alpha subunit (EC 1.2.4.4)	active	fig|665957.9.peg.716	Branched-chain alpha-keto acid dehydrogenase, E1 component, alpha subunit (EC 1.2.4.4)	665958	Bacillus sp. 7_6_55CFAA_CT2 HM-231
ENERGY	Energy and Precursor Metabolites Generation	Central Metabolism	Branched-chain amino acids and alpha-keto acids utilization as energy sources	2-oxoglutarate/2-oxoacid_ferredoxin_oxidoreductase,_gamma_subunit_(EC_1.2.7.-)	2-oxoglutarate/2-oxoacid ferredoxin oxidoreductase, gamma subunit (EC 1.2.7.-)	active	fig|665957.9.peg.1112	2-oxoglutarate/2-oxoacid ferredoxin oxidoreductase, gamma subunit (EC 1.2.7.-) / 2-oxoglutarate/2-oxoacid ferredoxin oxidoreductase, alpha subunit (EC 1.2.7.-)	665958	Bacillus sp. 7_6_55CFAA_CT2 HM-231
ENERGY	Energy and Precursor Metabolites Generation	Central Metabolism	Branched-chain amino acids and alpha-keto acids utilization as energy sources	Branched-chain_amino_acid_dehydrogenase_[deaminating]_(EC_1.4.1.9)(EC_1.4.1.23)	Branched-chain amino acid dehydrogenase [deaminating] (EC 1.4.1.9)(EC 1.4.1.23)	active	fig|665957.9.peg.713	Branched-chain amino acid dehydrogenase [deaminating] (EC 1.4.1.9)(EC 1.4.1.23)	665958	Bacillus sp. 7_6_55CFAA_CT2 HM-231
ENERGY	Energy and Precursor Metabolites Generation	Central Metabolism	Branched-chain amino acids and alpha-keto acids utilization as energy sources	Dihydrolipoamide_dehydrogenase_of_branched-chain_alpha-keto_acid_dehydrogenase_(EC_1.8.1.4)	Dihydrolipoamide dehydrogenase of branched-chain alpha-keto acid dehydrogenase (EC 1.8.1.4)	active	fig|665957.9.peg.715	Dihydrolipoamide dehydrogenase of branched-chain alpha-keto acid dehydrogenase (EC 1.8.1.4)	665958	Bacillus sp. 7_6_55CFAA_CT2 HM-231
ENERGY	Energy and Precursor Metabolites Generation	Central Metabolism	Branched-chain amino acids and alpha-keto acids utilization as energy sources	Dihydrolipoamide_acyltransferase_component_of_branched-chain_alpha-keto_acid_dehydrogenase_complex_(EC_2.3.1.168)	Dihydrolipoamide acyltransferase component of branched-chain alpha-keto acid dehydrogenase complex (EC 2.3.1.168)	active	fig|665957.9.peg.718	Dihydrolipoamide acyltransferase component of branched-chain alpha-keto acid dehydrogenase complex (EC 2.3.1.168)	665958	Bacillus sp. 7_6_55CFAA_CT2 HM-231
ENERGY	Energy and Precursor Metabolites Generation	Central Metabolism	Branched-chain amino acids and alpha-keto acids utilization as energy sources	Branched-chain_amino_acid_aminotransferase_(EC_2.6.1.42)	Branched-chain amino acid aminotransferase (EC 2.6.1.42)	active	fig|665957.9.peg.3913	Branched-chain amino acid aminotransferase (EC 2.6.1.42)	665958	Bacillus sp. 7_6_55CFAA_CT2 HM-231
ENERGY	Energy and Precursor Metabolites Generation	Central Metabolism	Branched-chain amino acids and alpha-keto acids utilization as energy sources	Transcriptional_regulator_BkdR_of_isoleucine_and_valine_catabolism_operon	Transcriptional regulator BkdR of isoleucine and valine catabolism operon	active	fig|665957.9.peg.710	Transcriptional regulator BkdR of isoleucine and valine catabolism operon	665958	Bacillus sp. 7_6_55CFAA_CT2 HM-231
ENERGY	Energy and Precursor Metabolites Generation	Central Metabolism	Branched-chain amino acids and alpha-keto acids utilization as energy sources	Transcriptional_regulator_BkdR_of_isoleucine_and_valine_catabolism_operon	Transcriptional regulator BkdR of isoleucine and valine catabolism operon	active	fig|665957.9.peg.711	Transcriptional regulator BkdR of isoleucine and valine catabolism operon	665958	Bacillus sp. 7_6_55CFAA_CT2 HM-231
ENERGY	Energy and Precursor Metabolites Generation	Central Metabolism	Branched-chain amino acids and alpha-keto acids utilization as energy sources	Branched-chain_phosphotransacylase_(EC_2.3.1.-_)	Branched-chain phosphotransacylase (EC 2.3.1.- )	active	fig|665957.9.peg.712	Branched-chain phosphotransacylase (EC 2.3.1.- )	665958	Bacillus sp. 7_6_55CFAA_CT2 HM-231
ENERGY	Energy and Precursor Metabolites Generation	Central Metabolism	Branched-chain amino acids and alpha-keto acids utilization as energy sources	Branched-chain_acyl_kinase	Branched-chain acyl kinase	active	fig|665957.9.peg.714	Branched-chain acyl kinase	665958	Bacillus sp. 7_6_55CFAA_CT2 HM-231
ENERGY	Energy and Precursor Metabolites Generation	Central Metabolism	Branched-chain amino acids and alpha-keto acids utilization as energy sources	Branched-chain_alpha-keto_acid_dehydrogenase,_E1_component,_beta_subunit_(EC_1.2.4.4)	Branched-chain alpha-keto acid dehydrogenase, E1 component, beta subunit (EC 1.2.4.4)	active	fig|665957.9.peg.717	Branched-chain alpha-keto acid dehydrogenase, E1 component, beta subunit (EC 1.2.4.4)	665958	Bacillus sp. 7_6_55CFAA_CT2 HM-231
ENERGY	Energy and Precursor Metabolites Generation	Central Metabolism	Branched-chain amino acids and alpha-keto acids utilization as energy sources	2-oxoglutarate/2-oxoacid_ferredoxin_oxidoreductase,_alpha_subunit_(EC_1.2.7.-)	2-oxoglutarate/2-oxoacid ferredoxin oxidoreductase, alpha subunit (EC 1.2.7.-)	active	fig|665957.9.peg.1112	2-oxoglutarate/2-oxoacid ferredoxin oxidoreductase, gamma subunit (EC 1.2.7.-) / 2-oxoglutarate/2-oxoacid ferredoxin oxidoreductase, alpha subunit (EC 1.2.7.-)	665958	Bacillus sp. 7_6_55CFAA_CT2 HM-231
ENERGY	Energy and Precursor Metabolites Generation	Central Metabolism	Branched-chain amino acids and alpha-keto acids utilization as energy sources	2-oxoglutarate/2-oxoacid_ferredoxin_oxidoreductase,_beta_subunit_(EC_1.2.7.-)	2-oxoglutarate/2-oxoacid ferredoxin oxidoreductase, beta subunit (EC 1.2.7.-)	active	fig|665957.9.peg.1113	2-oxoglutarate/2-oxoacid ferredoxin oxidoreductase, beta subunit (EC 1.2.7.-)	665958	Bacillus sp. 7_6_55CFAA_CT2 HM-231
ENERGY	Energy and Precursor Metabolites Generation	Central Metabolism	Branched-chain amino acids and alpha-keto acids utilization as energy sources	Branched-chain_amino_acid_aminotransferase_(EC_2.6.1.42)	Branched-chain amino acid aminotransferase (EC 2.6.1.42)	active	fig|665957.9.peg.1912	Branched-chain amino acid aminotransferase (EC 2.6.1.42)	665958	Bacillus sp. 7_6_55CFAA_CT2 HM-231
MEMBRANE TRANSPORT	Membrane Transport		Tricarboxylate transport system	Tricarboxylate_transport_sensor_protein_TctE	Tricarboxylate transport sensor protein TctE	likely	fig|665957.9.peg.3446	Tricarboxylate transport sensor protein TctE	665958	Bacillus sp. 7_6_55CFAA_CT2 HM-231
MEMBRANE TRANSPORT	Membrane Transport		Tricarboxylate transport system	Tripartite_tricarboxylate_transporter_TctC_family	Tripartite tricarboxylate transporter TctC family	likely	fig|665957.9.peg.3448	Tripartite tricarboxylate transporter TctC family	665958	Bacillus sp. 7_6_55CFAA_CT2 HM-231
MEMBRANE TRANSPORT	Membrane Transport		Tricarboxylate transport system	Tricarboxylate_transport_transcriptional_regulator_TctD	Tricarboxylate transport transcriptional regulator TctD	likely	fig|665957.9.peg.3447	Tricarboxylate transport transcriptional regulator TctD	665958	Bacillus sp. 7_6_55CFAA_CT2 HM-231
CELLULAR PROCESSES	Motility and Chemotaxis	Flagellum	Flagellum	Flagellar_motor_rotation_protein_MotA	Flagellar motor rotation protein MotA	likely	fig|665957.9.peg.4151	Flagellar motor rotation protein MotA	665958	Bacillus sp. 7_6_55CFAA_CT2 HM-231
CELLULAR PROCESSES	Motility and Chemotaxis	Flagellum	Flagellum	Flagellar_motor_switch_protein_FliN	Flagellar motor switch protein FliN	likely	fig|665957.9.peg.4155	Flagellar motor switch protein FliN	665958	Bacillus sp. 7_6_55CFAA_CT2 HM-231
CELLULAR PROCESSES	Motility and Chemotaxis	Flagellum	Flagellum	Flagellar_hook-associated_protein_FlgK	Flagellar hook-associated protein FlgK	likely	fig|665957.9.peg.4163	Flagellar hook-associated protein FlgK	665958	Bacillus sp. 7_6_55CFAA_CT2 HM-231
CELLULAR PROCESSES	Motility and Chemotaxis	Flagellum	Flagellum	Flagellar_cap_protein_FliD	Flagellar cap protein FliD	likely	fig|665957.9.peg.4165	Flagellar cap protein FliD	665958	Bacillus sp. 7_6_55CFAA_CT2 HM-231
CELLULAR PROCESSES	Motility and Chemotaxis	Flagellum	Flagellum	Flagellar_biosynthesis_protein_FliS	Flagellar biosynthesis protein FliS	likely	fig|665957.9.peg.4166	Flagellar biosynthesis protein FliS	665958	Bacillus sp. 7_6_55CFAA_CT2 HM-231
CELLULAR PROCESSES	Motility and Chemotaxis	Flagellum	Flagellum	Flagellar_hook-basal_body_complex_protein_FliE	Flagellar hook-basal body complex protein FliE	likely	fig|665957.9.peg.4170	Flagellar hook-basal body complex protein FliE	665958	Bacillus sp. 7_6_55CFAA_CT2 HM-231
CELLULAR PROCESSES	Motility and Chemotaxis	Flagellum	Flagellum	Flagellar_motor_switch_protein_FliG	Flagellar motor switch protein FliG	likely	fig|665957.9.peg.4172	Flagellar motor switch protein FliG	665958	Bacillus sp. 7_6_55CFAA_CT2 HM-231
CELLULAR PROCESSES	Motility and Chemotaxis	Flagellum	Flagellum	Flagellum-specific_ATP_synthase_FliI	Flagellum-specific ATP synthase FliI	likely	fig|665957.9.peg.4174	Flagellum-specific ATP synthase FliI	665958	Bacillus sp. 7_6_55CFAA_CT2 HM-231
CELLULAR PROCESSES	Motility and Chemotaxis	Flagellum	Flagellum	Flagellar_basal-body_rod_modification_protein_FlgD	Flagellar basal-body rod modification protein FlgD	likely	fig|665957.9.peg.4179	Flagellar basal-body rod modification protein FlgD	665958	Bacillus sp. 7_6_55CFAA_CT2 HM-231
CELLULAR PROCESSES	Motility and Chemotaxis	Flagellum	Flagellum	Flagellar_hook_protein_FlgE	Flagellar hook protein FlgE	likely	fig|665957.9.peg.4180	Flagellar hook protein FlgE	665958	Bacillus sp. 7_6_55CFAA_CT2 HM-231
CELLULAR PROCESSES	Motility and Chemotaxis	Flagellum	Flagellum	Flagellar_motor_switch_protein_FliM	Flagellar motor switch protein FliM	likely	fig|665957.9.peg.4189	Flagellar motor switch protein FliM	665958	Bacillus sp. 7_6_55CFAA_CT2 HM-231
CELLULAR PROCESSES	Motility and Chemotaxis	Flagellum	Flagellum	Flagellar_biosynthesis_protein_FliP	Flagellar biosynthesis protein FliP	likely	fig|665957.9.peg.4192	Flagellar biosynthesis protein FliP	665958	Bacillus sp. 7_6_55CFAA_CT2 HM-231
CELLULAR PROCESSES	Motility and Chemotaxis	Flagellum	Flagellum	Flagellar_biosynthesis_protein_FlhA	Flagellar biosynthesis protein FlhA	likely	fig|665957.9.peg.4196	Flagellar biosynthesis protein FlhA	665958	Bacillus sp. 7_6_55CFAA_CT2 HM-231
CELLULAR PROCESSES	Motility and Chemotaxis	Flagellum	Flagellum	Flagellar_motor_rotation_protein_MotB	Flagellar motor rotation protein MotB	likely	fig|665957.9.peg.374	Flagellar motor rotation protein MotB	665958	Bacillus sp. 7_6_55CFAA_CT2 HM-231
CELLULAR PROCESSES	Motility and Chemotaxis	Flagellum	Flagellum	Flagellar_basal-body_rod_protein_FlgB	Flagellar basal-body rod protein FlgB	likely	fig|665957.9.peg.4168	Flagellar basal-body rod protein FlgB	665958	Bacillus sp. 7_6_55CFAA_CT2 HM-231
CELLULAR PROCESSES	Motility and Chemotaxis	Flagellum	Flagellum	Flagellar_motor_switch_protein_FliN	Flagellar motor switch protein FliN	likely	fig|665957.9.peg.4188	Flagellar motor switch protein FliN	665958	Bacillus sp. 7_6_55CFAA_CT2 HM-231
CELLULAR PROCESSES	Motility and Chemotaxis	Flagellum	Flagellum	Flagellar_biosynthesis_protein_FliQ	Flagellar biosynthesis protein FliQ	likely	fig|665957.9.peg.4193	Flagellar biosynthesis protein FliQ	665958	Bacillus sp. 7_6_55CFAA_CT2 HM-231
CELLULAR PROCESSES	Motility and Chemotaxis	Flagellum	Flagellum	Flagellar_biosynthesis_protein_FliR	Flagellar biosynthesis protein FliR	likely	fig|665957.9.peg.4194	Flagellar biosynthesis protein FliR	665958	Bacillus sp. 7_6_55CFAA_CT2 HM-231
CELLULAR PROCESSES	Motility and Chemotaxis	Flagellum	Flagellum	Flagellar_motor_rotation_protein_MotA	Flagellar motor rotation protein MotA	likely	fig|665957.9.peg.373	Flagellar motor rotation protein MotA	665958	Bacillus sp. 7_6_55CFAA_CT2 HM-231
CELLULAR PROCESSES	Motility and Chemotaxis	Flagellum	Flagellum	Flagellar_motor_rotation_protein_MotB	Flagellar motor rotation protein MotB	likely	fig|665957.9.peg.4152	Flagellar motor rotation protein MotB	665958	Bacillus sp. 7_6_55CFAA_CT2 HM-231
CELLULAR PROCESSES	Motility and Chemotaxis	Flagellum	Flagellum	Flagellar_hook-associated_protein_FlgL	Flagellar hook-associated protein FlgL	likely	fig|665957.9.peg.4164	Flagellar hook-associated protein FlgL	665958	Bacillus sp. 7_6_55CFAA_CT2 HM-231
CELLULAR PROCESSES	Motility and Chemotaxis	Flagellum	Flagellum	Flagellar_basal-body_rod_protein_FlgC	Flagellar basal-body rod protein FlgC	likely	fig|665957.9.peg.4169	Flagellar basal-body rod protein FlgC	665958	Bacillus sp. 7_6_55CFAA_CT2 HM-231
CELLULAR PROCESSES	Motility and Chemotaxis	Flagellum	Flagellum	Flagellar_M-ring_protein_FliF	Flagellar M-ring protein FliF	likely	fig|665957.9.peg.4171	Flagellar M-ring protein FliF	665958	Bacillus sp. 7_6_55CFAA_CT2 HM-231
CELLULAR PROCESSES	Motility and Chemotaxis	Flagellum	Flagellum	Flagellar_assembly_protein_FliH	Flagellar assembly protein FliH	likely	fig|665957.9.peg.4173	Flagellar assembly protein FliH	665958	Bacillus sp. 7_6_55CFAA_CT2 HM-231
CELLULAR PROCESSES	Motility and Chemotaxis	Flagellum	Flagellum	Flagellar_motor_switch_protein_FliN	Flagellar motor switch protein FliN	likely	fig|665957.9.peg.4190	Flagellar motor switch protein FliN	665958	Bacillus sp. 7_6_55CFAA_CT2 HM-231
CELLULAR PROCESSES	Motility and Chemotaxis	Flagellum	Flagellum	Flagellar_motor_switch_protein_FliN	Flagellar motor switch protein FliN	likely	fig|665957.9.peg.4191	Flagellar motor switch protein FliN	665958	Bacillus sp. 7_6_55CFAA_CT2 HM-231
CELLULAR PROCESSES	Motility and Chemotaxis	Flagellum	Flagellum	Flagellar_biosynthesis_protein_FlhB	Flagellar biosynthesis protein FlhB	likely	fig|665957.9.peg.4195	Flagellar biosynthesis protein FlhB	665958	Bacillus sp. 7_6_55CFAA_CT2 HM-231
CELLULAR PROCESSES	Motility and Chemotaxis		Chemotaxis in Escherichia coli and Bacillus subtilis	MCP_methyltransferase,_CheR-type	MCP methyltransferase, CheR-type	likely	fig|665957.9.peg.3526	MCP methyltransferase, CheR-type	665958	Bacillus sp. 7_6_55CFAA_CT2 HM-231
CELLULAR PROCESSES	Motility and Chemotaxis		Chemotaxis in Escherichia coli and Bacillus subtilis	Chemotaxis_regulator_-_transmits_chemoreceptor_signals_to_flagellar_motor_components_CheY	Chemotaxis regulator - transmits chemoreceptor signals to flagellar motor components CheY	likely	fig|665957.9.peg.4153	Chemotaxis regulator - transmits chemoreceptor signals to flagellar motor components CheY	665958	Bacillus sp. 7_6_55CFAA_CT2 HM-231
CELLULAR PROCESSES	Motility and Chemotaxis		Chemotaxis in Escherichia coli and Bacillus subtilis	Chemotaxis_protein_CheV_(EC_2.7.3.-)	Chemotaxis protein CheV (EC 2.7.3.-)	likely	fig|665957.9.peg.4183	Chemotaxis protein CheV (EC 2.7.3.-)	665958	Bacillus sp. 7_6_55CFAA_CT2 HM-231
CELLULAR PROCESSES	Motility and Chemotaxis		Chemotaxis in Escherichia coli and Bacillus subtilis	Signal_transduction_histidine_kinase_CheA	Signal transduction histidine kinase CheA	likely	fig|665957.9.peg.4154	Signal transduction histidine kinase CheA	665958	Bacillus sp. 7_6_55CFAA_CT2 HM-231
CELLULAR PROCESSES	Motility and Chemotaxis		Chemotaxis in Escherichia coli and Bacillus subtilis	Chemotaxis_protein_methyltransferase_CheR_(EC_2.1.1.80)	Chemotaxis protein methyltransferase CheR (EC 2.1.1.80)	likely	fig|665957.9.peg.4159	Chemotaxis protein methyltransferase CheR (EC 2.1.1.80)	665958	Bacillus sp. 7_6_55CFAA_CT2 HM-231
CELLULAR PROCESSES	Cell Cycle, Cell Division and Death	Programmed Cell Death and Toxin-antitoxin Systems	MazEF toxin-antitoxing (programmed cell death) system	Programmed_cell_death_antitoxin_YdcD	Programmed cell death antitoxin YdcD	active	fig|665957.9.peg.5588	Programmed cell death antitoxin YdcD	665958	Bacillus sp. 7_6_55CFAA_CT2 HM-231
CELLULAR PROCESSES	Cell Cycle, Cell Division and Death	Programmed Cell Death and Toxin-antitoxin Systems	MazEF toxin-antitoxing (programmed cell death) system	Programmed_cell_death_toxin_YdcE	Programmed cell death toxin YdcE	active	fig|665957.9.peg.5589	Programmed cell death toxin YdcE	665958	Bacillus sp. 7_6_55CFAA_CT2 HM-231
CELLULAR PROCESSES	Prokaryotic cell type differentiation	Sporulation	SpoVS protein family	Spore_core_dehydratation_and_coat_assembly_protein_SpoVS	Spore core dehydratation and coat assembly protein SpoVS	active	fig|665957.9.peg.1110	Spore core dehydratation and coat assembly protein SpoVS	665958	Bacillus sp. 7_6_55CFAA_CT2 HM-231
CELLULAR PROCESSES	Prokaryotic cell type differentiation	Sporulation	SpoVS protein family	Stage_III_sporulation_protein_AE	Stage III sporulation protein AE	active	fig|665957.9.peg.687	Stage III sporulation protein AE	665958	Bacillus sp. 7_6_55CFAA_CT2 HM-231
CELLULAR PROCESSES	Prokaryotic cell type differentiation	Sporulation	SpoVS protein family	SpoVS-related_protein,_type_1	SpoVS-related protein, type 1	active	fig|665957.9.peg.2217	SpoVS-related protein, type 1	665958	Bacillus sp. 7_6_55CFAA_CT2 HM-231
STRESS RESPONSE, DEFENSE, VIRULENCE	Stress Response, Defense and Virulence	Resistance to antibiotics and toxic compounds	Beta-lactamases Ambler class A	Class_A_beta-lactamase_(EC_3.5.2.6)	Class A beta-lactamase (EC 3.5.2.6)	active	fig|665957.9.peg.2553	Class A beta-lactamase (EC 3.5.2.6)	665958	Bacillus sp. 7_6_55CFAA_CT2 HM-231
STRESS RESPONSE, DEFENSE, VIRULENCE	Stress Response, Defense and Virulence	Resistance to antibiotics and toxic compounds	Beta-lactamases Ambler class A	Class_A_beta-lactamase_(EC_3.5.2.6)	Class A beta-lactamase (EC 3.5.2.6)	active	fig|665957.9.peg.2519	Class A beta-lactamase (EC 3.5.2.6)	665958	Bacillus sp. 7_6_55CFAA_CT2 HM-231
METABOLISM	Iron acquisition and metabolism	Siderophores	Siderophore Anthrachelin	Anthrachelin_biosynthesis_protein_AsbB	Anthrachelin biosynthesis protein AsbB	active	fig|665957.9.peg.2040	Anthrachelin biosynthesis protein AsbB @ Siderophore synthetase superfamily, group C @ Siderophore synthetase component, ligase	665958	Bacillus sp. 7_6_55CFAA_CT2 HM-231
METABOLISM	Iron acquisition and metabolism	Siderophores	Siderophore Anthrachelin	Long-chain-fatty-acid--CoA_ligase_associated_with_anthrachelin_biosynthesis	Long-chain-fatty-acid--CoA ligase associated with anthrachelin biosynthesis	active	fig|665957.9.peg.2041	Long-chain-fatty-acid--CoA ligase associated with anthrachelin biosynthesis @ Long-chain-fatty-acid--CoA ligase of siderophore biosynthesis	665958	Bacillus sp. 7_6_55CFAA_CT2 HM-231
METABOLISM	Iron acquisition and metabolism	Siderophores	Siderophore Anthrachelin	Long-chain-fatty-acid--CoA_ligase_associated_with_anthrachelin_biosynthesis	Long-chain-fatty-acid--CoA ligase associated with anthrachelin biosynthesis	active	fig|665957.9.peg.2042	Long-chain-fatty-acid--CoA ligase associated with anthrachelin biosynthesis @ Long-chain-fatty-acid--CoA ligase of siderophore biosynthesis	665958	Bacillus sp. 7_6_55CFAA_CT2 HM-231
METABOLISM	Iron acquisition and metabolism	Siderophores	Siderophore Anthrachelin	Acyl_carrier_protein_associated_with_anthrachelin_biosynthesis	Acyl carrier protein associated with anthrachelin biosynthesis	active	fig|665957.9.peg.2043	Acyl carrier protein associated with anthrachelin biosynthesis	665958	Bacillus sp. 7_6_55CFAA_CT2 HM-231
METABOLISM	Iron acquisition and metabolism	Siderophores	Siderophore Anthrachelin	Hypothetical_protein_GBAA1985_associated_with_anthrachelin_biosynthesis,_unique	Hypothetical protein GBAA1985 associated with anthrachelin biosynthesis, unique	active	fig|665957.9.peg.2044	Hypothetical protein GBAA1985 associated with anthrachelin biosynthesis, unique	665958	Bacillus sp. 7_6_55CFAA_CT2 HM-231
METABOLISM	Iron acquisition and metabolism	Siderophores	Siderophore Anthrachelin	Antibiotic_biosynthesis_monooxygenase_domain-containing_protein	Antibiotic biosynthesis monooxygenase domain-containing protein	active	fig|665957.9.peg.3077	Heme-degrading monooxygenase @ Antibiotic biosynthesis monooxygenase domain-containing protein	665958	Bacillus sp. 7_6_55CFAA_CT2 HM-231
METABOLISM	Iron acquisition and metabolism	Siderophores	Siderophore Anthrachelin	Anthrachelin_biosynthesis_protein_AsbA	Anthrachelin biosynthesis protein AsbA	active	fig|665957.9.peg.2039	Anthrachelin biosynthesis protein AsbA @ Siderophore synthetase superfamily, group A @ Siderophore synthetase large component, acetyltransferase	665958	Bacillus sp. 7_6_55CFAA_CT2 HM-231
METABOLISM	Iron acquisition and metabolism	Siderophores	Siderophore Anthrachelin	3-dehydroshikimate_dehydratase_(EC_4.2.1.118)	3-dehydroshikimate dehydratase (EC 4.2.1.118)	active	fig|665957.9.peg.2045	3-dehydroshikimate dehydratase (EC 4.2.1.118)	665958	Bacillus sp. 7_6_55CFAA_CT2 HM-231
STRESS RESPONSE, DEFENSE, VIRULENCE	Stress Response, Defense and Virulence	Resistance to antibiotics and toxic compounds	Macrolides, lincosamides, streptogramins, ketolides, oxazolidinones (MLSKO) resistance: enzymatic degradation	Streptogramin_O-acetyltransferase,_putative	Streptogramin O-acetyltransferase, putative	active	fig|665957.9.peg.2711	Streptogramin O-acetyltransferase, putative	665958	Bacillus sp. 7_6_55CFAA_CT2 HM-231
CELLULAR PROCESSES	Prokaryotic cell type differentiation	Sporulation	Sporulation proteins SpoIIIAA-SpoIIIAH	Stage_III_sporulation_protein_AB	Stage III sporulation protein AB	active	fig|665957.9.peg.684	Stage III sporulation protein AB	665958	Bacillus sp. 7_6_55CFAA_CT2 HM-231
CELLULAR PROCESSES	Prokaryotic cell type differentiation	Sporulation	Sporulation proteins SpoIIIAA-SpoIIIAH	Stage_III_sporulation_protein_AF	Stage III sporulation protein AF	active	fig|665957.9.peg.688	Stage III sporulation protein AF	665958	Bacillus sp. 7_6_55CFAA_CT2 HM-231
CELLULAR PROCESSES	Prokaryotic cell type differentiation	Sporulation	Sporulation proteins SpoIIIAA-SpoIIIAH	Stage_III_sporulation_protein_AA	Stage III sporulation protein AA	active	fig|665957.9.peg.683	Stage III sporulation protein AA	665958	Bacillus sp. 7_6_55CFAA_CT2 HM-231
CELLULAR PROCESSES	Prokaryotic cell type differentiation	Sporulation	Sporulation proteins SpoIIIAA-SpoIIIAH	Stage_III_sporulation_protein_AC	Stage III sporulation protein AC	active	fig|665957.9.peg.685	Stage III sporulation protein AC	665958	Bacillus sp. 7_6_55CFAA_CT2 HM-231
CELLULAR PROCESSES	Prokaryotic cell type differentiation	Sporulation	Sporulation proteins SpoIIIAA-SpoIIIAH	Stage_III_sporulation_protein_AD	Stage III sporulation protein AD	active	fig|665957.9.peg.686	Stage III sporulation protein AD	665958	Bacillus sp. 7_6_55CFAA_CT2 HM-231
CELLULAR PROCESSES	Prokaryotic cell type differentiation	Sporulation	Sporulation proteins SpoIIIAA-SpoIIIAH	Stage_III_sporulation_protein_AE	Stage III sporulation protein AE	active	fig|665957.9.peg.687	Stage III sporulation protein AE	665958	Bacillus sp. 7_6_55CFAA_CT2 HM-231
CELLULAR PROCESSES	Prokaryotic cell type differentiation	Sporulation	Sporulation proteins SpoIIIAA-SpoIIIAH	Stage_III_sporulation_protein_AH	Stage III sporulation protein AH	active	fig|665957.9.peg.690	Stage III sporulation protein AH	665958	Bacillus sp. 7_6_55CFAA_CT2 HM-231
CELLULAR PROCESSES	Prokaryotic cell type differentiation	Sporulation	Sporulation proteins SpoIIIAA-SpoIIIAH	Stage_III_sporulation_protein_AG	Stage III sporulation protein AG	active	fig|665957.9.peg.689	Stage III sporulation protein AG	665958	Bacillus sp. 7_6_55CFAA_CT2 HM-231
CELLULAR PROCESSES	Prokaryotic cell type differentiation	Sporulation	Sporulation gene orphans	Stage_IV_sporulation_protein_FA_(SpoIVFA)	Stage IV sporulation protein FA (SpoIVFA)	active	fig|665957.9.peg.423	Stage IV sporulation protein FA (SpoIVFA)	665958	Bacillus sp. 7_6_55CFAA_CT2 HM-231
CELLULAR PROCESSES	Prokaryotic cell type differentiation	Sporulation	Sporulation gene orphans	Stage_V_sporulation_protein_B	Stage V sporulation protein B	active	fig|665957.9.peg.457	Stage V sporulation protein B	665958	Bacillus sp. 7_6_55CFAA_CT2 HM-231
CELLULAR PROCESSES	Prokaryotic cell type differentiation	Sporulation	Sporulation gene orphans	RNA_polymerase_sporulation_specific_sigma_factor_SigK	RNA polymerase sporulation specific sigma factor SigK	active	fig|665957.9.peg.534	RNA polymerase sporulation specific sigma factor SigK	665958	Bacillus sp. 7_6_55CFAA_CT2 HM-231
CELLULAR PROCESSES	Prokaryotic cell type differentiation	Sporulation	Sporulation gene orphans	Stage_IV_sporulation_protein_B	Stage IV sporulation protein B	active	fig|665957.9.peg.704	Stage IV sporulation protein B	665958	Bacillus sp. 7_6_55CFAA_CT2 HM-231
CELLULAR PROCESSES	Prokaryotic cell type differentiation	Sporulation	Sporulation gene orphans	Sporulation_kinase_B_(EC_2.7.13.3)	Sporulation kinase B (EC 2.7.13.3)	active	fig|665957.9.peg.876	Sporulation kinase B (EC 2.7.13.3)	665958	Bacillus sp. 7_6_55CFAA_CT2 HM-231
CELLULAR PROCESSES	Prokaryotic cell type differentiation	Sporulation	Sporulation gene orphans	Spore_cortex_synthesis_protein_SpoVR	Spore cortex synthesis protein SpoVR	active	fig|665957.9.peg.3265	Spore cortex synthesis protein SpoVR	665958	Bacillus sp. 7_6_55CFAA_CT2 HM-231
CELLULAR PROCESSES	Prokaryotic cell type differentiation	Sporulation	Sporulation gene orphans	Sporulation_initiation_phosphotransferase_(Spo0F)	Sporulation initiation phosphotransferase (Spo0F)	active	fig|665957.9.peg.4436	Sporulation initiation phosphotransferase (Spo0F)	665958	Bacillus sp. 7_6_55CFAA_CT2 HM-231
CELLULAR PROCESSES	Prokaryotic cell type differentiation	Sporulation	Sporulation gene orphans	KapD,_inhibitor_of_KinA_pathway_to_sporulation	KapD, inhibitor of KinA pathway to sporulation	active	fig|665957.9.peg.4867	KapD, inhibitor of KinA pathway to sporulation	665958	Bacillus sp. 7_6_55CFAA_CT2 HM-231
CELLULAR PROCESSES	Prokaryotic cell type differentiation	Sporulation	Sporulation gene orphans	KapB,_lipoprotein_required_for_KinB_pathway_to_sporulation	KapB, lipoprotein required for KinB pathway to sporulation	active	fig|665957.9.peg.4868	KapB, lipoprotein required for KinB pathway to sporulation	665958	Bacillus sp. 7_6_55CFAA_CT2 HM-231
CELLULAR PROCESSES	Prokaryotic cell type differentiation	Sporulation	Sporulation gene orphans	Stage_II_sporulation_protein_B	Stage II sporulation protein B	active	fig|665957.9.peg.415	Stage II sporulation protein B	665958	Bacillus sp. 7_6_55CFAA_CT2 HM-231
CELLULAR PROCESSES	Prokaryotic cell type differentiation	Sporulation	Sporulation gene orphans	Stage_IV_sporulation_pro-sigma-K_processing_enzyme_(SpoIVFB)	Stage IV sporulation pro-sigma-K processing enzyme (SpoIVFB)	active	fig|665957.9.peg.424	Stage IV sporulation pro-sigma-K processing enzyme (SpoIVFB)	665958	Bacillus sp. 7_6_55CFAA_CT2 HM-231
CELLULAR PROCESSES	Prokaryotic cell type differentiation	Sporulation	Sporulation gene orphans	Stage_0_sporulation_two-component_response_regulator_(Spo0A)	Stage 0 sporulation two-component response regulator (Spo0A)	active	fig|665957.9.peg.705	Stage 0 sporulation two-component response regulator (Spo0A)	665958	Bacillus sp. 7_6_55CFAA_CT2 HM-231
CELLULAR PROCESSES	Prokaryotic cell type differentiation	Sporulation	Sporulation gene orphans	Stage_II_sporulation_protein_M_(SpoIIM)	Stage II sporulation protein M (SpoIIM)	active	fig|665957.9.peg.786	Stage II sporulation protein M (SpoIIM)	665958	Bacillus sp. 7_6_55CFAA_CT2 HM-231
CELLULAR PROCESSES	Prokaryotic cell type differentiation	Sporulation	Sporulation gene orphans	Spore_core_dehydratation_and_coat_assembly_protein_SpoVS	Spore core dehydratation and coat assembly protein SpoVS	active	fig|665957.9.peg.1110	Spore core dehydratation and coat assembly protein SpoVS	665958	Bacillus sp. 7_6_55CFAA_CT2 HM-231
CELLULAR PROCESSES	Prokaryotic cell type differentiation	Sporulation	Sporulation gene orphans	Stage_II_sporulation_protein_D_(SpoIID)	Stage II sporulation protein D (SpoIID)	active	fig|665957.9.peg.4492	Stage II sporulation protein D (SpoIID)	665958	Bacillus sp. 7_6_55CFAA_CT2 HM-231
CELLULAR PROCESSES	Prokaryotic cell type differentiation	Sporulation	Sporulation gene orphans	Stage_II_sporulation_protein_related_to_metaloproteases_(SpoIIQ)	Stage II sporulation protein related to metaloproteases (SpoIIQ)	active	fig|665957.9.peg.4496	Stage II sporulation protein related to metaloproteases (SpoIIQ)	665958	Bacillus sp. 7_6_55CFAA_CT2 HM-231
CELLULAR PROCESSES	Prokaryotic cell type differentiation	Sporulation	Sporulation gene orphans	Stage_III_sporulation_protein_D	Stage III sporulation protein D	active	fig|665957.9.peg.4498	Stage III sporulation protein D	665958	Bacillus sp. 7_6_55CFAA_CT2 HM-231
CELLULAR PROCESSES	Prokaryotic cell type differentiation	Sporulation	Sporulation gene orphans	Stage_II_sporulation_serine_phosphatase_for_sigma-F_activation_(SpoIIE)	Stage II sporulation serine phosphatase for sigma-F activation (SpoIIE)	active	fig|665957.9.peg.5901	Stage II sporulation serine phosphatase for sigma-F activation (SpoIIE)	665958	Bacillus sp. 7_6_55CFAA_CT2 HM-231
CELLULAR PROCESSES	Prokaryotic cell type differentiation	Sporulation	Sporulation gene orphans	Stage_VI_sporulation_protein_D	Stage VI sporulation protein D	active	fig|665957.9.peg.411	Stage VI sporulation protein D	665958	Bacillus sp. 7_6_55CFAA_CT2 HM-231
CELLULAR PROCESSES	Prokaryotic cell type differentiation	Sporulation	Sporulation gene orphans	Sporulation_initiation_phosphotransferase_B_(Spo0B)	Sporulation initiation phosphotransferase B (Spo0B)	active	fig|665957.9.peg.429	Sporulation initiation phosphotransferase B (Spo0B)	665958	Bacillus sp. 7_6_55CFAA_CT2 HM-231
CELLULAR PROCESSES	Prokaryotic cell type differentiation	Sporulation	Sporulation gene orphans	Stage_V_sporulation_protein_SpoVK	Stage V sporulation protein SpoVK	active	fig|665957.9.peg.1183	Stage V sporulation protein SpoVK	665958	Bacillus sp. 7_6_55CFAA_CT2 HM-231
CELLULAR PROCESSES	Prokaryotic cell type differentiation	Sporulation	Sporulation gene orphans	Stage_IV_sporulation_protein_A	Stage IV sporulation protein A	active	fig|665957.9.peg.4031	Stage IV sporulation protein A	665958	Bacillus sp. 7_6_55CFAA_CT2 HM-231
CELLULAR PROCESSES	Prokaryotic cell type differentiation	Sporulation	Sporulation gene orphans	Stage_V_sporulation_protein_T,_AbrB_family_transcriptional_regulator_(SpoVT)	Stage V sporulation protein T, AbrB family transcriptional regulator (SpoVT)	active	fig|665957.9.peg.5893	Stage V sporulation protein T, AbrB family transcriptional regulator (SpoVT)	665958	Bacillus sp. 7_6_55CFAA_CT2 HM-231
CELLULAR PROCESSES	Prokaryotic cell type differentiation	Sporulation	Spore germination	Spore_protein_GerW_(YtfJ),_not_involved_in_spore_germination	Spore protein GerW (YtfJ), not involved in spore germination	active	fig|665957.9.peg.237	Spore protein GerW (YtfJ), not involved in spore germination	665958	Bacillus sp. 7_6_55CFAA_CT2 HM-231
CELLULAR PROCESSES	Prokaryotic cell type differentiation	Sporulation	Spore germination	Spore_cortex-lytic_enzyme,_N-acetylglucosaminidase_SleL	Spore cortex-lytic enzyme, N-acetylglucosaminidase SleL	active	fig|665957.9.peg.1284	Spore cortex-lytic enzyme, N-acetylglucosaminidase SleL	665958	Bacillus sp. 7_6_55CFAA_CT2 HM-231
CELLULAR PROCESSES	Prokaryotic cell type differentiation	Sporulation	Spore germination	Nutrient_germinant_receptor_inner_membrane_subunit_A_(GerKA/GerAA/GerBA)	Nutrient germinant receptor inner membrane subunit A (GerKA/GerAA/GerBA)	active	fig|665957.9.peg.1316	Nutrient germinant receptor inner membrane subunit A (GerKA/GerAA/GerBA)	665958	Bacillus sp. 7_6_55CFAA_CT2 HM-231
CELLULAR PROCESSES	Prokaryotic cell type differentiation	Sporulation	Spore germination	Spore_cortex-lytic_enzyme_CwlJ	Spore cortex-lytic enzyme CwlJ	active	fig|665957.9.peg.2623	Spore cortex-lytic enzyme CwlJ	665958	Bacillus sp. 7_6_55CFAA_CT2 HM-231
CELLULAR PROCESSES	Prokaryotic cell type differentiation	Sporulation	Spore germination	GerPF/GerPA_protein_family,_required_for_proper_assembly_of_spore_coat,_mutations_lead_to_super-dormant_spore	GerPF/GerPA protein family, required for proper assembly of spore coat, mutations lead to super-dormant spore	active	fig|665957.9.peg.3662	GerPF/GerPA protein family, required for proper assembly of spore coat, mutations lead to super-dormant spore	665958	Bacillus sp. 7_6_55CFAA_CT2 HM-231
CELLULAR PROCESSES	Prokaryotic cell type differentiation	Sporulation	Spore germination	Protein_GerPE,_required_for_proper_assembly_of_spore_coat,_mutations_lead_to_super-dormant_spore	Protein GerPE, required for proper assembly of spore coat, mutations lead to super-dormant spore	active	fig|665957.9.peg.3663	Protein GerPE, required for proper assembly of spore coat, mutations lead to super-dormant spore	665958	Bacillus sp. 7_6_55CFAA_CT2 HM-231
CELLULAR PROCESSES	Prokaryotic cell type differentiation	Sporulation	Spore germination	GerPF/GerPA_protein_family,_required_for_proper_assembly_of_spore_coat,_mutations_lead_to_super-dormant_spore	GerPF/GerPA protein family, required for proper assembly of spore coat, mutations lead to super-dormant spore	active	fig|665957.9.peg.3667	GerPF/GerPA protein family, required for proper assembly of spore coat, mutations lead to super-dormant spore	665958	Bacillus sp. 7_6_55CFAA_CT2 HM-231
CELLULAR PROCESSES	Prokaryotic cell type differentiation	Sporulation	Spore germination	Spore_protein_GerW_(YtfJ),_not_involved_in_spore_germination	Spore protein GerW (YtfJ), not involved in spore germination	active	fig|665957.9.peg.3908	Spore protein GerW (YtfJ), not involved in spore germination	665958	Bacillus sp. 7_6_55CFAA_CT2 HM-231
CELLULAR PROCESSES	Prokaryotic cell type differentiation	Sporulation	Spore germination	Nutrient_germinant_receptor_inner_membrane_subunit_A_(GerKA/GerAA/GerBA)	Nutrient germinant receptor inner membrane subunit A (GerKA/GerAA/GerBA)	active	fig|665957.9.peg.5418	Nutrient germinant receptor inner membrane subunit A (GerKA/GerAA/GerBA)	665958	Bacillus sp. 7_6_55CFAA_CT2 HM-231
CELLULAR PROCESSES	Prokaryotic cell type differentiation	Sporulation	Spore germination	GerPF/GerPA_protein_family,_required_for_proper_assembly_of_spore_coat,_mutations_lead_to_super-dormant_spore	GerPF/GerPA protein family, required for proper assembly of spore coat, mutations lead to super-dormant spore	active	fig|665957.9.peg.72	GerPF/GerPA protein family, required for proper assembly of spore coat, mutations lead to super-dormant spore	665958	Bacillus sp. 7_6_55CFAA_CT2 HM-231
CELLULAR PROCESSES	Prokaryotic cell type differentiation	Sporulation	Spore germination	Nutrient_germinant_receptor_inner_membrane_subunit_A_(GerKA/GerAA/GerBA)	Nutrient germinant receptor inner membrane subunit A (GerKA/GerAA/GerBA)	active	fig|665957.9.peg.1485	Nutrient germinant receptor inner membrane subunit A (GerKA/GerAA/GerBA)	665958	Bacillus sp. 7_6_55CFAA_CT2 HM-231
CELLULAR PROCESSES	Prokaryotic cell type differentiation	Sporulation	Spore germination	GerPF/GerPA_protein_family,_required_for_proper_assembly_of_spore_coat,_mutations_lead_to_super-dormant_spore	GerPF/GerPA protein family, required for proper assembly of spore coat, mutations lead to super-dormant spore	active	fig|665957.9.peg.2347	GerPF/GerPA protein family, required for proper assembly of spore coat, mutations lead to super-dormant spore	665958	Bacillus sp. 7_6_55CFAA_CT2 HM-231
CELLULAR PROCESSES	Prokaryotic cell type differentiation	Sporulation	Spore germination	Spore_cortex-lytic_enzyme,_lytic_transglycosylase_SleB	Spore cortex-lytic enzyme, lytic transglycosylase SleB	active	fig|665957.9.peg.2835	Spore cortex-lytic enzyme, lytic transglycosylase SleB	665958	Bacillus sp. 7_6_55CFAA_CT2 HM-231
CELLULAR PROCESSES	Prokaryotic cell type differentiation	Sporulation	Spore germination	Nutrient_germinant_receptor_inner_membrane_subunit_A_(GerKA/GerAA/GerBA)	Nutrient germinant receptor inner membrane subunit A (GerKA/GerAA/GerBA)	active	fig|665957.9.peg.3262	Nutrient germinant receptor inner membrane subunit A (GerKA/GerAA/GerBA)	665958	Bacillus sp. 7_6_55CFAA_CT2 HM-231
CELLULAR PROCESSES	Prokaryotic cell type differentiation	Sporulation	Spore germination	Protein_GerPC,_required_for_proper_assembly_of_spore_coat,_mutations_lead_to_super-dormant_spore	Protein GerPC, required for proper assembly of spore coat, mutations lead to super-dormant spore	active	fig|665957.9.peg.3665	Protein GerPC, required for proper assembly of spore coat, mutations lead to super-dormant spore	665958	Bacillus sp. 7_6_55CFAA_CT2 HM-231
CELLULAR PROCESSES	Prokaryotic cell type differentiation	Sporulation	Spore germination	Protein_GerPB,_required_for_proper_assembly_of_spore_coat,_mutations_lead_to_super-dormant_spore	Protein GerPB, required for proper assembly of spore coat, mutations lead to super-dormant spore	active	fig|665957.9.peg.3666	Protein GerPB, required for proper assembly of spore coat, mutations lead to super-dormant spore	665958	Bacillus sp. 7_6_55CFAA_CT2 HM-231
CELLULAR PROCESSES	Prokaryotic cell type differentiation	Sporulation	Spore germination	GerN/GerT_protein_family,_Na+/H+_antiporter_required_for_inosine-dependent_spore_germination_and_outgrowth	GerN/GerT protein family, Na+/H+ antiporter required for inosine-dependent spore germination and outgrowth	active	fig|665957.9.peg.4136	GerN/GerT protein family, Na+/H+ antiporter required for inosine-dependent spore germination and outgrowth	665958	Bacillus sp. 7_6_55CFAA_CT2 HM-231
CELLULAR PROCESSES	Prokaryotic cell type differentiation	Sporulation	Spore germination	Germination-specific_N-acetylmuramoyl-L-alanine_amidase_(EC_3.5.1.28),_cell_wall_hydrolase_CwlD	Germination-specific N-acetylmuramoyl-L-alanine amidase (EC 3.5.1.28), cell wall hydrolase CwlD	active	fig|665957.9.peg.5860	Germination-specific N-acetylmuramoyl-L-alanine amidase (EC 3.5.1.28), cell wall hydrolase CwlD	665958	Bacillus sp. 7_6_55CFAA_CT2 HM-231
CELLULAR PROCESSES	Prokaryotic cell type differentiation	Sporulation	Spore germination	Nutrient_germinant_receptor_inner_membrane_subunit_A_(GerKA/GerAA/GerBA)	Nutrient germinant receptor inner membrane subunit A (GerKA/GerAA/GerBA)	active	fig|665957.9.peg.140	PRK08581 domain / Nutrient germinant receptor inner membrane subunit A (GerKA/GerAA/GerBA)	665958	Bacillus sp. 7_6_55CFAA_CT2 HM-231
CELLULAR PROCESSES	Prokaryotic cell type differentiation	Sporulation	Spore germination	Nutrient_germinant_receptor_inner_membrane_subunit_A_(GerKA/GerAA/GerBA)	Nutrient germinant receptor inner membrane subunit A (GerKA/GerAA/GerBA)	active	fig|665957.9.peg.1850	Nutrient germinant receptor inner membrane subunit A (GerKA/GerAA/GerBA)	665958	Bacillus sp. 7_6_55CFAA_CT2 HM-231
CELLULAR PROCESSES	Prokaryotic cell type differentiation	Sporulation	Spore germination	Nutrient_germinant_receptor_inner_membrane_subunit_A_(GerKA/GerAA/GerBA)	Nutrient germinant receptor inner membrane subunit A (GerKA/GerAA/GerBA)	active	fig|665957.9.peg.1868	Nutrient germinant receptor inner membrane subunit A (GerKA/GerAA/GerBA)	665958	Bacillus sp. 7_6_55CFAA_CT2 HM-231
CELLULAR PROCESSES	Prokaryotic cell type differentiation	Sporulation	Spore germination	Spore_germination_protein_YpeB	Spore germination protein YpeB	active	fig|665957.9.peg.2834	Spore germination protein YpeB	665958	Bacillus sp. 7_6_55CFAA_CT2 HM-231
CELLULAR PROCESSES	Prokaryotic cell type differentiation	Sporulation	Spore germination	GerN/GerT_protein_family,_Na+/H+_antiporter_required_for_inosine-dependent_spore_germination_and_outgrowth	GerN/GerT protein family, Na+/H+ antiporter required for inosine-dependent spore germination and outgrowth	active	fig|665957.9.peg.3314	GerN/GerT protein family, Na+/H+ antiporter required for inosine-dependent spore germination and outgrowth	665958	Bacillus sp. 7_6_55CFAA_CT2 HM-231
CELLULAR PROCESSES	Prokaryotic cell type differentiation	Sporulation	Spore germination	Protein_GerPD,_required_for_proper_assembly_of_spore_coat,_mutations_lead_to_super-dormant_spore	Protein GerPD, required for proper assembly of spore coat, mutations lead to super-dormant spore	active	fig|665957.9.peg.3664	Protein GerPD, required for proper assembly of spore coat, mutations lead to super-dormant spore	665958	Bacillus sp. 7_6_55CFAA_CT2 HM-231
CELLULAR PROCESSES	Prokaryotic cell type differentiation	Sporulation	Spore germination	Spo0E-like_putative_sporulation_regulatory_protein_in_grePA-PF_operon	Spo0E-like putative sporulation regulatory protein in grePA-PF operon	active	fig|665957.9.peg.3668	Spo0E-like putative sporulation regulatory protein in grePA-PF operon	665958	Bacillus sp. 7_6_55CFAA_CT2 HM-231
CELLULAR PROCESSES	Prokaryotic cell type differentiation	Sporulation	Spore germination	Spore_cortex-lytic_enzyme_CwlJ	Spore cortex-lytic enzyme CwlJ	active	fig|665957.9.peg.4382	Spore cortex-lytic enzyme CwlJ	665958	Bacillus sp. 7_6_55CFAA_CT2 HM-231
CELLULAR PROCESSES	Prokaryotic cell type differentiation	Sporulation	Spore germination	Nutrient_germinant_receptor_inner_membrane_subunit_A_(GerKA/GerAA/GerBA)	Nutrient germinant receptor inner membrane subunit A (GerKA/GerAA/GerBA)	active	fig|665957.9.peg.5494	Nutrient germinant receptor inner membrane subunit A (GerKA/GerAA/GerBA)	665958	Bacillus sp. 7_6_55CFAA_CT2 HM-231
CELLULAR PROCESSES	Prokaryotic cell type differentiation	Sporulation	Spore germination	Spore_germination_protein_GerD	Spore germination protein GerD	active	fig|665957.9.peg.5862	Spore germination protein GerD	665958	Bacillus sp. 7_6_55CFAA_CT2 HM-231
STRESS RESPONSE, DEFENSE, VIRULENCE	Stress Response, Defense and Virulence	Stress Response	Stress proteins YciF, YciE	Manganese_catalase_(EC_1.11.1.6)	Manganese catalase (EC 1.11.1.6)	active	fig|665957.9.peg.3215	Manganese catalase (EC 1.11.1.6)	665958	Bacillus sp. 7_6_55CFAA_CT2 HM-231
STRESS RESPONSE, DEFENSE, VIRULENCE	Stress Response, Defense and Virulence	Resistance to antibiotics and toxic compounds	Bacitracin resistance	Undecaprenyl-diphosphatase_BcrC_(EC_3.6.1.27),_conveys_bacitracin_resistance	Undecaprenyl-diphosphatase BcrC (EC 3.6.1.27), conveys bacitracin resistance	active	fig|665957.9.peg.2738	Undecaprenyl-diphosphatase BcrC (EC 3.6.1.27), conveys bacitracin resistance	665958	Bacillus sp. 7_6_55CFAA_CT2 HM-231
STRESS RESPONSE, DEFENSE, VIRULENCE	Stress Response, Defense and Virulence	Resistance to antibiotics and toxic compounds	Bacitracin resistance	Bacitracin_efflux_ABC_transporter,_permease_protein_BcrB	Bacitracin efflux ABC transporter, permease protein BcrB	active	fig|665957.9.peg.5958	Bacitracin efflux ABC transporter, permease protein BcrB	665958	Bacillus sp. 7_6_55CFAA_CT2 HM-231
STRESS RESPONSE, DEFENSE, VIRULENCE	Stress Response, Defense and Virulence	Resistance to antibiotics and toxic compounds	Bacitracin resistance	Bacitracin_efflux_ABC_transporter,_ATP-binding_protein_BcrA	Bacitracin efflux ABC transporter, ATP-binding protein BcrA	active	fig|665957.9.peg.5959	Bacitracin efflux ABC transporter, ATP-binding protein BcrA	665958	Bacillus sp. 7_6_55CFAA_CT2 HM-231
STRESS RESPONSE, DEFENSE, VIRULENCE	Stress Response, Defense and Virulence	Resistance to antibiotics and toxic compounds	Aminoglycoside modifying enzymes: O-nucleotidyltransferases	Aminoglycoside_6-nucleotidyltransferase,_putative	Aminoglycoside 6-nucleotidyltransferase, putative	active	fig|665957.9.peg.2020	Aminoglycoside 6-nucleotidyltransferase, putative	665958	Bacillus sp. 7_6_55CFAA_CT2 HM-231
STRESS RESPONSE, DEFENSE, VIRULENCE	Stress Response, Defense and Virulence	Resistance to antibiotics and toxic compounds	Chloramphenicol resistance	Chloramphenicol_O-acetyltransferase_(EC_2.3.1.28)_=>_CatA15/A16_family	Chloramphenicol O-acetyltransferase (EC 2.3.1.28) => CatA15/A16 family	active	fig|665957.9.peg.2416	Chloramphenicol O-acetyltransferase (EC 2.3.1.28) => CatA15/A16 family	665958	Bacillus sp. 7_6_55CFAA_CT2 HM-231
METABOLISM	Cofactors, Vitamins, Prosthetic Groups	Tetrapyrroles	Heme and heme d1 biosynthesis from siroheme	Radical_SAM_heme_biosynthesis_protein_AhbD,_Fe-coproporphyrin_III_decarboxylase	Radical SAM heme biosynthesis protein AhbD, Fe-coproporphyrin III decarboxylase	likely	fig|665957.9.peg.4957	Radical SAM heme biosynthesis protein AhbD, Fe-coproporphyrin III decarboxylase	665958	Bacillus sp. 7_6_55CFAA_CT2 HM-231
METABOLISM	Cofactors, Vitamins, Prosthetic Groups	Tetrapyrroles	Heme and heme d1 biosynthesis from siroheme	Nitrite_reductase_(EC_1.7.2.1)	Nitrite reductase (EC 1.7.2.1)	likely	fig|665957.9.peg.4973	Nitrite reductase	665958	Bacillus sp. 7_6_55CFAA_CT2 HM-231
METABOLISM	Sulfur Metabolism		Adaptation to d-cysteine	D-cysteine_desulfhydrase_(EC_4.4.1.15)	D-cysteine desulfhydrase (EC 4.4.1.15)	likely	fig|665957.9.peg.1761	D-cysteine desulfhydrase (EC 4.4.1.15)	665958	Bacillus sp. 7_6_55CFAA_CT2 HM-231
METABOLISM	Sulfur Metabolism		Bacterial pathways for dimethylsulfoniopropionate and acrylate catabolism	Acryloyl-CoA_reductase_AcuI/YhdH_(EC_1.3.1.84)	Acryloyl-CoA reductase AcuI/YhdH (EC 1.3.1.84)	likely	fig|665957.9.peg.3280	Acryloyl-CoA reductase AcuI/YhdH (EC 1.3.1.84)	665958	Bacillus sp. 7_6_55CFAA_CT2 HM-231
CELLULAR PROCESSES	Prokaryotic cell type differentiation	Sporulation	Exosporium	Outer_spore_coat_protein_CotE	Outer spore coat protein CotE	active	fig|665957.9.peg.1118	Outer spore coat protein CotE	665958	Bacillus sp. 7_6_55CFAA_CT2 HM-231
CELLULAR PROCESSES	Prokaryotic cell type differentiation	Sporulation	Exosporium	Exosporium_protein_G	Exosporium protein G	active	fig|665957.9.peg.2212	Exosporium protein G	665958	Bacillus sp. 7_6_55CFAA_CT2 HM-231
CELLULAR PROCESSES	Prokaryotic cell type differentiation	Sporulation	Exosporium	Exosporium_protein_K	Exosporium protein K	active	fig|665957.9.peg.2570	Exosporium protein K	665958	Bacillus sp. 7_6_55CFAA_CT2 HM-231
CELLULAR PROCESSES	Prokaryotic cell type differentiation	Sporulation	Exosporium	Exosporium_protein_B	Exosporium protein B	active	fig|665957.9.peg.2097	Exosporium protein B @ Spore coat protein CotG	665958	Bacillus sp. 7_6_55CFAA_CT2 HM-231
CELLULAR PROCESSES	Prokaryotic cell type differentiation	Sporulation	Exosporium	Exosporium_protein_F	Exosporium protein F	active	fig|665957.9.peg.2444	Exosporium protein F	665958	Bacillus sp. 7_6_55CFAA_CT2 HM-231
CELLULAR PROCESSES	Prokaryotic cell type differentiation	Sporulation	Exosporium	BclA_protein	BclA protein	active	fig|665957.9.peg.2448	BclA protein	665958	Bacillus sp. 7_6_55CFAA_CT2 HM-231
CELLULAR PROCESSES	Prokaryotic cell type differentiation	Sporulation	Exosporium	Exosporium_protein_J	Exosporium protein J	active	fig|665957.9.peg.2450	Exosporium protein J	665958	Bacillus sp. 7_6_55CFAA_CT2 HM-231
CELLULAR PROCESSES	Prokaryotic cell type differentiation	Sporulation	Exosporium	Exosporium_protein_F	Exosporium protein F	active	fig|665957.9.peg.3748	Exosporium protein F	665958	Bacillus sp. 7_6_55CFAA_CT2 HM-231
CELLULAR PROCESSES	Prokaryotic cell type differentiation	Sporulation	Exosporium	Spore_coat_protein_of_CotY/CotZ_family	Spore coat protein of CotY/CotZ family	active	fig|665957.9.peg.3749	Spore coat protein of CotY/CotZ family	665958	Bacillus sp. 7_6_55CFAA_CT2 HM-231
CELLULAR PROCESSES	Prokaryotic cell type differentiation	Sporulation	Exosporium	Exosporium_protein_E	Exosporium protein E	active	fig|665957.9.peg.4261	Exosporium protein E	665958	Bacillus sp. 7_6_55CFAA_CT2 HM-231
CELLULAR PROCESSES	Prokaryotic cell type differentiation	Sporulation	Exosporium	Exosporium_protein_D	Exosporium protein D	active	fig|665957.9.peg.437	Exosporium protein D	665958	Bacillus sp. 7_6_55CFAA_CT2 HM-231
CELLULAR PROCESSES	Prokaryotic cell type differentiation	Sporulation	Exosporium	BclA_protein	BclA protein	active	fig|665957.9.peg.2216	BclA protein	665958	Bacillus sp. 7_6_55CFAA_CT2 HM-231
CELLULAR PROCESSES	Prokaryotic cell type differentiation	Sporulation	Exosporium	Inosine-uridine_preferring_nucleoside_hydrolase_(EC_3.2.2.1)_in_exosporium	Inosine-uridine preferring nucleoside hydrolase (EC 3.2.2.1) in exosporium	active	fig|665957.9.peg.2984	Inosine-uridine preferring nucleoside hydrolase (EC 3.2.2.1) in exosporium	665958	Bacillus sp. 7_6_55CFAA_CT2 HM-231
CELLULAR PROCESSES	Prokaryotic cell type differentiation	Sporulation	Exosporium	Exosporium_protein_C	Exosporium protein C	active	fig|665957.9.peg.2990	Exosporium protein C	665958	Bacillus sp. 7_6_55CFAA_CT2 HM-231
CELLULAR PROCESSES	Prokaryotic cell type differentiation	Sporulation	Exosporium	BclA_protein	BclA protein	active	fig|665957.9.peg.3733	BclA protein	665958	Bacillus sp. 7_6_55CFAA_CT2 HM-231
CELLULAR PROCESSES	Prokaryotic cell type differentiation	Sporulation	Exosporium	Spore_coat_protein_of_CotY/CotZ_family	Spore coat protein of CotY/CotZ family	active	fig|665957.9.peg.3745	Spore coat protein of CotY/CotZ family	665958	Bacillus sp. 7_6_55CFAA_CT2 HM-231
CELLULAR PROCESSES	Prokaryotic cell type differentiation	Sporulation	Exosporium	Exosporium_SOD	Exosporium SOD	active	fig|665957.9.peg.3986	Superoxide dismutase [Fe] (EC 1.15.1.1) @ Exosporium SOD	665958	Bacillus sp. 7_6_55CFAA_CT2 HM-231
CELLULAR PROCESSES	Prokaryotic cell type differentiation	Sporulation	Sporulation Cluster III A	Stage_III_sporulation_protein_AA	Stage III sporulation protein AA	active	fig|665957.9.peg.683	Stage III sporulation protein AA	665958	Bacillus sp. 7_6_55CFAA_CT2 HM-231
CELLULAR PROCESSES	Prokaryotic cell type differentiation	Sporulation	Sporulation Cluster III A	Stage_III_sporulation_protein_AC	Stage III sporulation protein AC	active	fig|665957.9.peg.685	Stage III sporulation protein AC	665958	Bacillus sp. 7_6_55CFAA_CT2 HM-231
CELLULAR PROCESSES	Prokaryotic cell type differentiation	Sporulation	Sporulation Cluster III A	Stage_III_sporulation_protein_AE	Stage III sporulation protein AE	active	fig|665957.9.peg.687	Stage III sporulation protein AE	665958	Bacillus sp. 7_6_55CFAA_CT2 HM-231
CELLULAR PROCESSES	Prokaryotic cell type differentiation	Sporulation	Sporulation Cluster III A	Stage_III_sporulation_protein_AB	Stage III sporulation protein AB	active	fig|665957.9.peg.684	Stage III sporulation protein AB	665958	Bacillus sp. 7_6_55CFAA_CT2 HM-231
CELLULAR PROCESSES	Prokaryotic cell type differentiation	Sporulation	Sporulation Cluster III A	Stage_III_sporulation_protein_AF	Stage III sporulation protein AF	active	fig|665957.9.peg.688	Stage III sporulation protein AF	665958	Bacillus sp. 7_6_55CFAA_CT2 HM-231
CELLULAR PROCESSES	Prokaryotic cell type differentiation	Sporulation	Sporulation Cluster III A	Stage_III_sporulation_protein_AG	Stage III sporulation protein AG	active	fig|665957.9.peg.689	Stage III sporulation protein AG	665958	Bacillus sp. 7_6_55CFAA_CT2 HM-231
CELLULAR PROCESSES	Prokaryotic cell type differentiation	Sporulation	Sporulation Cluster III A	Stage_III_sporulation_protein_AH	Stage III sporulation protein AH	active	fig|665957.9.peg.690	Stage III sporulation protein AH	665958	Bacillus sp. 7_6_55CFAA_CT2 HM-231
CELLULAR PROCESSES	Prokaryotic cell type differentiation	Sporulation	Sporulation Cluster III A	Stage_III_sporulation_protein_AD	Stage III sporulation protein AD	active	fig|665957.9.peg.686	Stage III sporulation protein AD	665958	Bacillus sp. 7_6_55CFAA_CT2 HM-231
CELLULAR PROCESSES	Microbial communities	Quorum sensing and biofilm formation	Quorum sensing in Yersinia	N-acyl_homoserine_lactone_hydrolase	N-acyl homoserine lactone hydrolase	active	fig|665957.9.peg.1557	N-acyl homoserine lactone hydrolase	665958	Bacillus sp. 7_6_55CFAA_CT2 HM-231
DNA PROCESSING	DNA Processing	DNA repair	DNA repair, bacterial photolyase	Deoxyribodipyrimidine_photolyase_(EC_4.1.99.3)	Deoxyribodipyrimidine photolyase (EC 4.1.99.3)	active	fig|665957.9.peg.1819	Deoxyribodipyrimidine photolyase (EC 4.1.99.3)	665958	Bacillus sp. 7_6_55CFAA_CT2 HM-231
STRESS RESPONSE, DEFENSE, VIRULENCE	Stress Response, Defense and Virulence	Invasion and intracellular resistance	Listeria surface proteins: Internalin-like proteins	internalin,_putative	internalin, putative	active	fig|665957.9.peg.3844	internalin, putative	665958	Bacillus sp. 7_6_55CFAA_CT2 HM-231
STRESS RESPONSE, DEFENSE, VIRULENCE	Stress Response, Defense and Virulence	Invasion and intracellular resistance	Listeria surface proteins: Internalin-like proteins	internalin,_putative	internalin, putative	active	fig|665957.9.peg.5332	internalin, putative	665958	Bacillus sp. 7_6_55CFAA_CT2 HM-231
STRESS RESPONSE, DEFENSE, VIRULENCE	Stress Response, Defense and Virulence	Invasion and intracellular resistance	Listeria surface proteins: Internalin-like proteins	internalin,_putative	internalin, putative	active	fig|665957.9.peg.5333	internalin, putative	665958	Bacillus sp. 7_6_55CFAA_CT2 HM-231
CELLULAR PROCESSES	Prokaryotic cell type differentiation	Sporulation	Spore germinant receptors	Nutrient_germinant_receptor_hydrophilic_subunit_C_(GerKC/GerAC/GerBC)	Nutrient germinant receptor hydrophilic subunit C (GerKC/GerAC/GerBC)	active	fig|665957.9.peg.138	Nutrient germinant receptor hydrophilic subunit C (GerKC/GerAC/GerBC)	665958	Bacillus sp. 7_6_55CFAA_CT2 HM-231
CELLULAR PROCESSES	Prokaryotic cell type differentiation	Sporulation	Spore germinant receptors	Nutrient_germinant_receptor_inner_membrane_subunit_B_(GerKB/GerAB/GerBB)	Nutrient germinant receptor inner membrane subunit B (GerKB/GerAB/GerBB)	active	fig|665957.9.peg.139	Nutrient germinant receptor inner membrane subunit B (GerKB/GerAB/GerBB)	665958	Bacillus sp. 7_6_55CFAA_CT2 HM-231
CELLULAR PROCESSES	Prokaryotic cell type differentiation	Sporulation	Spore germinant receptors	Nutrient_germinant_receptor_inner_membrane_subunit_B_(GerKB/GerAB/GerBB)	Nutrient germinant receptor inner membrane subunit B (GerKB/GerAB/GerBB)	active	fig|665957.9.peg.1851	Nutrient germinant receptor inner membrane subunit B (GerKB/GerAB/GerBB)	665958	Bacillus sp. 7_6_55CFAA_CT2 HM-231
CELLULAR PROCESSES	Prokaryotic cell type differentiation	Sporulation	Spore germinant receptors	Nutrient_germinant_receptor_hydrophilic_subunit_C_(GerKC/GerAC/GerBC)	Nutrient germinant receptor hydrophilic subunit C (GerKC/GerAC/GerBC)	active	fig|665957.9.peg.2542	Nutrient germinant receptor hydrophilic subunit C (GerKC/GerAC/GerBC)	665958	Bacillus sp. 7_6_55CFAA_CT2 HM-231
CELLULAR PROCESSES	Prokaryotic cell type differentiation	Sporulation	Spore germinant receptors	Nutrient_germinant_receptor_inner_membrane_subunit_B_(GerKB/GerAB/GerBB)	Nutrient germinant receptor inner membrane subunit B (GerKB/GerAB/GerBB)	active	fig|665957.9.peg.3259	Nutrient germinant receptor inner membrane subunit B (GerKB/GerAB/GerBB)	665958	Bacillus sp. 7_6_55CFAA_CT2 HM-231
CELLULAR PROCESSES	Prokaryotic cell type differentiation	Sporulation	Spore germinant receptors	Nutrient_germinant_receptor_hydrophilic_subunit_C_(GerKC/GerAC/GerBC)	Nutrient germinant receptor hydrophilic subunit C (GerKC/GerAC/GerBC)	active	fig|665957.9.peg.3261	Nutrient germinant receptor hydrophilic subunit C (GerKC/GerAC/GerBC)	665958	Bacillus sp. 7_6_55CFAA_CT2 HM-231
CELLULAR PROCESSES	Prokaryotic cell type differentiation	Sporulation	Spore germinant receptors	Nutrient_germinant_receptor_inner_membrane_subunit_A_(GerKA/GerAA/GerBA)	Nutrient germinant receptor inner membrane subunit A (GerKA/GerAA/GerBA)	active	fig|665957.9.peg.5494	Nutrient germinant receptor inner membrane subunit A (GerKA/GerAA/GerBA)	665958	Bacillus sp. 7_6_55CFAA_CT2 HM-231
CELLULAR PROCESSES	Prokaryotic cell type differentiation	Sporulation	Spore germinant receptors	Nutrient_germinant_receptor_hydrophilic_subunit_C_(GerKC/GerAC/GerBC)	Nutrient germinant receptor hydrophilic subunit C (GerKC/GerAC/GerBC)	active	fig|665957.9.peg.5496	Nutrient germinant receptor hydrophilic subunit C (GerKC/GerAC/GerBC)	665958	Bacillus sp. 7_6_55CFAA_CT2 HM-231
CELLULAR PROCESSES	Prokaryotic cell type differentiation	Sporulation	Spore germinant receptors	Nutrient_germinant_receptor_inner_membrane_subunit_A_(GerKA/GerAA/GerBA)	Nutrient germinant receptor inner membrane subunit A (GerKA/GerAA/GerBA)	active	fig|665957.9.peg.140	PRK08581 domain / Nutrient germinant receptor inner membrane subunit A (GerKA/GerAA/GerBA)	665958	Bacillus sp. 7_6_55CFAA_CT2 HM-231
CELLULAR PROCESSES	Prokaryotic cell type differentiation	Sporulation	Spore germinant receptors	Nutrient_germinant_receptor_hydrophilic_subunit_C_(GerKC/GerAC/GerBC)	Nutrient germinant receptor hydrophilic subunit C (GerKC/GerAC/GerBC)	active	fig|665957.9.peg.1314	Nutrient germinant receptor hydrophilic subunit C (GerKC/GerAC/GerBC)	665958	Bacillus sp. 7_6_55CFAA_CT2 HM-231
CELLULAR PROCESSES	Prokaryotic cell type differentiation	Sporulation	Spore germinant receptors	Nutrient_germinant_receptor_inner_membrane_subunit_A_(GerKA/GerAA/GerBA)	Nutrient germinant receptor inner membrane subunit A (GerKA/GerAA/GerBA)	active	fig|665957.9.peg.1850	Nutrient germinant receptor inner membrane subunit A (GerKA/GerAA/GerBA)	665958	Bacillus sp. 7_6_55CFAA_CT2 HM-231
CELLULAR PROCESSES	Prokaryotic cell type differentiation	Sporulation	Spore germinant receptors	Nutrient_germinant_receptor_inner_membrane_subunit_A_(GerKA/GerAA/GerBA)	Nutrient germinant receptor inner membrane subunit A (GerKA/GerAA/GerBA)	active	fig|665957.9.peg.1868	Nutrient germinant receptor inner membrane subunit A (GerKA/GerAA/GerBA)	665958	Bacillus sp. 7_6_55CFAA_CT2 HM-231
CELLULAR PROCESSES	Prokaryotic cell type differentiation	Sporulation	Spore germinant receptors	Nutrient_germinant_receptor_inner_membrane_subunit_B_(GerKB/GerAB/GerBB)	Nutrient germinant receptor inner membrane subunit B (GerKB/GerAB/GerBB)	active	fig|665957.9.peg.1869	Nutrient germinant receptor inner membrane subunit B (GerKB/GerAB/GerBB)	665958	Bacillus sp. 7_6_55CFAA_CT2 HM-231
CELLULAR PROCESSES	Prokaryotic cell type differentiation	Sporulation	Spore germinant receptors	Nutrient_germinant_receptor_hydrophilic_subunit_C_(GerKC/GerAC/GerBC)	Nutrient germinant receptor hydrophilic subunit C (GerKC/GerAC/GerBC)	active	fig|665957.9.peg.1870	Nutrient germinant receptor hydrophilic subunit C (GerKC/GerAC/GerBC)	665958	Bacillus sp. 7_6_55CFAA_CT2 HM-231
CELLULAR PROCESSES	Prokaryotic cell type differentiation	Sporulation	Spore germinant receptors	Nutrient_germinant_receptor_inner_membrane_subunit_B_(GerKB/GerAB/GerBB)	Nutrient germinant receptor inner membrane subunit B (GerKB/GerAB/GerBB)	active	fig|665957.9.peg.1315	Nutrient germinant receptor inner membrane subunit B (GerKB/GerAB/GerBB)	665958	Bacillus sp. 7_6_55CFAA_CT2 HM-231
CELLULAR PROCESSES	Prokaryotic cell type differentiation	Sporulation	Spore germinant receptors	Nutrient_germinant_receptor_inner_membrane_subunit_A_(GerKA/GerAA/GerBA)	Nutrient germinant receptor inner membrane subunit A (GerKA/GerAA/GerBA)	active	fig|665957.9.peg.1316	Nutrient germinant receptor inner membrane subunit A (GerKA/GerAA/GerBA)	665958	Bacillus sp. 7_6_55CFAA_CT2 HM-231
CELLULAR PROCESSES	Prokaryotic cell type differentiation	Sporulation	Spore germinant receptors	Nutrient_germinant_receptor_inner_membrane_subunit_A_(GerKA/GerAA/GerBA)	Nutrient germinant receptor inner membrane subunit A (GerKA/GerAA/GerBA)	active	fig|665957.9.peg.1485	Nutrient germinant receptor inner membrane subunit A (GerKA/GerAA/GerBA)	665958	Bacillus sp. 7_6_55CFAA_CT2 HM-231
CELLULAR PROCESSES	Prokaryotic cell type differentiation	Sporulation	Spore germinant receptors	Nutrient_germinant_receptor_inner_membrane_subunit_B_(GerKB/GerAB/GerBB)	Nutrient germinant receptor inner membrane subunit B (GerKB/GerAB/GerBB)	active	fig|665957.9.peg.1852	Nutrient germinant receptor inner membrane subunit B (GerKB/GerAB/GerBB)	665958	Bacillus sp. 7_6_55CFAA_CT2 HM-231
CELLULAR PROCESSES	Prokaryotic cell type differentiation	Sporulation	Spore germinant receptors	Nutrient_germinant_receptor_hydrophilic_subunit_C_(GerKC/GerAC/GerBC)	Nutrient germinant receptor hydrophilic subunit C (GerKC/GerAC/GerBC)	active	fig|665957.9.peg.1853	Nutrient germinant receptor hydrophilic subunit C (GerKC/GerAC/GerBC)	665958	Bacillus sp. 7_6_55CFAA_CT2 HM-231
CELLULAR PROCESSES	Prokaryotic cell type differentiation	Sporulation	Spore germinant receptors	Nutrient_germinant_receptor_hydrophilic_subunit_C_(GerKC/GerAC/GerBC)	Nutrient germinant receptor hydrophilic subunit C (GerKC/GerAC/GerBC)	active	fig|665957.9.peg.3260	Nutrient germinant receptor hydrophilic subunit C (GerKC/GerAC/GerBC)	665958	Bacillus sp. 7_6_55CFAA_CT2 HM-231
CELLULAR PROCESSES	Prokaryotic cell type differentiation	Sporulation	Spore germinant receptors	Nutrient_germinant_receptor_inner_membrane_subunit_A_(GerKA/GerAA/GerBA)	Nutrient germinant receptor inner membrane subunit A (GerKA/GerAA/GerBA)	active	fig|665957.9.peg.3262	Nutrient germinant receptor inner membrane subunit A (GerKA/GerAA/GerBA)	665958	Bacillus sp. 7_6_55CFAA_CT2 HM-231
CELLULAR PROCESSES	Prokaryotic cell type differentiation	Sporulation	Spore germinant receptors	Nutrient_germinant_receptor_hydrophilic_subunit_C_(GerKC/GerAC/GerBC)	Nutrient germinant receptor hydrophilic subunit C (GerKC/GerAC/GerBC)	active	fig|665957.9.peg.5416	Nutrient germinant receptor hydrophilic subunit C (GerKC/GerAC/GerBC)	665958	Bacillus sp. 7_6_55CFAA_CT2 HM-231
CELLULAR PROCESSES	Prokaryotic cell type differentiation	Sporulation	Spore germinant receptors	Nutrient_germinant_receptor_inner_membrane_subunit_B_(GerKB/GerAB/GerBB)	Nutrient germinant receptor inner membrane subunit B (GerKB/GerAB/GerBB)	active	fig|665957.9.peg.5417	Nutrient germinant receptor inner membrane subunit B (GerKB/GerAB/GerBB)	665958	Bacillus sp. 7_6_55CFAA_CT2 HM-231
CELLULAR PROCESSES	Prokaryotic cell type differentiation	Sporulation	Spore germinant receptors	Nutrient_germinant_receptor_inner_membrane_subunit_A_(GerKA/GerAA/GerBA)	Nutrient germinant receptor inner membrane subunit A (GerKA/GerAA/GerBA)	active	fig|665957.9.peg.5418	Nutrient germinant receptor inner membrane subunit A (GerKA/GerAA/GerBA)	665958	Bacillus sp. 7_6_55CFAA_CT2 HM-231
CELLULAR PROCESSES	Prokaryotic cell type differentiation	Sporulation	Spore germinant receptors	Nutrient_germinant_receptor_inner_membrane_subunit_B_(GerKB/GerAB/GerBB)	Nutrient germinant receptor inner membrane subunit B (GerKB/GerAB/GerBB)	active	fig|665957.9.peg.5495	Nutrient germinant receptor inner membrane subunit B (GerKB/GerAB/GerBB)	665958	Bacillus sp. 7_6_55CFAA_CT2 HM-231
STRESS RESPONSE, DEFENSE, VIRULENCE	Stress Response, Defense and Virulence	Resistance to antibiotics and toxic compounds	Fosfomycin resistance	Fosfomycin_resistance_protein_FosB	Fosfomycin resistance protein FosB	active	fig|665957.9.peg.2094	Fosfomycin resistance protein FosB	665958	Bacillus sp. 7_6_55CFAA_CT2 HM-231
STRESS RESPONSE, DEFENSE, VIRULENCE	Stress Response, Defense and Virulence	Resistance to antibiotics and toxic compounds	Resistance to chromium compounds	Chromate_transport_protein_ChrA	Chromate transport protein ChrA	active	fig|665957.9.peg.4580	Chromate transport protein ChrA	665958	Bacillus sp. 7_6_55CFAA_CT2 HM-231
ENERGY	Respiration	Biogenesis of respiratory chain components	Heme O and Heme A biosynthesis	Heme_O_synthase,_protoheme_IX_farnesyltransferase,_COX10-CtaB	Heme O synthase, protoheme IX farnesyltransferase, COX10-CtaB	active	fig|665957.9.peg.939	Heme O synthase, protoheme IX farnesyltransferase, COX10-CtaB	665958	Bacillus sp. 7_6_55CFAA_CT2 HM-231
ENERGY	Respiration	Biogenesis of respiratory chain components	Heme O and Heme A biosynthesis	Terminal_oxidase_biogenesis_protein_CtaM,_putative_heme_A,_heme_O_chaperone	Terminal oxidase biogenesis protein CtaM, putative heme A, heme O chaperone	active	fig|665957.9.peg.1169	Terminal oxidase biogenesis protein CtaM, putative heme A, heme O chaperone	665958	Bacillus sp. 7_6_55CFAA_CT2 HM-231
ENERGY	Respiration	Biogenesis of respiratory chain components	Heme O and Heme A biosynthesis	Heme_A_synthase,_cytochrome_oxidase_biogenesis_protein_Cox15-CtaA	Heme A synthase, cytochrome oxidase biogenesis protein Cox15-CtaA	active	fig|665957.9.peg.938	Heme A synthase, cytochrome oxidase biogenesis protein Cox15-CtaA	665958	Bacillus sp. 7_6_55CFAA_CT2 HM-231
ENERGY	Respiration	Biogenesis of respiratory chain components	Biogenesis of cytochrome c oxidases	Terminal_oxidase_biogenesis_protein_CtaM,_putative_heme_A,_heme_O_chaperone	Terminal oxidase biogenesis protein CtaM, putative heme A, heme O chaperone	active	fig|665957.9.peg.1169	Terminal oxidase biogenesis protein CtaM, putative heme A, heme O chaperone	665958	Bacillus sp. 7_6_55CFAA_CT2 HM-231
ENERGY	Respiration	Biogenesis of respiratory chain components	Biogenesis of cytochrome c oxidases	Cytochrome_c_oxidase_caa3-type_assembly_factor_CtaG_BS_(unrelated_to_Cox11-CtaG_family)	Cytochrome c oxidase caa3-type assembly factor CtaG BS (unrelated to Cox11-CtaG family)	active	fig|665957.9.peg.944	Cytochrome c oxidase caa3-type assembly factor CtaG_BS (unrelated to Cox11-CtaG family)	665958	Bacillus sp. 7_6_55CFAA_CT2 HM-231
ENERGY	Respiration	Biogenesis of respiratory chain components	Biogenesis of cytochrome c oxidases	Cytochrome_oxidase_biogenesis_protein_Sco1/SenC/PrrC,_thiol-disulfide_reductase_involved_in_Cu(I)_insertion_into_CoxII_Cu(A)_center	Cytochrome oxidase biogenesis protein Sco1/SenC/PrrC, thiol-disulfide reductase involved in Cu(I) insertion into CoxII Cu(A) center	active	fig|665957.9.peg.2274	Cytochrome oxidase biogenesis protein Sco1/SenC/PrrC, thiol-disulfide reductase involved in Cu(I) insertion into CoxII Cu(A) center	665958	Bacillus sp. 7_6_55CFAA_CT2 HM-231
ENERGY	Respiration	Biogenesis of respiratory chain components	Biogenesis of cytochrome c oxidases	Heme_A_synthase,_cytochrome_oxidase_biogenesis_protein_Cox15-CtaA	Heme A synthase, cytochrome oxidase biogenesis protein Cox15-CtaA	active	fig|665957.9.peg.938	Heme A synthase, cytochrome oxidase biogenesis protein Cox15-CtaA	665958	Bacillus sp. 7_6_55CFAA_CT2 HM-231
ENERGY	Respiration	Biogenesis of respiratory chain components	Biogenesis of cytochrome c oxidases	Heme_O_synthase,_protoheme_IX_farnesyltransferase,_COX10-CtaB	Heme O synthase, protoheme IX farnesyltransferase, COX10-CtaB	active	fig|665957.9.peg.939	Heme O synthase, protoheme IX farnesyltransferase, COX10-CtaB	665958	Bacillus sp. 7_6_55CFAA_CT2 HM-231
ENERGY	Respiration	Biogenesis of respiratory chain components	Biogenesis of cytochrome c oxidases	Conserved_membrane_protein_in_copper_uptake,_YcnI	Conserved membrane protein in copper uptake, YcnI	active	fig|665957.9.peg.1973	Conserved membrane protein in copper uptake, YcnI	665958	Bacillus sp. 7_6_55CFAA_CT2 HM-231
ENERGY	Energy and Precursor Metabolites Generation	Central Metabolism	Glyoxylate bypass	Citrate_synthase_(si)_(EC_2.3.3.1)	Citrate synthase (si) (EC 2.3.3.1)	active	fig|665957.9.peg.286	Citrate synthase (si) (EC 2.3.3.1)	665958	Bacillus sp. 7_6_55CFAA_CT2 HM-231
ENERGY	Energy and Precursor Metabolites Generation	Central Metabolism	Glyoxylate bypass	Malate_dehydrogenase_(EC_1.1.1.37)	Malate dehydrogenase (EC 1.1.1.37)	active	fig|665957.9.peg.288	Malate dehydrogenase (EC 1.1.1.37)	665958	Bacillus sp. 7_6_55CFAA_CT2 HM-231
ENERGY	Energy and Precursor Metabolites Generation	Central Metabolism	Glyoxylate bypass	Malate_synthase_(EC_2.3.3.9)	Malate synthase (EC 2.3.3.9)	active	fig|665957.9.peg.3648	Malate synthase (EC 2.3.3.9)	665958	Bacillus sp. 7_6_55CFAA_CT2 HM-231
ENERGY	Energy and Precursor Metabolites Generation	Central Metabolism	Glyoxylate bypass	Isocitrate_lyase_(EC_4.1.3.1)	Isocitrate lyase (EC 4.1.3.1)	active	fig|665957.9.peg.3649	Isocitrate lyase (EC 4.1.3.1)	665958	Bacillus sp. 7_6_55CFAA_CT2 HM-231
ENERGY	Energy and Precursor Metabolites Generation	Central Metabolism	Glyoxylate bypass	Aconitate_hydratase_(EC_4.2.1.3)	Aconitate hydratase (EC 4.2.1.3)	active	fig|665957.9.peg.1276	Aconitate hydratase (EC 4.2.1.3) @ 2-methylisocitrate dehydratase (EC 4.2.1.99)	665958	Bacillus sp. 7_6_55CFAA_CT2 HM-231
MEMBRANE TRANSPORT	Membrane Transport	Uni- Sym- and Antiporters	Citrate uptake cluster	Citrate/H+_symporter_of_CitMHS_family	Citrate/H+ symporter of CitMHS family	active	fig|665957.9.peg.5342	Citrate/H+ symporter of CitMHS family	665958	Bacillus sp. 7_6_55CFAA_CT2 HM-231
MEMBRANE TRANSPORT	Membrane Transport	Uni- Sym- and Antiporters	Citrate uptake cluster	Tricarboxylate_transport_sensor_protein_TctE_=>_Citrate_response_regulator_CitA	Tricarboxylate transport sensor protein TctE => Citrate response regulator CitA	active	fig|665957.9.peg.5340	Tricarboxylate transport sensor protein TctE => Citrate response regulator CitA	665958	Bacillus sp. 7_6_55CFAA_CT2 HM-231
MEMBRANE TRANSPORT	Membrane Transport	Uni- Sym- and Antiporters	Citrate uptake cluster	Tricarboxylate_transport_transcriptional_regulator_TctD_=>_Citrate_response_regulator_CitB	Tricarboxylate transport transcriptional regulator TctD => Citrate response regulator CitB	active	fig|665957.9.peg.5341	Tricarboxylate transport transcriptional regulator TctD => Citrate response regulator CitB	665958	Bacillus sp. 7_6_55CFAA_CT2 HM-231
METABOLISM	Amino Acids and Derivatives	Lysine, threonine, methionine, and cysteine	Methionine Salvage	1,2-dihydroxy-3-keto-5-methylthiopentene_dioxygenase_(EC_1.13.11.54)	1,2-dihydroxy-3-keto-5-methylthiopentene dioxygenase (EC 1.13.11.54)	active	fig|665957.9.peg.841	1,2-dihydroxy-3-keto-5-methylthiopentene dioxygenase (EC 1.13.11.54)	665958	Bacillus sp. 7_6_55CFAA_CT2 HM-231
METABOLISM	Amino Acids and Derivatives	Lysine, threonine, methionine, and cysteine	Methionine Salvage	5-methylthioribose_kinase_(EC_2.7.1.100)	5-methylthioribose kinase (EC 2.7.1.100)	active	fig|665957.9.peg.847	5-methylthioribose kinase (EC 2.7.1.100)	665958	Bacillus sp. 7_6_55CFAA_CT2 HM-231
METABOLISM	Amino Acids and Derivatives	Lysine, threonine, methionine, and cysteine	Methionine Salvage	S-methyl-5-thioribose-1-phosphate_isomerase_(EC_5.3.1.23)	S-methyl-5-thioribose-1-phosphate isomerase (EC 5.3.1.23)	active	fig|665957.9.peg.5177	S-methyl-5-thioribose-1-phosphate isomerase (EC 5.3.1.23)	665958	Bacillus sp. 7_6_55CFAA_CT2 HM-231
METABOLISM	Amino Acids and Derivatives	Lysine, threonine, methionine, and cysteine	Methionine Salvage	5'-methylthioadenosine_nucleosidase_(EC_3.2.2.16)	5'-methylthioadenosine nucleosidase (EC 3.2.2.16)	active	fig|665957.9.peg.498	5'-methylthioadenosine nucleosidase (EC 3.2.2.16) @ S-adenosylhomocysteine nucleosidase (EC 3.2.2.9)	665958	Bacillus sp. 7_6_55CFAA_CT2 HM-231
METABOLISM	Amino Acids and Derivatives	Lysine, threonine, methionine, and cysteine	Methionine Salvage	Methylthioribulose-1-phosphate_dehydratase_(EC_4.2.1.109)	Methylthioribulose-1-phosphate dehydratase (EC 4.2.1.109)	active	fig|665957.9.peg.842	Methylthioribulose-1-phosphate dehydratase (EC 4.2.1.109)	665958	Bacillus sp. 7_6_55CFAA_CT2 HM-231
METABOLISM	Amino Acids and Derivatives	Lysine, threonine, methionine, and cysteine	Methionine Salvage	Glutamine-dependent_2-keto-4-methylthiobutyrate_transaminase	Glutamine-dependent 2-keto-4-methylthiobutyrate transaminase	active	fig|665957.9.peg.845	Glutamine-dependent 2-keto-4-methylthiobutyrate transaminase	665958	Bacillus sp. 7_6_55CFAA_CT2 HM-231
METABOLISM	Amino Acids and Derivatives	Lysine, threonine, methionine, and cysteine	Methionine Salvage	5-methylthioribose_kinase_(EC_2.7.1.100)	5-methylthioribose kinase (EC 2.7.1.100)	active	fig|665957.9.peg.5176	5-methylthioribose kinase (EC 2.7.1.100)	665958	Bacillus sp. 7_6_55CFAA_CT2 HM-231
METABOLISM	Amino Acids and Derivatives	Lysine, threonine, methionine, and cysteine	Methionine Salvage	2-hydroxy-3-keto-5-methylthiopentenyl-1-phosphate_phosphatase_(EC_3.1.3.87)	2-hydroxy-3-keto-5-methylthiopentenyl-1-phosphate phosphatase (EC 3.1.3.87)	active	fig|665957.9.peg.843	2-hydroxy-3-keto-5-methylthiopentenyl-1-phosphate phosphatase (EC 3.1.3.87)	665958	Bacillus sp. 7_6_55CFAA_CT2 HM-231
METABOLISM	Amino Acids and Derivatives	Lysine, threonine, methionine, and cysteine	Methionine Salvage	2,3-diketo-5-methylthiopentyl-1-phosphate_enolase_(EC_5.3.2.5)	2,3-diketo-5-methylthiopentyl-1-phosphate enolase (EC 5.3.2.5)	active	fig|665957.9.peg.844	2,3-diketo-5-methylthiopentyl-1-phosphate enolase (EC 5.3.2.5)	665958	Bacillus sp. 7_6_55CFAA_CT2 HM-231
METABOLISM	Amino Acids and Derivatives	Lysine, threonine, methionine, and cysteine	Methionine Salvage	S-methyl-5-thioribose-1-phosphate_isomerase_(EC_5.3.1.23)	S-methyl-5-thioribose-1-phosphate isomerase (EC 5.3.1.23)	active	fig|665957.9.peg.848	S-methyl-5-thioribose-1-phosphate isomerase (EC 5.3.1.23)	665958	Bacillus sp. 7_6_55CFAA_CT2 HM-231
METABOLISM	Iron acquisition and metabolism	Siderophores	Bacillibactin Siderophore	Fe-bacillibactin_uptake_system_FeuA,_Fe-bacillibactin_binding	Fe-bacillibactin uptake system FeuA, Fe-bacillibactin binding	active	fig|665957.9.peg.1150	Fe-bacillibactin uptake system FeuA, Fe-bacillibactin binding	665958	Bacillus sp. 7_6_55CFAA_CT2 HM-231
METABOLISM	Iron acquisition and metabolism	Siderophores	Bacillibactin Siderophore	Trilactone_hydrolase_[bacillibactin]_siderophore	Trilactone hydrolase [bacillibactin] siderophore	active	fig|665957.9.peg.1154	Trilactone hydrolase [bacillibactin] siderophore	665958	Bacillus sp. 7_6_55CFAA_CT2 HM-231
METABOLISM	Iron acquisition and metabolism	Siderophores	Bacillibactin Siderophore	2,3-dihydro-2,3-dihydroxybenzoate_dehydrogenase_(EC_1.3.1.28)_[bacillibactin]_siderophore	2,3-dihydro-2,3-dihydroxybenzoate dehydrogenase (EC 1.3.1.28) [bacillibactin] siderophore	active	fig|665957.9.peg.2375	2,3-dihydro-2,3-dihydroxybenzoate dehydrogenase (EC 1.3.1.28) [bacillibactin] siderophore @ 2,3-dihydro-2,3-dihydroxybenzoate dehydrogenase (EC 1.3.1.28) of siderophore biosynthesis	665958	Bacillus sp. 7_6_55CFAA_CT2 HM-231
METABOLISM	Iron acquisition and metabolism	Siderophores	Bacillibactin Siderophore	Isochorismate_synthase_(EC_5.4.4.2)_[bacillibactin]_siderophore	Isochorismate synthase (EC 5.4.4.2) [bacillibactin] siderophore	active	fig|665957.9.peg.2376	Isochorismate synthase (EC 5.4.4.2) @ Isochorismate synthase (EC 5.4.4.2) [bacillibactin] siderophore @ Isochorismate synthase (EC 5.4.4.2) of siderophore biosynthesis	665958	Bacillus sp. 7_6_55CFAA_CT2 HM-231
METABOLISM	Iron acquisition and metabolism	Siderophores	Bacillibactin Siderophore	2,3-dihydroxybenzoate-AMP_ligase_(EC_2.7.7.58)_[bacillibactin]_siderophore	2,3-dihydroxybenzoate-AMP ligase (EC 2.7.7.58) [bacillibactin] siderophore	active	fig|665957.9.peg.2377	2,3-dihydroxybenzoate-AMP ligase (EC 2.7.7.58) [bacillibactin] siderophore @ 2,3-dihydroxybenzoate-AMP ligase (EC 2.7.7.58) of siderophore biosynthesis	665958	Bacillus sp. 7_6_55CFAA_CT2 HM-231
METABOLISM	Iron acquisition and metabolism	Siderophores	Bacillibactin Siderophore	Isochorismatase_(EC_3.3.2.1)_[bacillibactin]_siderophore	Isochorismatase (EC 3.3.2.1) [bacillibactin] siderophore	active	fig|665957.9.peg.2378	Isochorismatase (EC 3.3.2.1) [bacillibactin] siderophore @ Isochorismatase (EC 3.3.2.1) of siderophore biosynthesis	665958	Bacillus sp. 7_6_55CFAA_CT2 HM-231
METABOLISM	Iron acquisition and metabolism	Siderophores	Bacillibactin Siderophore	Fe-bacillibactin_uptake_system_FeuC	Fe-bacillibactin uptake system FeuC	active	fig|665957.9.peg.1152	Fe-bacillibactin uptake system FeuC	665958	Bacillus sp. 7_6_55CFAA_CT2 HM-231
METABOLISM	Iron acquisition and metabolism	Siderophores	Bacillibactin Siderophore	Fe-bacillibactin_uptake_system_FeuB	Fe-bacillibactin uptake system FeuB	active	fig|665957.9.peg.1151	Fe-bacillibactin uptake system FeuB	665958	Bacillus sp. 7_6_55CFAA_CT2 HM-231
METABOLISM	Iron acquisition and metabolism	Siderophores	Bacillibactin Siderophore	Bacillibactin_synthetase_component_F_(EC_2.7.7.-)	Bacillibactin synthetase component F (EC 2.7.7.-)	active	fig|665957.9.peg.2379	Siderophore biosynthesis non-ribosomal peptide synthetase modules @ Bacillibactin synthetase component F (EC 2.7.7.-)	665958	Bacillus sp. 7_6_55CFAA_CT2 HM-231
STRESS RESPONSE, DEFENSE, VIRULENCE	Stress Response, Defense and Virulence	Stress Response: Electrophile toxicity	Bacillithiol synthesis	N-acetylglucosaminyl-L-malate_N-acetyl_hydrolase	N-acetylglucosaminyl-L-malate N-acetyl hydrolase	active	fig|665957.9.peg.1548	N-acetylglucosaminyl-L-malate N-acetyl hydrolase	665958	Bacillus sp. 7_6_55CFAA_CT2 HM-231
STRESS RESPONSE, DEFENSE, VIRULENCE	Stress Response, Defense and Virulence	Stress Response: Electrophile toxicity	Bacillithiol synthesis	N-acetylglucosaminyl-L-malate_N-acetyl_hydrolase	N-acetylglucosaminyl-L-malate N-acetyl hydrolase	active	fig|665957.9.peg.4056	N-acetylglucosaminyl-L-malate N-acetyl hydrolase	665958	Bacillus sp. 7_6_55CFAA_CT2 HM-231
STRESS RESPONSE, DEFENSE, VIRULENCE	Stress Response, Defense and Virulence	Stress Response: Electrophile toxicity	Bacillithiol synthesis	UDP-N-acetylglucosamine:L-malate_glycosyltransferase	UDP-N-acetylglucosamine:L-malate glycosyltransferase	active	fig|665957.9.peg.4057	UDP-N-acetylglucosamine:L-malate glycosyltransferase	665958	Bacillus sp. 7_6_55CFAA_CT2 HM-231
STRESS RESPONSE, DEFENSE, VIRULENCE	Stress Response, Defense and Virulence	Stress Response: Electrophile toxicity	Bacillithiol synthesis	Glucosaminyl-malate:cysteine_ligase	Glucosaminyl-malate:cysteine ligase	active	fig|665957.9.peg.965	Glucosaminyl-malate:cysteine ligase	665958	Bacillus sp. 7_6_55CFAA_CT2 HM-231
MEMBRANE TRANSPORT	Membrane Transport	Cation transporters	Copper uptake system CopCD	Copper_resistance_protein_CopC	Copper resistance protein CopC	active	fig|665957.9.peg.1972	Copper resistance protein CopC / Copper resistance protein CopD	665958	Bacillus sp. 7_6_55CFAA_CT2 HM-231
MEMBRANE TRANSPORT	Membrane Transport	Cation transporters	Copper uptake system CopCD	Copper_resistance_protein_CopD	Copper resistance protein CopD	active	fig|665957.9.peg.1972	Copper resistance protein CopC / Copper resistance protein CopD	665958	Bacillus sp. 7_6_55CFAA_CT2 HM-231
CELL ENVELOPE	Cell Envelope, Capsule and Slime layer	Gram-Positive (Monoderm) cell wall components	Anthrose Biosynthesis	Glycosyl_transferase,_group_2_family,_anthrose_biosynthesis	Glycosyl transferase, group 2 family, anthrose biosynthesis	active	fig|665957.9.peg.2003	Glycosyl transferase, group 2 family, anthrose biosynthesis	665958	Bacillus sp. 7_6_55CFAA_CT2 HM-231
CELL ENVELOPE	Cell Envelope, Capsule and Slime layer	Gram-Positive (Monoderm) cell wall components	Anthrose Biosynthesis	Aminotransferase,_anthrose_biosynthesis	Aminotransferase, anthrose biosynthesis	active	fig|665957.9.peg.2004	Aminotransferase, anthrose biosynthesis	665958	Bacillus sp. 7_6_55CFAA_CT2 HM-231
CELL ENVELOPE	Cell Envelope, Capsule and Slime layer	Gram-Positive (Monoderm) cell wall components	Anthrose Biosynthesis	O-acetyltransferase,_anthrose_biosynthesis	O-acetyltransferase, anthrose biosynthesis	active	fig|665957.9.peg.2005	O-acetyltransferase, anthrose biosynthesis	665958	Bacillus sp. 7_6_55CFAA_CT2 HM-231
METABOLISM	Iron acquisition and metabolism	Siderophores	Siderophore assembly kit	Siderophore_synthetase_large_component,_acetyltransferase	Siderophore synthetase large component, acetyltransferase	active	fig|665957.9.peg.2039	Anthrachelin biosynthesis protein AsbA @ Siderophore synthetase superfamily, group A @ Siderophore synthetase large component, acetyltransferase	665958	Bacillus sp. 7_6_55CFAA_CT2 HM-231
METABOLISM	Iron acquisition and metabolism	Siderophores	Siderophore assembly kit	Siderophore_transport_protein	Siderophore transport protein	active	fig|665957.9.peg.2047	Siderophore transport protein	665958	Bacillus sp. 7_6_55CFAA_CT2 HM-231
METABOLISM	Iron acquisition and metabolism	Siderophores	Siderophore assembly kit	2,3-dihydro-2,3-dihydroxybenzoate_dehydrogenase_(EC_1.3.1.28)_of_siderophore_biosynthesis	2,3-dihydro-2,3-dihydroxybenzoate dehydrogenase (EC 1.3.1.28) of siderophore biosynthesis	active	fig|665957.9.peg.2375	2,3-dihydro-2,3-dihydroxybenzoate dehydrogenase (EC 1.3.1.28) [bacillibactin] siderophore @ 2,3-dihydro-2,3-dihydroxybenzoate dehydrogenase (EC 1.3.1.28) of siderophore biosynthesis	665958	Bacillus sp. 7_6_55CFAA_CT2 HM-231
METABOLISM	Iron acquisition and metabolism	Siderophores	Siderophore assembly kit	Siderophore_biosynthesis_non-ribosomal_peptide_synthetase_modules	Siderophore biosynthesis non-ribosomal peptide synthetase modules	active	fig|665957.9.peg.2379	Siderophore biosynthesis non-ribosomal peptide synthetase modules @ Bacillibactin synthetase component F (EC 2.7.7.-)	665958	Bacillus sp. 7_6_55CFAA_CT2 HM-231
METABOLISM	Iron acquisition and metabolism	Siderophores	Siderophore assembly kit	ABC-type_Fe3+-siderophore_transport_system,_permease_component	ABC-type Fe3+-siderophore transport system, permease component	active	fig|665957.9.peg.5400	ABC-type Fe3+-siderophore transport system, permease component	665958	Bacillus sp. 7_6_55CFAA_CT2 HM-231
METABOLISM	Iron acquisition and metabolism	Siderophores	Siderophore assembly kit	ABC-type_Fe3+-siderophore_transport_system,_ATPase_component	ABC-type Fe3+-siderophore transport system, ATPase component	active	fig|665957.9.peg.5402	ABC-type Fe3+-siderophore transport system, ATPase component	665958	Bacillus sp. 7_6_55CFAA_CT2 HM-231
METABOLISM	Iron acquisition and metabolism	Siderophores	Siderophore assembly kit	Siderophore_synthetase_component,_ligase	Siderophore synthetase component, ligase	active	fig|665957.9.peg.2040	Anthrachelin biosynthesis protein AsbB @ Siderophore synthetase superfamily, group C @ Siderophore synthetase component, ligase	665958	Bacillus sp. 7_6_55CFAA_CT2 HM-231
METABOLISM	Iron acquisition and metabolism	Siderophores	Siderophore assembly kit	Long-chain-fatty-acid--CoA_ligase_of_siderophore_biosynthesis	Long-chain-fatty-acid--CoA ligase of siderophore biosynthesis	active	fig|665957.9.peg.2041	Long-chain-fatty-acid--CoA ligase associated with anthrachelin biosynthesis @ Long-chain-fatty-acid--CoA ligase of siderophore biosynthesis	665958	Bacillus sp. 7_6_55CFAA_CT2 HM-231
METABOLISM	Iron acquisition and metabolism	Siderophores	Siderophore assembly kit	2,3-dihydroxybenzoate-AMP_ligase_(EC_2.7.7.58)_of_siderophore_biosynthesis	2,3-dihydroxybenzoate-AMP ligase (EC 2.7.7.58) of siderophore biosynthesis	active	fig|665957.9.peg.2377	2,3-dihydroxybenzoate-AMP ligase (EC 2.7.7.58) [bacillibactin] siderophore @ 2,3-dihydroxybenzoate-AMP ligase (EC 2.7.7.58) of siderophore biosynthesis	665958	Bacillus sp. 7_6_55CFAA_CT2 HM-231
METABOLISM	Iron acquisition and metabolism	Siderophores	Siderophore assembly kit	Isochorismatase_(EC_3.3.2.1)_of_siderophore_biosynthesis	Isochorismatase (EC 3.3.2.1) of siderophore biosynthesis	active	fig|665957.9.peg.2378	Isochorismatase (EC 3.3.2.1) [bacillibactin] siderophore @ Isochorismatase (EC 3.3.2.1) of siderophore biosynthesis	665958	Bacillus sp. 7_6_55CFAA_CT2 HM-231
METABOLISM	Iron acquisition and metabolism	Siderophores	Siderophore assembly kit	Long-chain-fatty-acid--CoA_ligase_of_siderophore_biosynthesis	Long-chain-fatty-acid--CoA ligase of siderophore biosynthesis	active	fig|665957.9.peg.2042	Long-chain-fatty-acid--CoA ligase associated with anthrachelin biosynthesis @ Long-chain-fatty-acid--CoA ligase of siderophore biosynthesis	665958	Bacillus sp. 7_6_55CFAA_CT2 HM-231
METABOLISM	Iron acquisition and metabolism	Siderophores	Siderophore assembly kit	Isochorismate_synthase_(EC_5.4.4.2)_of_siderophore_biosynthesis	Isochorismate synthase (EC 5.4.4.2) of siderophore biosynthesis	active	fig|665957.9.peg.2376	Isochorismate synthase (EC 5.4.4.2) @ Isochorismate synthase (EC 5.4.4.2) [bacillibactin] siderophore @ Isochorismate synthase (EC 5.4.4.2) of siderophore biosynthesis	665958	Bacillus sp. 7_6_55CFAA_CT2 HM-231
METABOLISM	Iron acquisition and metabolism	Siderophores	Siderophore assembly kit	ABC-type_Fe3+-siderophore_transport_system,_periplasmic_iron-binding_component	ABC-type Fe3+-siderophore transport system, periplasmic iron-binding component	active	fig|665957.9.peg.5399	ABC-type Fe3+-siderophore transport system, periplasmic iron-binding component	665958	Bacillus sp. 7_6_55CFAA_CT2 HM-231
METABOLISM	Iron acquisition and metabolism	Siderophores	Siderophore assembly kit	ABC-type_Fe3+-siderophore_transport_system,_permease_2_component	ABC-type Fe3+-siderophore transport system, permease 2 component	active	fig|665957.9.peg.5401	ABC-type Fe3+-siderophore transport system, permease 2 component	665958	Bacillus sp. 7_6_55CFAA_CT2 HM-231
METABOLISM	Amino Acids and Derivatives	Branched-chain amino acids	HMG CoA Synthesis	Biotin_carboxylase_of_methylcrotonyl-CoA_carboxylase_(EC_6.3.4.14)	Biotin carboxylase of methylcrotonyl-CoA carboxylase (EC 6.3.4.14)	active	fig|665957.9.peg.2562	Biotin carboxylase of methylcrotonyl-CoA carboxylase (EC 6.3.4.14)	665958	Bacillus sp. 7_6_55CFAA_CT2 HM-231
METABOLISM	Amino Acids and Derivatives	Branched-chain amino acids	HMG CoA Synthesis	Methylcrotonyl-CoA_carboxylase_carboxyl_transferase_subunit_(EC_6.4.1.4)	Methylcrotonyl-CoA carboxylase carboxyl transferase subunit (EC 6.4.1.4)	active	fig|665957.9.peg.2566	Methylcrotonyl-CoA carboxylase carboxyl transferase subunit (EC 6.4.1.4)	665958	Bacillus sp. 7_6_55CFAA_CT2 HM-231
METABOLISM	Amino Acids and Derivatives	Branched-chain amino acids	HMG CoA Synthesis	Hydroxymethylglutaryl-CoA_lyase_(EC_4.1.3.4)	Hydroxymethylglutaryl-CoA lyase (EC 4.1.3.4)	active	fig|665957.9.peg.2564	Hydroxymethylglutaryl-CoA lyase (EC 4.1.3.4)	665958	Bacillus sp. 7_6_55CFAA_CT2 HM-231
METABOLISM	Amino Acids and Derivatives	Branched-chain amino acids	HMG CoA Synthesis	Methylglutaconyl-CoA_hydratase_(EC_4.2.1.18)	Methylglutaconyl-CoA hydratase (EC 4.2.1.18)	active	fig|665957.9.peg.2565	Methylglutaconyl-CoA hydratase (EC 4.2.1.18)	665958	Bacillus sp. 7_6_55CFAA_CT2 HM-231
METABOLISM	Amino Acids and Derivatives	Branched-chain amino acids	HMG CoA Synthesis	Acetoacetyl-CoA_synthetase_[leucine]_(EC_6.2.1.16)	Acetoacetyl-CoA synthetase [leucine] (EC 6.2.1.16)	active	fig|665957.9.peg.2567	Acetoacetyl-CoA synthetase [leucine] (EC 6.2.1.16)	665958	Bacillus sp. 7_6_55CFAA_CT2 HM-231
METABOLISM	Amino Acids and Derivatives	Branched-chain amino acids	HMG CoA Synthesis	Isovaleryl-CoA_dehydrogenase_(EC_1.3.8.4)	Isovaleryl-CoA dehydrogenase (EC 1.3.8.4)	active	fig|665957.9.peg.2561	Isovaleryl-CoA dehydrogenase (EC 1.3.8.4)	665958	Bacillus sp. 7_6_55CFAA_CT2 HM-231
METABOLISM	Amino Acids and Derivatives	Branched-chain amino acids	HMG CoA Synthesis	Biotin_carboxyl_carrier_protein_of_methylcrotonyl-CoA_carboxylase	Biotin carboxyl carrier protein of methylcrotonyl-CoA carboxylase	active	fig|665957.9.peg.2563	Biotin carboxyl carrier protein of methylcrotonyl-CoA carboxylase	665958	Bacillus sp. 7_6_55CFAA_CT2 HM-231
METABOLISM	Sulfur Metabolism		Taurine and alkanesulfonate utilization as sulfur sources	FMNH2-dependent_alkanesulfonate_monooxygenase_(EC_1.14.14.5)	FMNH2-dependent alkanesulfonate monooxygenase (EC 1.14.14.5)	active	fig|665957.9.peg.3012	FMNH2-dependent alkanesulfonate monooxygenase (EC 1.14.14.5)	665958	Bacillus sp. 7_6_55CFAA_CT2 HM-231
METABOLISM	Sulfur Metabolism		Taurine and alkanesulfonate utilization as sulfur sources	Alkanesulfonate_ABC_transporter_substrate-binding_protein_SsuA	Alkanesulfonate ABC transporter substrate-binding protein SsuA	active	fig|665957.9.peg.3014	Alkanesulfonate ABC transporter substrate-binding protein SsuA	665958	Bacillus sp. 7_6_55CFAA_CT2 HM-231
METABOLISM	Sulfur Metabolism		Taurine and alkanesulfonate utilization as sulfur sources	Taurine--pyruvate_aminotransferase_(EC_2.6.1.77)	Taurine--pyruvate aminotransferase (EC 2.6.1.77)	active	fig|665957.9.peg.4134	Taurine--pyruvate aminotransferase (EC 2.6.1.77)	665958	Bacillus sp. 7_6_55CFAA_CT2 HM-231
METABOLISM	Sulfur Metabolism		Taurine and alkanesulfonate utilization as sulfur sources	Alkanesulfonate_ABC_transporter_permease_protein_SsuC	Alkanesulfonate ABC transporter permease protein SsuC	active	fig|665957.9.peg.3013	Alkanesulfonate ABC transporter permease protein SsuC	665958	Bacillus sp. 7_6_55CFAA_CT2 HM-231
METABOLISM	Sulfur Metabolism		Taurine and alkanesulfonate utilization as sulfur sources	Alkanesulfonate_ABC_transporter_ATP-binding_protein_SsuB	Alkanesulfonate ABC transporter ATP-binding protein SsuB	active	fig|665957.9.peg.3015	Alkanesulfonate ABC transporter ATP-binding protein SsuB	665958	Bacillus sp. 7_6_55CFAA_CT2 HM-231
METABOLISM	Sulfur Metabolism		Taurine and alkanesulfonate utilization as sulfur sources	FMN_reductase_(NADPH)_(EC_1.5.1.38)	FMN reductase (NADPH) (EC 1.5.1.38)	active	fig|665957.9.peg.4143	FMN reductase (NADPH) (EC 1.5.1.38)	665958	Bacillus sp. 7_6_55CFAA_CT2 HM-231
STRESS RESPONSE, DEFENSE, VIRULENCE	Stress Response, Defense and Virulence	Toxins and superantigens	Pore-forming cytolytic toxins	Cytolytic_pore-forming_protein_=>_Cytotoxin_K	Cytolytic pore-forming protein => Cytotoxin K	active	fig|665957.9.peg.3630	Cytolytic pore-forming protein => Cytotoxin K	665958	Bacillus sp. 7_6_55CFAA_CT2 HM-231
METABOLISM	Secondary Metabolism	Ribosomally-synthesized post-translationally modified peptides (RiPPs)	Thiazole.oxazole-modified microcins	TOMM_biosynthesis_dehydrogenase_(protein_B)	TOMM biosynthesis dehydrogenase (protein B)	active	fig|665957.9.peg.3776	TOMM biosynthesis dehydrogenase (protein B)	665958	Bacillus sp. 7_6_55CFAA_CT2 HM-231
METABOLISM	Secondary Metabolism	Ribosomally-synthesized post-translationally modified peptides (RiPPs)	Thiazole.oxazole-modified microcins	TOMM_biosynthesis_cyclodehydratase_(protein_C)	TOMM biosynthesis cyclodehydratase (protein C)	active	fig|665957.9.peg.3777	TOMM biosynthesis cyclodehydratase (protein C) / TOMM biosynthesis docking scaffold (protein D)	665958	Bacillus sp. 7_6_55CFAA_CT2 HM-231
METABOLISM	Secondary Metabolism	Ribosomally-synthesized post-translationally modified peptides (RiPPs)	Thiazole.oxazole-modified microcins	TOMM_biosynthesis_docking_scaffold_(protein_D)	TOMM biosynthesis docking scaffold (protein D)	active	fig|665957.9.peg.3777	TOMM biosynthesis cyclodehydratase (protein C) / TOMM biosynthesis docking scaffold (protein D)	665958	Bacillus sp. 7_6_55CFAA_CT2 HM-231
METABOLISM	Secondary Metabolism	Ribosomally-synthesized post-translationally modified peptides (RiPPs)	Thiazole.oxazole-modified microcins	Lanthionine_biosynthesis_protein_LanM	Lanthionine biosynthesis protein LanM	active	fig|665957.9.peg.5020	Lanthionine biosynthesis protein LanM	665958	Bacillus sp. 7_6_55CFAA_CT2 HM-231
METABOLISM	Secondary Metabolism	Ribosomally-synthesized post-translationally modified peptides (RiPPs)	Thiazole.oxazole-modified microcins	Lanthionine_biosynthesis_protein_LanM	Lanthionine biosynthesis protein LanM	active	fig|665957.9.peg.5024	Lanthionine biosynthesis protein LanM	665958	Bacillus sp. 7_6_55CFAA_CT2 HM-231
METABOLISM	Fatty Acids, Lipids, and Isoprenoids	Fatty acids	Fatty acid catabolic operon fadN-fadA-fadE (yusJKL)	3-hydroxyacyl-CoA_dehydrogenase_[fadN-fadA-fadE_operon]_(EC_1.1.1.35)	3-hydroxyacyl-CoA dehydrogenase [fadN-fadA-fadE operon] (EC 1.1.1.35)	active	fig|665957.9.peg.4765	3-hydroxyacyl-CoA dehydrogenase [fadN-fadA-fadE operon] (EC 1.1.1.35) / Enoyl-CoA hydratase [fadN-fadA-fadE operon] (EC 4.2.1.17)	665958	Bacillus sp. 7_6_55CFAA_CT2 HM-231
METABOLISM	Fatty Acids, Lipids, and Isoprenoids	Fatty acids	Fatty acid catabolic operon fadN-fadA-fadE (yusJKL)	Long_chain_acyl-CoA_dehydrogenase_[fadN-fadA-fadE_operon]_(EC_1.3.8.8)	Long chain acyl-CoA dehydrogenase [fadN-fadA-fadE operon] (EC 1.3.8.8)	active	fig|665957.9.peg.4768	Long chain acyl-CoA dehydrogenase [fadN-fadA-fadE operon] (EC 1.3.8.8)	665958	Bacillus sp. 7_6_55CFAA_CT2 HM-231
METABOLISM	Fatty Acids, Lipids, and Isoprenoids	Fatty acids	Fatty acid catabolic operon fadN-fadA-fadE (yusJKL)	Enoyl-CoA_hydratase_[fadN-fadA-fadE_operon]_(EC_4.2.1.17)	Enoyl-CoA hydratase [fadN-fadA-fadE operon] (EC 4.2.1.17)	active	fig|665957.9.peg.4765	3-hydroxyacyl-CoA dehydrogenase [fadN-fadA-fadE operon] (EC 1.1.1.35) / Enoyl-CoA hydratase [fadN-fadA-fadE operon] (EC 4.2.1.17)	665958	Bacillus sp. 7_6_55CFAA_CT2 HM-231
METABOLISM	Fatty Acids, Lipids, and Isoprenoids	Fatty acids	Fatty acid catabolic operon fadN-fadA-fadE (yusJKL)	3-ketoacyl-CoA_thiolase_[fadN-fadA-fadE_operon]_(EC_2.3.1.16)	3-ketoacyl-CoA thiolase [fadN-fadA-fadE operon] (EC 2.3.1.16)	active	fig|665957.9.peg.4766	3-ketoacyl-CoA thiolase [fadN-fadA-fadE operon] (EC 2.3.1.16)	665958	Bacillus sp. 7_6_55CFAA_CT2 HM-231
STRESS RESPONSE, DEFENSE, VIRULENCE	Stress Response, Defense and Virulence	Resistance to antibiotics and toxic compounds	Beta-lactamases Ambler class B	Subclass_B1_beta-lactamase_(EC_3.5.2.6)_=>_BcII_family	Subclass B1 beta-lactamase (EC 3.5.2.6) => BcII family	active	fig|665957.9.peg.1571	Subclass B1 beta-lactamase (EC 3.5.2.6) => BcII family	665958	Bacillus sp. 7_6_55CFAA_CT2 HM-231
MEMBRANE TRANSPORT	Membrane Transport	Cation transporters	Copper transport and blue copper proteins	Azurin	Azurin	active	fig|665957.9.peg.4060	Azurin	665958	Bacillus sp. 7_6_55CFAA_CT2 HM-231
METABOLISM	Fatty Acids, Lipids, and Isoprenoids	Unsaturated fatty acids	Delta(6)-desaturase containing cluster	Linoleoyl-CoA_desaturase_(EC_1.14.19.3)	Linoleoyl-CoA desaturase (EC 1.14.19.3)	active	fig|665957.9.peg.5196	Linoleoyl-CoA desaturase (EC 1.14.19.3)	665958	Bacillus sp. 7_6_55CFAA_CT2 HM-231
STRESS RESPONSE, DEFENSE, VIRULENCE	Stress Response, Defense and Virulence	Resistance to antibiotics and toxic compounds	Resistance to Daptomycin	Glycerophosphoryl_diester_phosphodiesterase_(EC_3.1.4.46)	Glycerophosphoryl diester phosphodiesterase (EC 3.1.4.46)	active	fig|85831.60.peg.1119	Glycerophosphoryl diester phosphodiesterase (EC 3.1.4.46)	85831.6	Bacteroides acidifaciens NM70
STRESS RESPONSE, DEFENSE, VIRULENCE	Stress Response, Defense and Virulence	Resistance to antibiotics and toxic compounds	Resistance to Daptomycin	Cardiolipin_synthase,_bacterial_type_ClsA	Cardiolipin synthase, bacterial type ClsA	active	fig|85831.60.peg.572	Cardiolipin synthase, bacterial type ClsA	85831.6	Bacteroides acidifaciens NM70
STRESS RESPONSE, DEFENSE, VIRULENCE	Stress Response, Defense and Virulence	Resistance to antibiotics and toxic compounds	Resistance to Daptomycin	Cardiolipin_synthase,_bacterial_type_ClsA	Cardiolipin synthase, bacterial type ClsA	active	fig|85831.60.peg.1222	Cardiolipin synthase, bacterial type ClsA	85831.6	Bacteroides acidifaciens NM70
STRESS RESPONSE, DEFENSE, VIRULENCE	Stress Response, Defense and Virulence	Resistance to antibiotics and toxic compounds	Resistance to Daptomycin	Glycerophosphoryl_diester_phosphodiesterase_(EC_3.1.4.46)	Glycerophosphoryl diester phosphodiesterase (EC 3.1.4.46)	active	fig|85831.60.peg.2323	Glycerophosphoryl diester phosphodiesterase (EC 3.1.4.46)	85831.6	Bacteroides acidifaciens NM70
METABOLISM	Carbohydrates	C-1 compound metabolism	One-carbon metabolism by tetrahydropterines	Methylenetetrahydrofolate_dehydrogenase_(NADP+)_(EC_1.5.1.5)	Methylenetetrahydrofolate dehydrogenase (NADP+) (EC 1.5.1.5)	active	fig|85831.60.peg.3353	Methenyltetrahydrofolate cyclohydrolase (EC 3.5.4.9) / Methylenetetrahydrofolate dehydrogenase (NADP+) (EC 1.5.1.5)	85831.6	Bacteroides acidifaciens NM70
METABOLISM	Carbohydrates	C-1 compound metabolism	One-carbon metabolism by tetrahydropterines	5,10-methylenetetrahydrofolate_reductase_(EC_1.5.1.20)	5,10-methylenetetrahydrofolate reductase (EC 1.5.1.20)	active	fig|85831.60.peg.491	5,10-methylenetetrahydrofolate reductase (EC 1.5.1.20)	85831.6	Bacteroides acidifaciens NM70
METABOLISM	Carbohydrates	C-1 compound metabolism	One-carbon metabolism by tetrahydropterines	5-formyltetrahydrofolate_cyclo-ligase_(EC_6.3.3.2)	5-formyltetrahydrofolate cyclo-ligase (EC 6.3.3.2)	active	fig|85831.60.peg.1438	5-formyltetrahydrofolate cyclo-ligase (EC 6.3.3.2)	85831.6	Bacteroides acidifaciens NM70
METABOLISM	Carbohydrates	C-1 compound metabolism	One-carbon metabolism by tetrahydropterines	Formate--tetrahydrofolate_ligase_(EC_6.3.4.3)	Formate--tetrahydrofolate ligase (EC 6.3.4.3)	active	fig|85831.60.peg.2417	Formate--tetrahydrofolate ligase (EC 6.3.4.3)	85831.6	Bacteroides acidifaciens NM70
METABOLISM	Carbohydrates	C-1 compound metabolism	One-carbon metabolism by tetrahydropterines	Formyltetrahydrofolate_deformylase_(EC_3.5.1.10)	Formyltetrahydrofolate deformylase (EC 3.5.1.10)	active	fig|85831.60.peg.2959	Formyltetrahydrofolate deformylase (EC 3.5.1.10)	85831.6	Bacteroides acidifaciens NM70
METABOLISM	Carbohydrates	C-1 compound metabolism	One-carbon metabolism by tetrahydropterines	Formiminotetrahydrofolate_cyclodeaminase_(EC_4.3.1.4)	Formiminotetrahydrofolate cyclodeaminase (EC 4.3.1.4)	active	fig|85831.60.peg.3303	Formiminotetrahydrofolate cyclodeaminase (EC 4.3.1.4)	85831.6	Bacteroides acidifaciens NM70
METABOLISM	Carbohydrates	C-1 compound metabolism	One-carbon metabolism by tetrahydropterines	Methenyltetrahydrofolate_cyclohydrolase_(EC_3.5.4.9)	Methenyltetrahydrofolate cyclohydrolase (EC 3.5.4.9)	active	fig|85831.60.peg.3353	Methenyltetrahydrofolate cyclohydrolase (EC 3.5.4.9) / Methylenetetrahydrofolate dehydrogenase (NADP+) (EC 1.5.1.5)	85831.6	Bacteroides acidifaciens NM70
PROTEIN PROCESSING	Protein Synthesis	Aminoacyl-tRNA-synthetases	tRNA aminoacylation, Phe	Phenylalanyl-tRNA_synthetase_alpha_chain_(EC_6.1.1.20)	Phenylalanyl-tRNA synthetase alpha chain (EC 6.1.1.20)	active	fig|85831.60.peg.3277	Phenylalanyl-tRNA synthetase alpha chain (EC 6.1.1.20)	85831.6	Bacteroides acidifaciens NM70
PROTEIN PROCESSING	Protein Synthesis	Aminoacyl-tRNA-synthetases	tRNA aminoacylation, Phe	Phenylalanyl-tRNA_synthetase_beta_chain_(EC_6.1.1.20)	Phenylalanyl-tRNA synthetase beta chain (EC 6.1.1.20)	active	fig|85831.60.peg.2222	Phenylalanyl-tRNA synthetase beta chain (EC 6.1.1.20)	85831.6	Bacteroides acidifaciens NM70
METABOLISM	Amino Acids and Derivatives	Aromatic amino acids and derivatives	Tryptophan synthesis	Tryptophan_synthase_beta_chain_(EC_4.2.1.20)	Tryptophan synthase beta chain (EC 4.2.1.20)	active	fig|85831.60.peg.2332	Tryptophan synthase beta chain (EC 4.2.1.20)	85831.6	Bacteroides acidifaciens NM70
METABOLISM	Amino Acids and Derivatives	Aromatic amino acids and derivatives	Tryptophan synthesis	Anthranilate_synthase,_aminase_component_(EC_4.1.3.27)	Anthranilate synthase, aminase component (EC 4.1.3.27)	active	fig|85831.60.peg.2333	Anthranilate synthase, aminase component (EC 4.1.3.27)	85831.6	Bacteroides acidifaciens NM70
METABOLISM	Amino Acids and Derivatives	Aromatic amino acids and derivatives	Tryptophan synthesis	Anthranilate_synthase,_amidotransferase_component_(EC_4.1.3.27)	Anthranilate synthase, amidotransferase component (EC 4.1.3.27)	active	fig|85831.60.peg.2334	Anthranilate synthase, amidotransferase component (EC 4.1.3.27) @ Para-aminobenzoate synthase, amidotransferase component (EC 2.6.1.85)	85831.6	Bacteroides acidifaciens NM70
METABOLISM	Amino Acids and Derivatives	Aromatic amino acids and derivatives	Tryptophan synthesis	Phosphoribosylanthranilate_isomerase_(EC_5.3.1.24)	Phosphoribosylanthranilate isomerase (EC 5.3.1.24)	active	fig|85831.60.peg.2337	Phosphoribosylanthranilate isomerase (EC 5.3.1.24)	85831.6	Bacteroides acidifaciens NM70
METABOLISM	Amino Acids and Derivatives	Aromatic amino acids and derivatives	Tryptophan synthesis	Anthranilate_phosphoribosyltransferase_(EC_2.4.2.18)	Anthranilate phosphoribosyltransferase (EC 2.4.2.18)	active	fig|85831.60.peg.2335	Anthranilate phosphoribosyltransferase (EC 2.4.2.18)	85831.6	Bacteroides acidifaciens NM70
METABOLISM	Amino Acids and Derivatives	Aromatic amino acids and derivatives	Tryptophan synthesis	Indole-3-glycerol_phosphate_synthase_(EC_4.1.1.48)	Indole-3-glycerol phosphate synthase (EC 4.1.1.48)	active	fig|85831.60.peg.2336	Indole-3-glycerol phosphate synthase (EC 4.1.1.48)	85831.6	Bacteroides acidifaciens NM70
METABOLISM	Amino Acids and Derivatives	Aromatic amino acids and derivatives	Tryptophan synthesis	Tryptophan_synthase_alpha_chain_(EC_4.2.1.20)	Tryptophan synthase alpha chain (EC 4.2.1.20)	active	fig|85831.60.peg.2338	Tryptophan synthase alpha chain (EC 4.2.1.20)	85831.6	Bacteroides acidifaciens NM70
MEMBRANE TRANSPORT	Membrane Transport	Cation transporters	Magnesium transport	Magnesium_and_cobalt_transport_protein_CorA	Magnesium and cobalt transport protein CorA	active	fig|85831.60.peg.4275	Magnesium and cobalt transport protein CorA	85831.6	Bacteroides acidifaciens NM70
MEMBRANE TRANSPORT	Membrane Transport	Cation transporters	Magnesium transport	Mg/Co/Ni_transporter_MgtE,_CBS_domain-containing	Mg/Co/Ni transporter MgtE, CBS domain-containing	active	fig|85831.60.peg.3775	Mg/Co/Ni transporter MgtE, CBS domain-containing	85831.6	Bacteroides acidifaciens NM70
METABOLISM	Amino Acids and Derivatives	Glutamine, glutamate, aspartate, asparagine; ammonia assimilation	Glutamine synthetases	Glutamine_synthetase_type_I_(EC_6.3.1.2)	Glutamine synthetase type I (EC 6.3.1.2)	active	fig|85831.60.peg.4036	Glutamine synthetase type I (EC 6.3.1.2)	85831.6	Bacteroides acidifaciens NM70
METABOLISM	Amino Acids and Derivatives	Glutamine, glutamate, aspartate, asparagine; ammonia assimilation	Glutamine synthetases	Glutamine_synthetase_type_III,_GlnN_(EC_6.3.1.2)	Glutamine synthetase type III, GlnN (EC 6.3.1.2)	active	fig|85831.60.peg.2329	Glutamine synthetase type III, GlnN (EC 6.3.1.2)	85831.6	Bacteroides acidifaciens NM70
METABOLISM	Amino Acids and Derivatives	Glutamine, glutamate, aspartate, asparagine; ammonia assimilation	Glutamine synthetases	Glutamine_synthetase_type_III,_GlnN_(EC_6.3.1.2)	Glutamine synthetase type III, GlnN (EC 6.3.1.2)	active	fig|85831.60.peg.2574	Glutamine synthetase type III, GlnN (EC 6.3.1.2)	85831.6	Bacteroides acidifaciens NM70
METABOLISM	Metabolite damage and its repair or mitigation		Metabolite repair	RNA-binding_C-terminal_domain_PUA	RNA-binding C-terminal domain PUA	active	fig|85831.60.peg.540	Glutamate 5-kinase (EC 2.7.2.11) / RNA-binding C-terminal domain PUA	85831.6	Bacteroides acidifaciens NM70
METABOLISM	Metabolite damage and its repair or mitigation		Metabolite repair	Phosphoglycolate_phosphatase_(EC_3.1.3.18)	Phosphoglycolate phosphatase (EC 3.1.3.18)	active	fig|85831.60.peg.1276	Phosphoglycolate phosphatase (EC 3.1.3.18)	85831.6	Bacteroides acidifaciens NM70
METABOLISM	Metabolite damage and its repair or mitigation		Metabolite repair	L-asparaginase_I,_cytoplasmic_(EC_3.5.1.1)	L-asparaginase I, cytoplasmic (EC 3.5.1.1)	active	fig|85831.60.peg.2339	L-asparaginase I, cytoplasmic (EC 3.5.1.1)	85831.6	Bacteroides acidifaciens NM70
METABOLISM	Metabolite damage and its repair or mitigation		Metabolite repair	Adenylylsulfate_kinase_(EC_2.7.1.25)	Adenylylsulfate kinase (EC 2.7.1.25)	active	fig|85831.60.peg.1727	Adenylylsulfate kinase (EC 2.7.1.25)	85831.6	Bacteroides acidifaciens NM70
METABOLISM	Metabolite damage and its repair or mitigation		Metabolite repair	L-asparaginase_I,_cytoplasmic_(EC_3.5.1.1)	L-asparaginase I, cytoplasmic (EC 3.5.1.1)	active	fig|85831.60.peg.3008	L-asparaginase I, cytoplasmic (EC 3.5.1.1)	85831.6	Bacteroides acidifaciens NM70
METABOLISM	Metabolite damage and its repair or mitigation		Metabolite repair	Nucleoside_5-triphosphatase_RdgB_(dHAPTP,_dITP,_XTP-specific)_(EC_3.6.1.66)	Nucleoside 5-triphosphatase RdgB (dHAPTP, dITP, XTP-specific) (EC 3.6.1.66)	active	fig|85831.60.peg.3060	Nucleoside 5-triphosphatase RdgB (dHAPTP, dITP, XTP-specific) (EC 3.6.1.66)	85831.6	Bacteroides acidifaciens NM70
METABOLISM	Metabolite damage and its repair or mitigation		Metabolite repair	5'-nucleotidase_SurE_(EC_3.1.3.5)	5'-nucleotidase SurE (EC 3.1.3.5)	active	fig|85831.60.peg.3768	5'-nucleotidase SurE (EC 3.1.3.5)	85831.6	Bacteroides acidifaciens NM70
METABOLISM	Metabolite damage and its repair or mitigation		Metabolite repair	Glutamate_5-kinase_(EC_2.7.2.11)	Glutamate 5-kinase (EC 2.7.2.11)	active	fig|85831.60.peg.540	Glutamate 5-kinase (EC 2.7.2.11) / RNA-binding C-terminal domain PUA	85831.6	Bacteroides acidifaciens NM70
METABOLISM	Metabolite damage and its repair or mitigation		Metabolite repair	Deoxyuridine_5'-triphosphate_nucleotidohydrolase_(EC_3.6.1.23)	Deoxyuridine 5'-triphosphate nucleotidohydrolase (EC 3.6.1.23)	active	fig|85831.60.peg.1971	Deoxyuridine 5'-triphosphate nucleotidohydrolase (EC 3.6.1.23)	85831.6	Bacteroides acidifaciens NM70
METABOLISM	Metabolite damage and its repair or mitigation		Metabolite repair	Deoxyuridine_5'-triphosphate_nucleotidohydrolase_(EC_3.6.1.23)	Deoxyuridine 5'-triphosphate nucleotidohydrolase (EC 3.6.1.23)	active	fig|85831.60.peg.2494	Deoxyuridine 5'-triphosphate nucleotidohydrolase (EC 3.6.1.23)	85831.6	Bacteroides acidifaciens NM70
DNA PROCESSING	DNA Processing	DNA repair	DNA Repair Base Excision	DNA_polymerase_I_(EC_2.7.7.7)	DNA polymerase I (EC 2.7.7.7)	active	fig|85831.60.peg.1155	DNA polymerase I (EC 2.7.7.7)	85831.6	Bacteroides acidifaciens NM70
DNA PROCESSING	DNA Processing	DNA repair	DNA Repair Base Excision	Uracil-DNA_glycosylase,_family_1_(EC_3.2.2.27)	Uracil-DNA glycosylase, family 1 (EC 3.2.2.27)	active	fig|85831.60.peg.3224	Uracil-DNA glycosylase, family 1 (EC 3.2.2.27)	85831.6	Bacteroides acidifaciens NM70
DNA PROCESSING	DNA Processing	DNA repair	DNA Repair Base Excision	DNA_polymerase_I_(EC_2.7.7.7)	DNA polymerase I (EC 2.7.7.7)	active	fig|85831.60.peg.4118	DNA polymerase I	85831.6	Bacteroides acidifaciens NM70
DNA PROCESSING	DNA Processing	DNA repair	DNA Repair Base Excision	DNA_ligase_(NAD(+))_(EC_6.5.1.2)	DNA ligase (NAD(+)) (EC 6.5.1.2)	active	fig|85831.60.peg.4240	DNA ligase (NAD(+)) (EC 6.5.1.2)	85831.6	Bacteroides acidifaciens NM70
DNA PROCESSING	DNA Processing	DNA repair	DNA Repair Base Excision	Single-stranded-DNA-specific_exonuclease_RecJ	Single-stranded-DNA-specific exonuclease RecJ	active	fig|85831.60.peg.3038	Single-stranded-DNA-specific exonuclease RecJ	85831.6	Bacteroides acidifaciens NM70
DNA PROCESSING	DNA Processing	DNA repair	DNA Repair Base Excision	Endonuclease_III_(EC_4.2.99.18)	Endonuclease III (EC 4.2.99.18)	active	fig|85831.60.peg.3279	Endonuclease III (EC 4.2.99.18)	85831.6	Bacteroides acidifaciens NM70
METABOLISM	Cofactors, Vitamins, Prosthetic Groups	NAD and NADP	NAD and NADP cofactor biosynthesis global	Nicotinate_phosphoribosyltransferase_(EC_6.3.4.21)	Nicotinate phosphoribosyltransferase (EC 6.3.4.21)	active	fig|85831.60.peg.845	Nicotinate phosphoribosyltransferase (EC 6.3.4.21)	85831.6	Bacteroides acidifaciens NM70
METABOLISM	Cofactors, Vitamins, Prosthetic Groups	NAD and NADP	NAD and NADP cofactor biosynthesis global	Nicotinate-nucleotide_adenylyltransferase_(EC_2.7.7.18)	Nicotinate-nucleotide adenylyltransferase (EC 2.7.7.18)	active	fig|85831.60.peg.1201	Nicotinate-nucleotide adenylyltransferase (EC 2.7.7.18)	85831.6	Bacteroides acidifaciens NM70
METABOLISM	Cofactors, Vitamins, Prosthetic Groups	NAD and NADP	NAD and NADP cofactor biosynthesis global	NAD_kinase_(EC_2.7.1.23)	NAD kinase (EC 2.7.1.23)	active	fig|85831.60.peg.2164	NAD kinase (EC 2.7.1.23)	85831.6	Bacteroides acidifaciens NM70
METABOLISM	Cofactors, Vitamins, Prosthetic Groups	NAD and NADP	NAD and NADP cofactor biosynthesis global	NAD_synthetase_(EC_6.3.1.5)	NAD synthetase (EC 6.3.1.5)	active	fig|85831.60.peg.1634	NAD synthetase (EC 6.3.1.5) / Glutamine amidotransferase chain of NAD synthetase	85831.6	Bacteroides acidifaciens NM70
METABOLISM	Cofactors, Vitamins, Prosthetic Groups	NAD and NADP	NAD and NADP cofactor biosynthesis global	Quinolinate_synthetase_(EC_2.5.1.72)	Quinolinate synthetase (EC 2.5.1.72)	active	fig|85831.60.peg.3058	Quinolinate synthetase (EC 2.5.1.72)	85831.6	Bacteroides acidifaciens NM70
METABOLISM	Cofactors, Vitamins, Prosthetic Groups	NAD and NADP	NAD and NADP cofactor biosynthesis global	Quinolinate_phosphoribosyltransferase_[decarboxylating]_(EC_2.4.2.19)	Quinolinate phosphoribosyltransferase [decarboxylating] (EC 2.4.2.19)	active	fig|85831.60.peg.3205	Quinolinate phosphoribosyltransferase [decarboxylating] (EC 2.4.2.19)	85831.6	Bacteroides acidifaciens NM70
METABOLISM	Cofactors, Vitamins, Prosthetic Groups	NAD and NADP	NAD and NADP cofactor biosynthesis global	L-aspartate_oxidase_(EC_1.4.3.16)	L-aspartate oxidase (EC 1.4.3.16)	active	fig|85831.60.peg.1341	L-aspartate oxidase (EC 1.4.3.16)	85831.6	Bacteroides acidifaciens NM70
METABOLISM	Cofactors, Vitamins, Prosthetic Groups	NAD and NADP	NAD and NADP cofactor biosynthesis global	Glutamine_amidotransferase_chain_of_NAD_synthetase	Glutamine amidotransferase chain of NAD synthetase	active	fig|85831.60.peg.1634	NAD synthetase (EC 6.3.1.5) / Glutamine amidotransferase chain of NAD synthetase	85831.6	Bacteroides acidifaciens NM70
ENERGY	Energy and Precursor Metabolites Generation	Central Metabolism	Pyruvate metabolism II: acetyl-CoA, acetogenesis from pyruvate	Acetate_kinase_(EC_2.7.2.1)	Acetate kinase (EC 2.7.2.1)	active	fig|85831.60.peg.982	Acetate kinase (EC 2.7.2.1)	85831.6	Bacteroides acidifaciens NM70
ENERGY	Energy and Precursor Metabolites Generation	Central Metabolism	Pyruvate metabolism II: acetyl-CoA, acetogenesis from pyruvate	Acetyl-CoA_synthetase_(EC_6.2.1.1)	Acetyl-CoA synthetase (EC 6.2.1.1)	active	fig|85831.60.peg.1391	Acetyl-CoA synthetase (EC 6.2.1.1)	85831.6	Bacteroides acidifaciens NM70
ENERGY	Energy and Precursor Metabolites Generation	Central Metabolism	Pyruvate metabolism II: acetyl-CoA, acetogenesis from pyruvate	NAD-dependent_protein_deacetylase_of_SIR2_family	NAD-dependent protein deacetylase of SIR2 family	active	fig|85831.60.peg.2941	NAD-dependent protein deacetylase of SIR2 family	85831.6	Bacteroides acidifaciens NM70
ENERGY	Energy and Precursor Metabolites Generation	Central Metabolism	Pyruvate metabolism II: acetyl-CoA, acetogenesis from pyruvate	Phosphate_acetyltransferase_(EC_2.3.1.8)	Phosphate acetyltransferase (EC 2.3.1.8)	active	fig|85831.60.peg.981	Phosphate acetyltransferase (EC 2.3.1.8)	85831.6	Bacteroides acidifaciens NM70
METABOLISM	Cofactors, Vitamins, Prosthetic Groups	Folate and pterines	Molybdenum cofactor biosynthesis	GTP_cyclohydrolase_I_(EC_3.5.4.16)_type_1	GTP cyclohydrolase I (EC 3.5.4.16) type 1	active	fig|85831.60.peg.3029	GTP cyclohydrolase I (EC 3.5.4.16) type 1	85831.6	Bacteroides acidifaciens NM70
METABOLISM	Cofactors, Vitamins, Prosthetic Groups	Folate and pterines	Molybdenum cofactor biosynthesis	GTP_cyclohydrolase_II_(EC_3.5.4.25)	GTP cyclohydrolase II (EC 3.5.4.25)	active	fig|85831.60.peg.2993	3,4-dihydroxy-2-butanone 4-phosphate synthase (EC 4.1.99.12) / GTP cyclohydrolase II (EC 3.5.4.25)	85831.6	Bacteroides acidifaciens NM70
METABOLISM	Cofactors, Vitamins, Prosthetic Groups	Riboflavin, FMN, FAD	Riboflavin, FMN and FAD metabolism with fusion events	6,7-dimethyl-8-ribityllumazine_synthase_(EC_2.5.1.78)	6,7-dimethyl-8-ribityllumazine synthase (EC 2.5.1.78)	active	fig|85831.60.peg.1443	6,7-dimethyl-8-ribityllumazine synthase (EC 2.5.1.78)	85831.6	Bacteroides acidifaciens NM70
METABOLISM	Cofactors, Vitamins, Prosthetic Groups	Riboflavin, FMN, FAD	Riboflavin, FMN and FAD metabolism with fusion events	FMN_adenylyltransferase_(EC_2.7.7.2)	FMN adenylyltransferase (EC 2.7.7.2)	active	fig|85831.60.peg.2671	FMN adenylyltransferase (EC 2.7.7.2) / Riboflavin kinase (EC 2.7.1.26)	85831.6	Bacteroides acidifaciens NM70
METABOLISM	Cofactors, Vitamins, Prosthetic Groups	Riboflavin, FMN, FAD	Riboflavin, FMN and FAD metabolism with fusion events	GTP_cyclohydrolase_II_(EC_3.5.4.25)	GTP cyclohydrolase II (EC 3.5.4.25)	active	fig|85831.60.peg.2993	3,4-dihydroxy-2-butanone 4-phosphate synthase (EC 4.1.99.12) / GTP cyclohydrolase II (EC 3.5.4.25)	85831.6	Bacteroides acidifaciens NM70
METABOLISM	Cofactors, Vitamins, Prosthetic Groups	Riboflavin, FMN, FAD	Riboflavin, FMN and FAD metabolism with fusion events	5-amino-6-(5-phosphoribosylamino)uracil_reductase_(EC_1.1.1.193)	5-amino-6-(5-phosphoribosylamino)uracil reductase (EC 1.1.1.193)	active	fig|85831.60.peg.533	Diaminohydroxyphosphoribosylaminopyrimidine deaminase (EC 3.5.4.26) / 5-amino-6-(5-phosphoribosylamino)uracil reductase (EC 1.1.1.193)	85831.6	Bacteroides acidifaciens NM70
METABOLISM	Cofactors, Vitamins, Prosthetic Groups	Riboflavin, FMN, FAD	Riboflavin, FMN and FAD metabolism with fusion events	Diaminohydroxyphosphoribosylaminopyrimidine_deaminase_(EC_3.5.4.26)	Diaminohydroxyphosphoribosylaminopyrimidine deaminase (EC 3.5.4.26)	active	fig|85831.60.peg.533	Diaminohydroxyphosphoribosylaminopyrimidine deaminase (EC 3.5.4.26) / 5-amino-6-(5-phosphoribosylamino)uracil reductase (EC 1.1.1.193)	85831.6	Bacteroides acidifaciens NM70
METABOLISM	Cofactors, Vitamins, Prosthetic Groups	Riboflavin, FMN, FAD	Riboflavin, FMN and FAD metabolism with fusion events	ADP-ribose_pyrophosphatase_of_COG1058_family_(EC_3.6.1.13)	ADP-ribose pyrophosphatase of COG1058 family (EC 3.6.1.13)	active	fig|85831.60.peg.1472	ADP-ribose pyrophosphatase of COG1058 family (EC 3.6.1.13) / Nicotinamide-nucleotide amidase (EC 3.5.1.42)	85831.6	Bacteroides acidifaciens NM70
METABOLISM	Cofactors, Vitamins, Prosthetic Groups	Riboflavin, FMN, FAD	Riboflavin, FMN and FAD metabolism with fusion events	Riboflavin_kinase_(EC_2.7.1.26)	Riboflavin kinase (EC 2.7.1.26)	active	fig|85831.60.peg.2671	FMN adenylyltransferase (EC 2.7.7.2) / Riboflavin kinase (EC 2.7.1.26)	85831.6	Bacteroides acidifaciens NM70
METABOLISM	Cofactors, Vitamins, Prosthetic Groups	Riboflavin, FMN, FAD	Riboflavin, FMN and FAD metabolism with fusion events	tRNA_(5-methylaminomethyl-2-thiouridylate)-methyltransferase_(EC_2.1.1.61)	tRNA (5-methylaminomethyl-2-thiouridylate)-methyltransferase (EC 2.1.1.61)	active	fig|85831.60.peg.1169	tRNA (5-methylaminomethyl-2-thiouridylate)-methyltransferase (EC 2.1.1.61)	85831.6	Bacteroides acidifaciens NM70
METABOLISM	Cofactors, Vitamins, Prosthetic Groups	Riboflavin, FMN, FAD	Riboflavin, FMN and FAD metabolism with fusion events	3,4-dihydroxy-2-butanone_4-phosphate_synthase_(EC_4.1.99.12)	3,4-dihydroxy-2-butanone 4-phosphate synthase (EC 4.1.99.12)	active	fig|85831.60.peg.2993	3,4-dihydroxy-2-butanone 4-phosphate synthase (EC 4.1.99.12) / GTP cyclohydrolase II (EC 3.5.4.25)	85831.6	Bacteroides acidifaciens NM70
METABOLISM	Cofactors, Vitamins, Prosthetic Groups	Riboflavin, FMN, FAD	Riboflavin, FMN and FAD metabolism with fusion events	Riboflavin_synthase_eubacterial/eukaryotic_(EC_2.5.1.9)	Riboflavin synthase eubacterial/eukaryotic (EC 2.5.1.9)	active	fig|85831.60.peg.3643	Riboflavin synthase eubacterial/eukaryotic (EC 2.5.1.9)	85831.6	Bacteroides acidifaciens NM70
METABOLISM	Cofactors, Vitamins, Prosthetic Groups	Riboflavin, FMN, FAD	Riboflavin, FMN and FAD metabolism with fusion events	tRNA_pseudouridine(55)_synthase_(EC_5.4.99.25)	tRNA pseudouridine(55) synthase (EC 5.4.99.25)	active	fig|85831.60.peg.4158	tRNA pseudouridine(55) synthase (EC 5.4.99.25)	85831.6	Bacteroides acidifaciens NM70
PROTEIN PROCESSING	Protein Fate (folding, modification, targeting, degradation)	Protein processing and modification	Signal peptidase	Signal_peptidase_I_(EC_3.4.21.89)	Signal peptidase I (EC 3.4.21.89)	active	fig|85831.60.peg.33	Signal peptidase I (EC 3.4.21.89)	85831.6	Bacteroides acidifaciens NM70
PROTEIN PROCESSING	Protein Fate (folding, modification, targeting, degradation)	Protein processing and modification	Signal peptidase	Signal_peptidase_I_(EC_3.4.21.89)	Signal peptidase I (EC 3.4.21.89)	active	fig|85831.60.peg.2143	Signal peptidase I (EC 3.4.21.89)	85831.6	Bacteroides acidifaciens NM70
PROTEIN PROCESSING	Protein Fate (folding, modification, targeting, degradation)	Protein processing and modification	Signal peptidase	Lipoprotein_signal_peptidase_(EC_3.4.23.36)	Lipoprotein signal peptidase (EC 3.4.23.36)	active	fig|85831.60.peg.4049	Lipoprotein signal peptidase (EC 3.4.23.36)	85831.6	Bacteroides acidifaciens NM70
PROTEIN PROCESSING	Protein Fate (folding, modification, targeting, degradation)	Protein processing and modification	Signal peptidase	Signal_peptidase_I_(EC_3.4.21.89)	Signal peptidase I (EC 3.4.21.89)	active	fig|85831.60.peg.1101	Signal peptidase I (EC 3.4.21.89)	85831.6	Bacteroides acidifaciens NM70
PROTEIN PROCESSING	Protein Fate (folding, modification, targeting, degradation)	Protein processing and modification	Signal peptidase	Signal_peptidase_I_(EC_3.4.21.89)	Signal peptidase I (EC 3.4.21.89)	active	fig|85831.60.peg.1100	Signal peptidase I (EC 3.4.21.89)	85831.6	Bacteroides acidifaciens NM70
RNA PROCESSING	RNA Processing	RNA processing and modification	RNA processing and degradation, bacterial	Ribonuclease_III_(EC_3.1.26.3)	Ribonuclease III (EC 3.1.26.3)	active	fig|85831.60.peg.1051	Ribonuclease III (EC 3.1.26.3)	85831.6	Bacteroides acidifaciens NM70
RNA PROCESSING	RNA Processing	RNA processing and modification	RNA processing and degradation, bacterial	Ribonuclease_G	Ribonuclease G	active	fig|85831.60.peg.3623	Ribonuclease G	85831.6	Bacteroides acidifaciens NM70
RNA PROCESSING	RNA Processing	RNA processing and modification	RNA processing and degradation, bacterial	Ribonuclease_Z_(EC_3.1.26.11)	Ribonuclease Z (EC 3.1.26.11)	active	fig|85831.60.peg.2706	Ribonuclease Z (EC 3.1.26.11)	85831.6	Bacteroides acidifaciens NM70
RNA PROCESSING	RNA Processing	RNA processing and modification	RNA processing and degradation, bacterial	3'-to-5'_exoribonuclease_RNase_R	3'-to-5' exoribonuclease RNase R	active	fig|85831.60.peg.2919	3'-to-5' exoribonuclease RNase R	85831.6	Bacteroides acidifaciens NM70
RNA PROCESSING	RNA Processing	RNA processing and modification	RNA processing and degradation, bacterial	Polyribonucleotide_nucleotidyltransferase_(EC_2.7.7.8)	Polyribonucleotide nucleotidyltransferase (EC 2.7.7.8)	active	fig|85831.60.peg.94	Polyribonucleotide nucleotidyltransferase (EC 2.7.7.8)	85831.6	Bacteroides acidifaciens NM70
RNA PROCESSING	RNA Processing	RNA processing and modification	RNA processing and degradation, bacterial	3'-to-5'_oligoribonuclease_A,_Bacillus_type	3'-to-5' oligoribonuclease A, Bacillus type	active	fig|85831.60.peg.593	3'-to-5' oligoribonuclease A, Bacillus type	85831.6	Bacteroides acidifaciens NM70
RNA PROCESSING	RNA Processing	RNA processing and modification	RNA processing and degradation, bacterial	Ribonuclease_Y	Ribonuclease Y	active	fig|85831.60.peg.2795	Ribonuclease Y	85831.6	Bacteroides acidifaciens NM70
METABOLISM	Cofactors, Vitamins, Prosthetic Groups	Pyridoxine	Pyridoxin (Vitamin B6) Biosynthesis	Pyridoxal_kinase_(EC_2.7.1.35)	Pyridoxal kinase (EC 2.7.1.35)	likely	fig|85831.60.peg.2804	Pyridoxal kinase (EC 2.7.1.35)	85831.6	Bacteroides acidifaciens NM70
METABOLISM	Cofactors, Vitamins, Prosthetic Groups	Pyridoxine	Pyridoxin (Vitamin B6) Biosynthesis	D-3-phosphoglycerate_dehydrogenase_(EC_1.1.1.95)	D-3-phosphoglycerate dehydrogenase (EC 1.1.1.95)	likely	fig|85831.60.peg.3678	D-3-phosphoglycerate dehydrogenase (EC 1.1.1.95)	85831.6	Bacteroides acidifaciens NM70
METABOLISM	Cofactors, Vitamins, Prosthetic Groups	Pyridoxine	Pyridoxin (Vitamin B6) Biosynthesis	NAD-dependent_glyceraldehyde-3-phosphate_dehydrogenase_(EC_1.2.1.12)	NAD-dependent glyceraldehyde-3-phosphate dehydrogenase (EC 1.2.1.12)	likely	fig|85831.60.peg.1433	NAD-dependent glyceraldehyde-3-phosphate dehydrogenase (EC 1.2.1.12)	85831.6	Bacteroides acidifaciens NM70
METABOLISM	Cofactors, Vitamins, Prosthetic Groups	Pyridoxine	Pyridoxin (Vitamin B6) Biosynthesis	4-hydroxythreonine-4-phosphate_dehydrogenase_(EC_1.1.1.262)	4-hydroxythreonine-4-phosphate dehydrogenase (EC 1.1.1.262)	likely	fig|85831.60.peg.2747	4-hydroxythreonine-4-phosphate dehydrogenase (EC 1.1.1.262)	85831.6	Bacteroides acidifaciens NM70
METABOLISM	Cofactors, Vitamins, Prosthetic Groups	Pyridoxine	Pyridoxin (Vitamin B6) Biosynthesis	Phosphoserine_aminotransferase_(EC_2.6.1.52)	Phosphoserine aminotransferase (EC 2.6.1.52)	likely	fig|85831.60.peg.3254	Phosphoserine aminotransferase (EC 2.6.1.52)	85831.6	Bacteroides acidifaciens NM70
METABOLISM	Cofactors, Vitamins, Prosthetic Groups	Pyridoxine	Pyridoxin (Vitamin B6) Biosynthesis	D-3-phosphoglycerate_dehydrogenase_(EC_1.1.1.95)	D-3-phosphoglycerate dehydrogenase (EC 1.1.1.95)	likely	fig|85831.60.peg.3255	D-3-phosphoglycerate dehydrogenase (EC 1.1.1.95)	85831.6	Bacteroides acidifaciens NM70
METABOLISM	Cofactors, Vitamins, Prosthetic Groups	Pyridoxine	Pyridoxin (Vitamin B6) Biosynthesis	1-deoxy-D-xylulose_5-phosphate_synthase_(EC_2.2.1.7)	1-deoxy-D-xylulose 5-phosphate synthase (EC 2.2.1.7)	likely	fig|85831.60.peg.3808	1-deoxy-D-xylulose 5-phosphate synthase (EC 2.2.1.7)	85831.6	Bacteroides acidifaciens NM70
METABOLISM	Cofactors, Vitamins, Prosthetic Groups	Pyridoxine	Pyridoxin (Vitamin B6) Biosynthesis	Erythronate-4-phosphate_dehydrogenase_(EC_1.1.1.290)	Erythronate-4-phosphate dehydrogenase (EC 1.1.1.290)	likely	fig|85831.60.peg.1047	Erythronate-4-phosphate dehydrogenase (EC 1.1.1.290)	85831.6	Bacteroides acidifaciens NM70
METABOLISM	Cofactors, Vitamins, Prosthetic Groups	Pyridoxine	Pyridoxin (Vitamin B6) Biosynthesis	D-3-phosphoglycerate_dehydrogenase_(EC_1.1.1.95)	D-3-phosphoglycerate dehydrogenase (EC 1.1.1.95)	likely	fig|85831.60.peg.2250	D-3-phosphoglycerate dehydrogenase (EC 1.1.1.95)	85831.6	Bacteroides acidifaciens NM70
METABOLISM	Cofactors, Vitamins, Prosthetic Groups	Pyridoxine	Pyridoxin (Vitamin B6) Biosynthesis	Pyridoxine_5'-phosphate_synthase_(EC_2.6.99.2)	Pyridoxine 5'-phosphate synthase (EC 2.6.99.2)	likely	fig|85831.60.peg.3016	Pyridoxine 5'-phosphate synthase (EC 2.6.99.2)	85831.6	Bacteroides acidifaciens NM70
METABOLISM	Cofactors, Vitamins, Prosthetic Groups	Pyridoxine	Pyridoxin (Vitamin B6) Biosynthesis	1-deoxy-D-xylulose_5-phosphate_synthase_(EC_2.2.1.7)	1-deoxy-D-xylulose 5-phosphate synthase (EC 2.2.1.7)	likely	fig|85831.60.peg.3706	1-deoxy-D-xylulose 5-phosphate synthase (EC 2.2.1.7)	85831.6	Bacteroides acidifaciens NM70
PROTEIN PROCESSING	Protein Synthesis	Aminoacyl-tRNA-synthetases	tRNA aminoacylation, Asn	Asparaginyl-tRNA_synthetase_(EC_6.1.1.22)	Asparaginyl-tRNA synthetase (EC 6.1.1.22)	active	fig|85831.60.peg.2057	Asparaginyl-tRNA synthetase (EC 6.1.1.22)	85831.6	Bacteroides acidifaciens NM70
PROTEIN PROCESSING	Protein Synthesis	Aminoacyl-tRNA-synthetases	tRNA aminoacylation, Asn	Asparagine_synthetase_[glutamine-hydrolyzing]_(EC_6.3.5.4)	Asparagine synthetase [glutamine-hydrolyzing] (EC 6.3.5.4)	active	fig|85831.60.peg.2322	Asparagine synthetase [glutamine-hydrolyzing] (EC 6.3.5.4)	85831.6	Bacteroides acidifaciens NM70
PROTEIN PROCESSING	Protein Synthesis	Aminoacyl-tRNA-synthetases	tRNA aminoacylation, Asn	Aspartate--ammonia_ligase_(EC_6.3.1.1)	Aspartate--ammonia ligase (EC 6.3.1.1)	active	fig|85831.60.peg.3225	Aspartate--ammonia ligase (EC 6.3.1.1)	85831.6	Bacteroides acidifaciens NM70
PROTEIN PROCESSING	Protein Synthesis	Aminoacyl-tRNA-synthetases	tRNA aminoacylation, Asn	Glutaminyl-tRNA_synthetase_(EC_6.1.1.18)	Glutaminyl-tRNA synthetase (EC 6.1.1.18)	active	fig|85831.60.peg.3646	Glutaminyl-tRNA synthetase (EC 6.1.1.18)	85831.6	Bacteroides acidifaciens NM70
PROTEIN PROCESSING	Protein Synthesis	Aminoacyl-tRNA-synthetases	tRNA aminoacylation, Asn	Aspartyl-tRNA_synthetase_(EC_6.1.1.12)	Aspartyl-tRNA synthetase (EC 6.1.1.12)	active	fig|85831.60.peg.4012	Aspartyl-tRNA synthetase (EC 6.1.1.12)	85831.6	Bacteroides acidifaciens NM70
METABOLISM	Carbohydrates	CO2 fixation	Methylenetetrahydrofolate reductase	5,10-methylenetetrahydrofolate_reductase_(EC_1.5.1.20)	5,10-methylenetetrahydrofolate reductase (EC 1.5.1.20)	active	fig|85831.60.peg.491	5,10-methylenetetrahydrofolate reductase (EC 1.5.1.20)	85831.6	Bacteroides acidifaciens NM70
METABOLISM	Amino Acids and Derivatives	Proline and 4-hydroxyproline	Proline biosynthesis (for review)	Argininosuccinate_lyase_(EC_4.3.2.1)	Argininosuccinate lyase (EC 4.3.2.1)	active	fig|85831.60.peg.528	Argininosuccinate lyase (EC 4.3.2.1)	85831.6	Bacteroides acidifaciens NM70
METABOLISM	Amino Acids and Derivatives	Proline and 4-hydroxyproline	Proline biosynthesis (for review)	Pyrroline-5-carboxylate_reductase_(EC_1.5.1.2)	Pyrroline-5-carboxylate reductase (EC 1.5.1.2)	active	fig|85831.60.peg.1389	Pyrroline-5-carboxylate reductase (EC 1.5.1.2)	85831.6	Bacteroides acidifaciens NM70
METABOLISM	Amino Acids and Derivatives	Proline and 4-hydroxyproline	Proline biosynthesis (for review)	Gamma-glutamyl_phosphate_reductase_(EC_1.2.1.41)	Gamma-glutamyl phosphate reductase (EC 1.2.1.41)	active	fig|85831.60.peg.542	Gamma-glutamyl phosphate reductase (EC 1.2.1.41)	85831.6	Bacteroides acidifaciens NM70
METABOLISM	Amino Acids and Derivatives	Proline and 4-hydroxyproline	Proline biosynthesis (for review)	Glutamate_5-kinase_(EC_2.7.2.11)	Glutamate 5-kinase (EC 2.7.2.11)	active	fig|85831.60.peg.540	Glutamate 5-kinase (EC 2.7.2.11) / RNA-binding C-terminal domain PUA	85831.6	Bacteroides acidifaciens NM70
METABOLISM	Amino Acids and Derivatives	Proline and 4-hydroxyproline	Proline biosynthesis (for review)	RNA-binding_C-terminal_domain_PUA	RNA-binding C-terminal domain PUA	active	fig|85831.60.peg.540	Glutamate 5-kinase (EC 2.7.2.11) / RNA-binding C-terminal domain PUA	85831.6	Bacteroides acidifaciens NM70
METABOLISM	Amino Acids and Derivatives	Proline and 4-hydroxyproline	Proline biosynthesis (for review)	Argininosuccinate_synthase_(EC_6.3.4.5)	Argininosuccinate synthase (EC 6.3.4.5)	active	fig|85831.60.peg.1386	Argininosuccinate synthase (EC 6.3.4.5)	85831.6	Bacteroides acidifaciens NM70
STRESS RESPONSE, DEFENSE, VIRULENCE	Stress Response, Defense and Virulence	Stress Response	CoA disulfide thiol-disulfide redox system	CoA-disulfide_reductase_(EC_1.8.1.14)	CoA-disulfide reductase (EC 1.8.1.14)	active	fig|85831.60.peg.1928	CoA-disulfide reductase (EC 1.8.1.14) / Disulfide bond regulator	85831.6	Bacteroides acidifaciens NM70
STRESS RESPONSE, DEFENSE, VIRULENCE	Stress Response, Defense and Virulence	Stress Response	Glutathione: Non-redox reactions	Lactoylglutathione_lyase_(EC_4.4.1.5)	Lactoylglutathione lyase (EC 4.4.1.5)	likely	fig|85831.60.peg.4288	Lactoylglutathione lyase (EC 4.4.1.5)	85831.6	Bacteroides acidifaciens NM70
METABOLISM	Cofactors, Vitamins, Prosthetic Groups	Thiamin	Thiamin, thiazole, hydroxymethylpyrimidine salvage and uptake	Thiamine-monophosphate_kinase_(EC_2.7.4.16)	Thiamine-monophosphate kinase (EC 2.7.4.16)	active	fig|85831.60.peg.828	Thiamine-monophosphate kinase (EC 2.7.4.16)	85831.6	Bacteroides acidifaciens NM70
METABOLISM	Cofactors, Vitamins, Prosthetic Groups	Thiamin	Thiamin, thiazole, hydroxymethylpyrimidine salvage and uptake	Predicted_thiamin_transporter_PnuT	Predicted thiamin transporter PnuT	active	fig|85831.60.peg.3013	Predicted thiamin transporter PnuT	85831.6	Bacteroides acidifaciens NM70
METABOLISM	Cofactors, Vitamins, Prosthetic Groups	Thiamin	Thiamin, thiazole, hydroxymethylpyrimidine salvage and uptake	Thiamin_pyrophosphokinase_(EC_2.7.6.2)	Thiamin pyrophosphokinase (EC 2.7.6.2)	active	fig|85831.60.peg.3012	Thiamin pyrophosphokinase (EC 2.7.6.2)	85831.6	Bacteroides acidifaciens NM70
METABOLISM	Cofactors, Vitamins, Prosthetic Groups	Thiamin	Thiamin, thiazole, hydroxymethylpyrimidine salvage and uptake	Thiamin-regulated_outer_membrane_receptor_Omr1	Thiamin-regulated outer membrane receptor Omr1	active	fig|85831.60.peg.3014	Thiamin-regulated outer membrane receptor Omr1	85831.6	Bacteroides acidifaciens NM70
ENERGY	Energy and Precursor Metabolites Generation	Fermentation	Acetolactate synthase subunits	Acetolactate_synthase_small_subunit_(EC_2.2.1.6)	Acetolactate synthase small subunit (EC 2.2.1.6)	active	fig|85831.60.peg.209	Acetolactate synthase small subunit (EC 2.2.1.6)	85831.6	Bacteroides acidifaciens NM70
ENERGY	Energy and Precursor Metabolites Generation	Fermentation	Acetolactate synthase subunits	Acetolactate_synthase_large_subunit_(EC_2.2.1.6)	Acetolactate synthase large subunit (EC 2.2.1.6)	active	fig|85831.60.peg.210	Acetolactate synthase large subunit (EC 2.2.1.6)	85831.6	Bacteroides acidifaciens NM70
ENERGY	Energy and Precursor Metabolites Generation	Central Metabolism	Pyruvate Alanine Serine Interconversions	Replicative_DNA_helicase_(DnaB)_(EC_3.6.4.12)	Replicative DNA helicase (DnaB) (EC 3.6.4.12)	active	fig|85831.60.peg.2223	Replicative DNA helicase (DnaB) (EC 3.6.4.12)	85831.6	Bacteroides acidifaciens NM70
ENERGY	Energy and Precursor Metabolites Generation	Central Metabolism	Pyruvate Alanine Serine Interconversions	Alanine_racemase_(EC_5.1.1.1)	Alanine racemase (EC 5.1.1.1)	active	fig|85831.60.peg.3810	UDP-N-acetylmuramoyl-tripeptide--D-alanyl-D-alanine ligase (EC 6.3.2.10) / Alanine racemase (EC 5.1.1.1)	85831.6	Bacteroides acidifaciens NM70
ENERGY	Energy and Precursor Metabolites Generation	Central Metabolism	Pyruvate Alanine Serine Interconversions	Replicative_DNA_helicase_(DnaB)_(EC_3.6.4.12)	Replicative DNA helicase (DnaB) (EC 3.6.4.12)	active	fig|85831.60.peg.3924	Replicative DNA helicase (DnaB) (EC 3.6.4.12)	85831.6	Bacteroides acidifaciens NM70
ENERGY	Energy and Precursor Metabolites Generation	Central Metabolism	Pyruvate Alanine Serine Interconversions	Branched-chain_amino_acid_aminotransferase_(EC_2.6.1.42)	Branched-chain amino acid aminotransferase (EC 2.6.1.42)	active	fig|85831.60.peg.2185	Branched-chain amino acid aminotransferase (EC 2.6.1.42)	85831.6	Bacteroides acidifaciens NM70
ENERGY	Energy and Precursor Metabolites Generation	Central Metabolism	Pyruvate Alanine Serine Interconversions	Replicative_DNA_helicase_(DnaB)_(EC_3.6.4.12)	Replicative DNA helicase (DnaB) (EC 3.6.4.12)	active	fig|85831.60.peg.3923	Replicative DNA helicase (DnaB) (EC 3.6.4.12)	85831.6	Bacteroides acidifaciens NM70
ENERGY	Energy and Precursor Metabolites Generation	Central Metabolism	Pyruvate Alanine Serine Interconversions	L-serine_dehydratase,_alpha_subunit_(EC_4.3.1.17)	L-serine dehydratase, alpha subunit (EC 4.3.1.17)	active	fig|85831.60.peg.4274	L-serine dehydratase, beta subunit (EC 4.3.1.17) / L-serine dehydratase, alpha subunit (EC 4.3.1.17)	85831.6	Bacteroides acidifaciens NM70
ENERGY	Energy and Precursor Metabolites Generation	Central Metabolism	Pyruvate Alanine Serine Interconversions	L-serine_dehydratase,_beta_subunit_(EC_4.3.1.17)	L-serine dehydratase, beta subunit (EC 4.3.1.17)	active	fig|85831.60.peg.4274	L-serine dehydratase, beta subunit (EC 4.3.1.17) / L-serine dehydratase, alpha subunit (EC 4.3.1.17)	85831.6	Bacteroides acidifaciens NM70
METABOLISM	Amino Acids and Derivatives		Amino acid racemase	Diaminopimelate_epimerase_(EC_5.1.1.7)	Diaminopimelate epimerase (EC 5.1.1.7)	active	fig|85831.60.peg.2324	Diaminopimelate epimerase (EC 5.1.1.7)	85831.6	Bacteroides acidifaciens NM70
METABOLISM	Amino Acids and Derivatives		Amino acid racemase	Glutamate_racemase_(EC_5.1.1.3)	Glutamate racemase (EC 5.1.1.3)	active	fig|85831.60.peg.539	Glutamate racemase (EC 5.1.1.3)	85831.6	Bacteroides acidifaciens NM70
METABOLISM	Amino Acids and Derivatives		Amino acid racemase	Alanine_racemase_(EC_5.1.1.1)	Alanine racemase (EC 5.1.1.1)	active	fig|85831.60.peg.3810	UDP-N-acetylmuramoyl-tripeptide--D-alanyl-D-alanine ligase (EC 6.3.2.10) / Alanine racemase (EC 5.1.1.1)	85831.6	Bacteroides acidifaciens NM70
PROTEIN PROCESSING	Protein Synthesis	Aminoacyl-tRNA-synthetases	tRNA aminoacylation, His	Histidyl-tRNA_synthetase_(EC_6.1.1.21)	Histidyl-tRNA synthetase (EC 6.1.1.21)	active	fig|85831.60.peg.237	Histidyl-tRNA synthetase (EC 6.1.1.21)	85831.6	Bacteroides acidifaciens NM70
ENERGY	Energy and Precursor Metabolites Generation	Central Metabolism	Glycolate, glyoxylate interconversions	Glyoxylate_reductase_(EC_1.1.1.26)	Glyoxylate reductase (EC 1.1.1.26)	active	fig|85831.60.peg.1110	Glyoxylate reductase (EC 1.1.1.79) @ Glyoxylate reductase (EC 1.1.1.26) @ Hydroxypyruvate reductase (EC 1.1.1.81)	85831.6	Bacteroides acidifaciens NM70
ENERGY	Energy and Precursor Metabolites Generation	Central Metabolism	Glycolate, glyoxylate interconversions	Glyoxylate_reductase_(EC_1.1.1.26)	Glyoxylate reductase (EC 1.1.1.26)	active	fig|85831.60.peg.1110	Glyoxylate reductase (EC 1.1.1.79) @ Glyoxylate reductase (EC 1.1.1.26) @ Hydroxypyruvate reductase (EC 1.1.1.81)	85831.6	Bacteroides acidifaciens NM70
ENERGY	Energy and Precursor Metabolites Generation	Central Metabolism	Glycolate, glyoxylate interconversions	Hydroxypyruvate_reductase_(EC_1.1.1.81)	Hydroxypyruvate reductase (EC 1.1.1.81)	active	fig|85831.60.peg.1110	Glyoxylate reductase (EC 1.1.1.79) @ Glyoxylate reductase (EC 1.1.1.26) @ Hydroxypyruvate reductase (EC 1.1.1.81)	85831.6	Bacteroides acidifaciens NM70
ENERGY	Energy and Precursor Metabolites Generation	Central Metabolism	Glycolate, glyoxylate interconversions	Glyoxylate_reductase_(EC_1.1.1.26)	Glyoxylate reductase (EC 1.1.1.26)	active	fig|85831.60.peg.1110	Glyoxylate reductase (EC 1.1.1.79) @ Glyoxylate reductase (EC 1.1.1.26) @ Hydroxypyruvate reductase (EC 1.1.1.81)	85831.6	Bacteroides acidifaciens NM70
ENERGY	Energy and Precursor Metabolites Generation	Central Metabolism	Glycolate, glyoxylate interconversions	Glyoxylate_reductase_(EC_1.1.1.26)	Glyoxylate reductase (EC 1.1.1.26)	active	fig|85831.60.peg.1110	Glyoxylate reductase (EC 1.1.1.79) @ Glyoxylate reductase (EC 1.1.1.26) @ Hydroxypyruvate reductase (EC 1.1.1.81)	85831.6	Bacteroides acidifaciens NM70
METABOLISM	Amino Acids and Derivatives	Lysine, threonine, methionine, and cysteine	Aspartate to Threonine Module	Aspartate-semialdehyde_dehydrogenase_(EC_1.2.1.11)	Aspartate-semialdehyde dehydrogenase (EC 1.2.1.11)	likely	fig|85831.60.peg.961	Aspartate-semialdehyde dehydrogenase (EC 1.2.1.11)	85831.6	Bacteroides acidifaciens NM70
METABOLISM	Amino Acids and Derivatives	Lysine, threonine, methionine, and cysteine	Aspartate to Threonine Module	Aspartokinase_(EC_2.7.2.4)	Aspartokinase (EC 2.7.2.4)	likely	fig|85831.60.peg.3009	Aspartokinase (EC 2.7.2.4) / Homoserine dehydrogenase (EC 1.1.1.3)	85831.6	Bacteroides acidifaciens NM70
METABOLISM	Amino Acids and Derivatives	Lysine, threonine, methionine, and cysteine	Aspartate to Threonine Module	Homoserine_dehydrogenase_(EC_1.1.1.3)	Homoserine dehydrogenase (EC 1.1.1.3)	likely	fig|85831.60.peg.3009	Aspartokinase (EC 2.7.2.4) / Homoserine dehydrogenase (EC 1.1.1.3)	85831.6	Bacteroides acidifaciens NM70
METABOLISM	Amino Acids and Derivatives	Lysine, threonine, methionine, and cysteine	Aspartate to Threonine Module	Aspartokinase_(EC_2.7.2.4)	Aspartokinase (EC 2.7.2.4)	likely	fig|85831.60.peg.2965	Aspartokinase (EC 2.7.2.4)	85831.6	Bacteroides acidifaciens NM70
METABOLISM	Amino Acids and Derivatives	Lysine, threonine, methionine, and cysteine	Aspartate to Threonine Module	Threonine_synthase_(EC_4.2.3.1)	Threonine synthase (EC 4.2.3.1)	likely	fig|85831.60.peg.3011	Threonine synthase (EC 4.2.3.1)	85831.6	Bacteroides acidifaciens NM70
DNA PROCESSING	DNA Processing	DNA uptake, competence	DNA processing cluster	DNA_polymerase_III_subunits_gamma_and_tau_(EC_2.7.7.7)	DNA polymerase III subunits gamma and tau (EC 2.7.7.7)	likely	fig|85831.60.peg.3350	DNA polymerase III subunits gamma and tau (EC 2.7.7.7)	85831.6	Bacteroides acidifaciens NM70
DNA PROCESSING	DNA Processing	DNA uptake, competence	DNA processing cluster	DNA_topoisomerase_III_(EC_5.99.1.2)	DNA topoisomerase III (EC 5.99.1.2)	likely	fig|85831.60.peg.2088	DNA topoisomerase III (EC 5.99.1.2)	85831.6	Bacteroides acidifaciens NM70
DNA PROCESSING	DNA Processing	DNA uptake, competence	DNA processing cluster	Recombination_protein_RecR	Recombination protein RecR	likely	fig|85831.60.peg.4368	Recombination protein RecR	85831.6	Bacteroides acidifaciens NM70
DNA PROCESSING	DNA Processing	DNA replication	DNA topoisomerases, Type II, ATP-dependent	DNA_gyrase_subunit_A_(EC_5.99.1.3)	DNA gyrase subunit A (EC 5.99.1.3)	active	fig|85831.60.peg.1491	DNA gyrase subunit A (EC 5.99.1.3)	85831.6	Bacteroides acidifaciens NM70
DNA PROCESSING	DNA Processing	DNA replication	DNA topoisomerases, Type II, ATP-dependent	DNA_topoisomerase_IV_subunit_B_(EC_5.99.1.3)	DNA topoisomerase IV subunit B (EC 5.99.1.3)	active	fig|85831.60.peg.58	DNA topoisomerase IV subunit B (EC 5.99.1.3)	85831.6	Bacteroides acidifaciens NM70
DNA PROCESSING	DNA Processing	DNA replication	DNA topoisomerases, Type II, ATP-dependent	DNA_gyrase_subunit_B_(EC_5.99.1.3)	DNA gyrase subunit B (EC 5.99.1.3)	active	fig|85831.60.peg.1529	DNA gyrase subunit B (EC 5.99.1.3)	85831.6	Bacteroides acidifaciens NM70
DNA PROCESSING	DNA Processing	DNA replication	DNA topoisomerases, Type II, ATP-dependent	DNA_topoisomerase_IV_subunit_A_(EC_5.99.1.3)	DNA topoisomerase IV subunit A (EC 5.99.1.3)	active	fig|85831.60.peg.1269	DNA topoisomerase IV subunit A (EC 5.99.1.3)	85831.6	Bacteroides acidifaciens NM70
PROTEIN PROCESSING	Protein Synthesis	Aminoacyl-tRNA-synthetases	tRNA aminoacylation, Thr	Threonyl-tRNA_synthetase_(EC_6.1.1.3)	Threonyl-tRNA synthetase (EC 6.1.1.3)	active	fig|85831.60.peg.1736	Threonyl-tRNA synthetase (EC 6.1.1.3)	85831.6	Bacteroides acidifaciens NM70
METABOLISM	Fatty Acids, Lipids, and Isoprenoids	Phospholipids	Cardiolipin biosynthesis	Cardiolipin_synthase,_bacterial_type_ClsA	Cardiolipin synthase, bacterial type ClsA	active	fig|85831.60.peg.572	Cardiolipin synthase, bacterial type ClsA	85831.6	Bacteroides acidifaciens NM70
METABOLISM	Fatty Acids, Lipids, and Isoprenoids	Phospholipids	Cardiolipin biosynthesis	Cardiolipin_synthase,_bacterial_type_ClsA	Cardiolipin synthase, bacterial type ClsA	active	fig|85831.60.peg.1222	Cardiolipin synthase, bacterial type ClsA	85831.6	Bacteroides acidifaciens NM70
PROTEIN PROCESSING	Protein Synthesis	Translation	Translation initiation factors, bacterial	Translation_initiation_factor_SUI1-related_protein	Translation initiation factor SUI1-related protein	active	fig|85831.60.peg.2076	Translation initiation factor SUI1-related protein	85831.6	Bacteroides acidifaciens NM70
PROTEIN PROCESSING	Protein Synthesis	Translation	Translation initiation factors, bacterial	Translation_initiation_factor_1	Translation initiation factor 1	active	fig|85831.60.peg.3579	Translation initiation factor 1	85831.6	Bacteroides acidifaciens NM70
PROTEIN PROCESSING	Protein Synthesis	Translation	Translation initiation factors, bacterial	Methionyl-tRNA_formyltransferase_(EC_2.1.2.9)	Methionyl-tRNA formyltransferase (EC 2.1.2.9)	active	fig|85831.60.peg.596	Methionyl-tRNA formyltransferase (EC 2.1.2.9)	85831.6	Bacteroides acidifaciens NM70
PROTEIN PROCESSING	Protein Synthesis	Translation	Translation initiation factors, bacterial	Translation_initiation_factor_2	Translation initiation factor 2	active	fig|85831.60.peg.995	Translation initiation factor 2	85831.6	Bacteroides acidifaciens NM70
PROTEIN PROCESSING	Protein Synthesis	Translation	Translation initiation factors, bacterial	Translation_initiation_factor_3	Translation initiation factor 3	active	fig|85831.60.peg.1737	Translation initiation factor 3	85831.6	Bacteroides acidifaciens NM70
PROTEIN PROCESSING	Protein Synthesis	Translation	Translation initiation factors, bacterial	Ribosome-binding_factor_A	Ribosome-binding factor A	active	fig|85831.60.peg.2550	Ribosome-binding factor A	85831.6	Bacteroides acidifaciens NM70
ENERGY	Energy and Precursor Metabolites Generation	Central Metabolism	Methylglyoxal Metabolism	Lactoylglutathione_lyase_(EC_4.4.1.5)	Lactoylglutathione lyase (EC 4.4.1.5)	likely	fig|85831.60.peg.4288	Lactoylglutathione lyase (EC 4.4.1.5)	85831.6	Bacteroides acidifaciens NM70
ENERGY	Energy and Precursor Metabolites Generation	Central Metabolism	Methylglyoxal Metabolism	Methylglyoxal_synthase_(EC_4.2.3.3)	Methylglyoxal synthase (EC 4.2.3.3)	likely	fig|85831.60.peg.1905	Methylglyoxal synthase (EC 4.2.3.3)	85831.6	Bacteroides acidifaciens NM70
ENERGY	Respiration	ATP synthases	V-Type ATP synthase	V-type_ATP_synthase_subunit_B_(EC_3.6.3.14)	V-type ATP synthase subunit B (EC 3.6.3.14)	likely	fig|85831.60.peg.233	V-type ATP synthase subunit B (EC 3.6.3.14)	85831.6	Bacteroides acidifaciens NM70
ENERGY	Respiration	ATP synthases	V-Type ATP synthase	V-type_ATP_synthase_subunit_I_(EC_3.6.3.14)	V-type ATP synthase subunit I (EC 3.6.3.14)	likely	fig|85831.60.peg.235	V-type ATP synthase subunit I (EC 3.6.3.14)	85831.6	Bacteroides acidifaciens NM70
ENERGY	Respiration	ATP synthases	V-Type ATP synthase	V-type_ATP_synthase_subunit_K_(EC_3.6.3.14)	V-type ATP synthase subunit K (EC 3.6.3.14)	likely	fig|85831.60.peg.236	V-type ATP synthase subunit K (EC 3.6.3.14)	85831.6	Bacteroides acidifaciens NM70
ENERGY	Respiration	ATP synthases	V-Type ATP synthase	V-type_ATP_synthase_subunit_C_(EC_3.6.3.14)	V-type ATP synthase subunit C (EC 3.6.3.14)	likely	fig|85831.60.peg.231	V-type ATP synthase subunit C (EC 3.6.3.14)	85831.6	Bacteroides acidifaciens NM70
ENERGY	Respiration	ATP synthases	V-Type ATP synthase	V-type_ATP_synthase_subunit_D_(EC_3.6.3.14)	V-type ATP synthase subunit D (EC 3.6.3.14)	likely	fig|85831.60.peg.234	V-type ATP synthase subunit D (EC 3.6.3.14)	85831.6	Bacteroides acidifaciens NM70
ENERGY	Respiration	ATP synthases	V-Type ATP synthase	V-type_ATP_synthase_subunit_E_(EC_3.6.3.14)	V-type ATP synthase subunit E (EC 3.6.3.14)	likely	fig|85831.60.peg.230	V-type ATP synthase subunit E (EC 3.6.3.14)	85831.6	Bacteroides acidifaciens NM70
ENERGY	Respiration	ATP synthases	V-Type ATP synthase	V-type_ATP_synthase_subunit_A_(EC_3.6.3.14)	V-type ATP synthase subunit A (EC 3.6.3.14)	likely	fig|85831.60.peg.232	V-type ATP synthase subunit A (EC 3.6.3.14)	85831.6	Bacteroides acidifaciens NM70
ENERGY	Respiration	ATP synthases	V-Type ATP synthase	V-type_ATP_synthase_subunit_K_(EC_3.6.3.14)	V-type ATP synthase subunit K (EC 3.6.3.14)	likely	fig|85831.60.peg.3330	V-type ATP synthase subunit K (EC 3.6.3.14)	85831.6	Bacteroides acidifaciens NM70
METABOLISM	Phosphate Metabolism		High affinity phosphate transporter and control of PHO regulon	Polyphosphate_kinase_(EC_2.7.4.1)	Polyphosphate kinase (EC 2.7.4.1)	active	fig|85831.60.peg.1210	Polyphosphate kinase (EC 2.7.4.1)	85831.6	Bacteroides acidifaciens NM70
METABOLISM	Phosphate Metabolism		High affinity phosphate transporter and control of PHO regulon	Phosphate_regulon_transcriptional_regulatory_protein_PhoB_(SphR)	Phosphate regulon transcriptional regulatory protein PhoB (SphR)	active	fig|85831.60.peg.62	Phosphate regulon transcriptional regulatory protein PhoB (SphR)	85831.6	Bacteroides acidifaciens NM70
METABOLISM	Phosphate Metabolism		High affinity phosphate transporter and control of PHO regulon	Phosphate_regulon_sensor_protein_PhoR_(SphS)_(EC_2.7.13.3)	Phosphate regulon sensor protein PhoR (SphS) (EC 2.7.13.3)	active	fig|85831.60.peg.61	Phosphate regulon sensor protein PhoR (SphS) (EC 2.7.13.3)	85831.6	Bacteroides acidifaciens NM70
METABOLISM	Amino Acids and Derivatives	Proline and 4-hydroxyproline	Proline Synthesis	Gamma-glutamyl_phosphate_reductase_(EC_1.2.1.41)	Gamma-glutamyl phosphate reductase (EC 1.2.1.41)	active	fig|85831.60.peg.542	Gamma-glutamyl phosphate reductase (EC 1.2.1.41)	85831.6	Bacteroides acidifaciens NM70
METABOLISM	Amino Acids and Derivatives	Proline and 4-hydroxyproline	Proline Synthesis	Glutamate_5-kinase_(EC_2.7.2.11)	Glutamate 5-kinase (EC 2.7.2.11)	active	fig|85831.60.peg.540	Glutamate 5-kinase (EC 2.7.2.11) / RNA-binding C-terminal domain PUA	85831.6	Bacteroides acidifaciens NM70
METABOLISM	Amino Acids and Derivatives	Proline and 4-hydroxyproline	Proline Synthesis	Pyrroline-5-carboxylate_reductase_(EC_1.5.1.2)	Pyrroline-5-carboxylate reductase (EC 1.5.1.2)	active	fig|85831.60.peg.1389	Pyrroline-5-carboxylate reductase (EC 1.5.1.2)	85831.6	Bacteroides acidifaciens NM70
METABOLISM	Amino Acids and Derivatives	Proline and 4-hydroxyproline	Proline Synthesis	NADP-specific_glutamate_dehydrogenase_(EC_1.4.1.4)	NADP-specific glutamate dehydrogenase (EC 1.4.1.4)	active	fig|85831.60.peg.3380	NAD-specific glutamate dehydrogenase (EC 1.4.1.2) @ NADP-specific glutamate dehydrogenase (EC 1.4.1.4)	85831.6	Bacteroides acidifaciens NM70
METABOLISM	Fatty Acids, Lipids, and Isoprenoids	Isoprenoids	Nonmevalonate Branch of Isoprenoid Biosynthesis	(E)-4-hydroxy-3-methylbut-2-enyl-diphosphate_synthase_(flavodoxin)_(EC_1.17.7.3)	(E)-4-hydroxy-3-methylbut-2-enyl-diphosphate synthase (flavodoxin) (EC 1.17.7.3)	active	fig|85831.60.peg.1952	(E)-4-hydroxy-3-methylbut-2-enyl-diphosphate synthase (flavodoxin) (EC 1.17.7.3)	85831.6	Bacteroides acidifaciens NM70
METABOLISM	Fatty Acids, Lipids, and Isoprenoids	Isoprenoids	Nonmevalonate Branch of Isoprenoid Biosynthesis	2-C-methyl-D-erythritol_4-phosphate_cytidylyltransferase_(EC_2.7.7.60)	2-C-methyl-D-erythritol 4-phosphate cytidylyltransferase (EC 2.7.7.60)	active	fig|85831.60.peg.3021	2-C-methyl-D-erythritol 4-phosphate cytidylyltransferase (EC 2.7.7.60)	85831.6	Bacteroides acidifaciens NM70
METABOLISM	Fatty Acids, Lipids, and Isoprenoids	Isoprenoids	Nonmevalonate Branch of Isoprenoid Biosynthesis	1-deoxy-D-xylulose_5-phosphate_synthase_(EC_2.2.1.7)	1-deoxy-D-xylulose 5-phosphate synthase (EC 2.2.1.7)	active	fig|85831.60.peg.3808	1-deoxy-D-xylulose 5-phosphate synthase (EC 2.2.1.7)	85831.6	Bacteroides acidifaciens NM70
METABOLISM	Fatty Acids, Lipids, and Isoprenoids	Isoprenoids	Nonmevalonate Branch of Isoprenoid Biosynthesis	1-deoxy-D-xylulose_5-phosphate_reductoisomerase_(EC_1.1.1.267)	1-deoxy-D-xylulose 5-phosphate reductoisomerase (EC 1.1.1.267)	active	fig|85831.60.peg.1192	1-deoxy-D-xylulose 5-phosphate reductoisomerase (EC 1.1.1.267)	85831.6	Bacteroides acidifaciens NM70
METABOLISM	Fatty Acids, Lipids, and Isoprenoids	Isoprenoids	Nonmevalonate Branch of Isoprenoid Biosynthesis	2-C-methyl-D-erythritol_2,4-cyclodiphosphate_synthase_(EC_4.6.1.12)	2-C-methyl-D-erythritol 2,4-cyclodiphosphate synthase (EC 4.6.1.12)	active	fig|85831.60.peg.2079	2-C-methyl-D-erythritol 2,4-cyclodiphosphate synthase (EC 4.6.1.12)	85831.6	Bacteroides acidifaciens NM70
METABOLISM	Fatty Acids, Lipids, and Isoprenoids	Isoprenoids	Nonmevalonate Branch of Isoprenoid Biosynthesis	4-diphosphocytidyl-2-C-methyl-D-erythritol_kinase_(EC_2.7.1.148)	4-diphosphocytidyl-2-C-methyl-D-erythritol kinase (EC 2.7.1.148)	active	fig|85831.60.peg.2224	4-diphosphocytidyl-2-C-methyl-D-erythritol kinase (EC 2.7.1.148)	85831.6	Bacteroides acidifaciens NM70
METABOLISM	Fatty Acids, Lipids, and Isoprenoids	Isoprenoids	Nonmevalonate Branch of Isoprenoid Biosynthesis	4-hydroxy-3-methylbut-2-enyl_diphosphate_reductase_(EC_1.17.7.4)	4-hydroxy-3-methylbut-2-enyl diphosphate reductase (EC 1.17.7.4)	active	fig|85831.60.peg.1237	4-hydroxy-3-methylbut-2-enyl diphosphate reductase (EC 1.17.7.4)	85831.6	Bacteroides acidifaciens NM70
METABOLISM	Fatty Acids, Lipids, and Isoprenoids	Isoprenoids	Nonmevalonate Branch of Isoprenoid Biosynthesis	1-deoxy-D-xylulose_5-phosphate_synthase_(EC_2.2.1.7)	1-deoxy-D-xylulose 5-phosphate synthase (EC 2.2.1.7)	active	fig|85831.60.peg.3706	1-deoxy-D-xylulose 5-phosphate synthase (EC 2.2.1.7)	85831.6	Bacteroides acidifaciens NM70
PROTEIN PROCESSING	Protein Fate (folding, modification, targeting, degradation)	Protein folding	Protein chaperones	Chaperone_protein_DnaK	Chaperone protein DnaK	active	fig|85831.60.peg.734	Chaperone protein DnaK	85831.6	Bacteroides acidifaciens NM70
PROTEIN PROCESSING	Protein Fate (folding, modification, targeting, degradation)	Protein folding	Protein chaperones	Chaperone_protein_DnaK	Chaperone protein DnaK	active	fig|85831.60.peg.1428	Chaperone protein DnaK	85831.6	Bacteroides acidifaciens NM70
PROTEIN PROCESSING	Protein Fate (folding, modification, targeting, degradation)	Protein folding	Protein chaperones	Chaperone_protein_HtpG	Chaperone protein HtpG	active	fig|85831.60.peg.1494	Chaperone protein HtpG	85831.6	Bacteroides acidifaciens NM70
PROTEIN PROCESSING	Protein Fate (folding, modification, targeting, degradation)	Protein folding	Protein chaperones	Chaperone_protein_DnaJ	Chaperone protein DnaJ	active	fig|85831.60.peg.1772	Chaperone protein DnaJ	85831.6	Bacteroides acidifaciens NM70
PROTEIN PROCESSING	Protein Fate (folding, modification, targeting, degradation)	Protein folding	Protein chaperones	DnaJ-class_molecular_chaperone_CbpA	DnaJ-class molecular chaperone CbpA	active	fig|85831.60.peg.285	DnaJ-class molecular chaperone CbpA	85831.6	Bacteroides acidifaciens NM70
PROTEIN PROCESSING	Protein Fate (folding, modification, targeting, degradation)	Protein folding	Protein chaperones	HtpG-like_protein	HtpG-like protein	active	fig|85831.60.peg.1015	HtpG-like protein	85831.6	Bacteroides acidifaciens NM70
PROTEIN PROCESSING	Protein Fate (folding, modification, targeting, degradation)	Protein folding	Protein chaperones	Heat_shock_protein_GrpE	Heat shock protein GrpE	active	fig|85831.60.peg.1773	Heat shock protein GrpE	85831.6	Bacteroides acidifaciens NM70
PROTEIN PROCESSING	Protein Fate (folding, modification, targeting, degradation)	Protein folding	Protein chaperones	Chaperone_protein_ClpB_(ATP-dependent_unfoldase)	Chaperone protein ClpB (ATP-dependent unfoldase)	active	fig|85831.60.peg.762	Chaperone protein ClpB (ATP-dependent unfoldase)	85831.6	Bacteroides acidifaciens NM70
PROTEIN PROCESSING	Protein Synthesis	Aminoacyl-tRNA-synthetases	tRNA aminoacylation, Tyr	D-aminoacyl-tRNA_deacylase_(EC_3.1.1.96)	D-aminoacyl-tRNA deacylase (EC 3.1.1.96)	active	fig|85831.60.peg.1151	D-aminoacyl-tRNA deacylase (EC 3.1.1.96)	85831.6	Bacteroides acidifaciens NM70
PROTEIN PROCESSING	Protein Synthesis	Aminoacyl-tRNA-synthetases	tRNA aminoacylation, Tyr	Tyrosyl-tRNA_synthetase_(EC_6.1.1.1)	Tyrosyl-tRNA synthetase (EC 6.1.1.1)	active	fig|85831.60.peg.4169	Tyrosyl-tRNA synthetase (EC 6.1.1.1)	85831.6	Bacteroides acidifaciens NM70
STRESS RESPONSE, DEFENSE, VIRULENCE	Stress Response, Defense and Virulence	Resistance to antibiotics and toxic compounds	Antibiotic targets in protein synthesis	LSU_ribosomal_protein_L6p_(L9e)	LSU ribosomal protein L6p (L9e)	active	fig|85831.60.peg.3586	LSU ribosomal protein L6p (L9e)	85831.6	Bacteroides acidifaciens NM70
STRESS RESPONSE, DEFENSE, VIRULENCE	Stress Response, Defense and Virulence	Resistance to antibiotics and toxic compounds	Antibiotic targets in protein synthesis	SSU_ribosomal_protein_S10p_(S20e)	SSU ribosomal protein S10p (S20e)	active	fig|85831.60.peg.3602	SSU ribosomal protein S10p (S20e)	85831.6	Bacteroides acidifaciens NM70
STRESS RESPONSE, DEFENSE, VIRULENCE	Stress Response, Defense and Virulence	Resistance to antibiotics and toxic compounds	Antibiotic targets in protein synthesis	Translation_elongation_factor_G	Translation elongation factor G	active	fig|85831.60.peg.3603	Translation elongation factor G	85831.6	Bacteroides acidifaciens NM70
STRESS RESPONSE, DEFENSE, VIRULENCE	Stress Response, Defense and Virulence	Resistance to antibiotics and toxic compounds	Antibiotic targets in protein synthesis	SSU_ribosomal_protein_S12p_(S23e)	SSU ribosomal protein S12p (S23e)	active	fig|85831.60.peg.3605	SSU ribosomal protein S12p (S23e)	85831.6	Bacteroides acidifaciens NM70
STRESS RESPONSE, DEFENSE, VIRULENCE	Stress Response, Defense and Virulence	Resistance to antibiotics and toxic compounds	Antibiotic targets in protein synthesis	Isoleucyl-tRNA_synthetase_(EC_6.1.1.5)	Isoleucyl-tRNA synthetase (EC 6.1.1.5)	active	fig|85831.60.peg.4047	Isoleucyl-tRNA synthetase (EC 6.1.1.5)	85831.6	Bacteroides acidifaciens NM70
STRESS RESPONSE, DEFENSE, VIRULENCE	Stress Response, Defense and Virulence	Resistance to antibiotics and toxic compounds	Antibiotic targets in protein synthesis	Translation_elongation_factor_Tu	Translation elongation factor Tu	active	fig|85831.60.peg.4228	Translation elongation factor Tu	85831.6	Bacteroides acidifaciens NM70
DNA PROCESSING	DNA Processing	DNA repair	DNA repair, UvrABC system	Excinuclease_ABC_subunit_C	Excinuclease ABC subunit C	active	fig|85831.60.peg.1150	Excinuclease ABC subunit C	85831.6	Bacteroides acidifaciens NM70
DNA PROCESSING	DNA Processing	DNA repair	DNA repair, UvrABC system	Excinuclease_ABC_subunit_A	Excinuclease ABC subunit A	active	fig|85831.60.peg.2290	Excinuclease ABC subunit A	85831.6	Bacteroides acidifaciens NM70
DNA PROCESSING	DNA Processing	DNA repair	DNA repair, UvrABC system	Excinuclease_ABC_subunit_B	Excinuclease ABC subunit B	active	fig|85831.60.peg.2298	Excinuclease ABC subunit B	85831.6	Bacteroides acidifaciens NM70
DNA PROCESSING	DNA Processing	DNA repair	DNA repair, UvrABC system	Excinuclease_ABC_subunit_A_paralog_in_greater_Bacteroides_group	Excinuclease ABC subunit A paralog in greater Bacteroides group	active	fig|85831.60.peg.2895	Excinuclease ABC subunit A paralog in greater Bacteroides group	85831.6	Bacteroides acidifaciens NM70
METABOLISM	Amino Acids and Derivatives	Glutamine, glutamate, aspartate, asparagine; ammonia assimilation	Aspartate to Homoserine module	Homoserine_dehydrogenase_(EC_1.1.1.3)	Homoserine dehydrogenase (EC 1.1.1.3)	active	fig|85831.60.peg.3009	Aspartokinase (EC 2.7.2.4) / Homoserine dehydrogenase (EC 1.1.1.3)	85831.6	Bacteroides acidifaciens NM70
METABOLISM	Amino Acids and Derivatives	Glutamine, glutamate, aspartate, asparagine; ammonia assimilation	Aspartate to Homoserine module	Aspartate-semialdehyde_dehydrogenase_(EC_1.2.1.11)	Aspartate-semialdehyde dehydrogenase (EC 1.2.1.11)	active	fig|85831.60.peg.961	Aspartate-semialdehyde dehydrogenase (EC 1.2.1.11)	85831.6	Bacteroides acidifaciens NM70
METABOLISM	Amino Acids and Derivatives	Glutamine, glutamate, aspartate, asparagine; ammonia assimilation	Aspartate to Homoserine module	Aspartokinase_(EC_2.7.2.4)	Aspartokinase (EC 2.7.2.4)	active	fig|85831.60.peg.3009	Aspartokinase (EC 2.7.2.4) / Homoserine dehydrogenase (EC 1.1.1.3)	85831.6	Bacteroides acidifaciens NM70
METABOLISM	Amino Acids and Derivatives	Glutamine, glutamate, aspartate, asparagine; ammonia assimilation	Aspartate to Homoserine module	Aspartokinase_(EC_2.7.2.4)	Aspartokinase (EC 2.7.2.4)	active	fig|85831.60.peg.2965	Aspartokinase (EC 2.7.2.4)	85831.6	Bacteroides acidifaciens NM70
DNA PROCESSING	DNA Processing	DNA repair	DNA repair, bacterial MutHLS system	MutS-related_protein,_family_1	MutS-related protein, family 1	active	fig|85831.60.peg.3309	MutS-related protein, family 1	85831.6	Bacteroides acidifaciens NM70
DNA PROCESSING	DNA Processing	DNA repair	DNA repair, bacterial MutHLS system	Recombination_inhibitory_protein_MutS2	Recombination inhibitory protein MutS2	active	fig|85831.60.peg.4276	Recombination inhibitory protein MutS2	85831.6	Bacteroides acidifaciens NM70
DNA PROCESSING	DNA Processing	DNA repair	DNA repair, bacterial MutHLS system	DNA_mismatch_repair_protein_MutS	DNA mismatch repair protein MutS	active	fig|85831.60.peg.73	DNA mismatch repair protein MutS	85831.6	Bacteroides acidifaciens NM70
DNA PROCESSING	DNA Processing	DNA repair	DNA repair, bacterial MutHLS system	DNA_mismatch_repair_protein_MutL	DNA mismatch repair protein MutL	active	fig|85831.60.peg.1629	DNA mismatch repair protein MutL	85831.6	Bacteroides acidifaciens NM70
METABOLISM	Nucleosides and Nucleotides		Ribonucleotide reduction	Ribonucleotide_reductase_of_class_III_(anaerobic),_large_subunit_(EC_1.17.4.2)	Ribonucleotide reductase of class III (anaerobic), large subunit (EC 1.17.4.2)	active	fig|85831.60.peg.1189	Ribonucleotide reductase of class III (anaerobic), large subunit (EC 1.17.4.2)	85831.6	Bacteroides acidifaciens NM70
METABOLISM	Nucleosides and Nucleotides		Ribonucleotide reduction	Ribonucleotide_reductase_of_class_III_(anaerobic),_activating_protein_(EC_1.97.1.4)	Ribonucleotide reductase of class III (anaerobic), activating protein (EC 1.97.1.4)	active	fig|85831.60.peg.1190	Ribonucleotide reductase of class III (anaerobic), activating protein (EC 1.97.1.4)	85831.6	Bacteroides acidifaciens NM70
METABOLISM	Nucleosides and Nucleotides		Ribonucleotide reduction	Ribonucleotide_reductase_of_class_III_(anaerobic),_activating_protein_(EC_1.97.1.4)	Ribonucleotide reductase of class III (anaerobic), activating protein (EC 1.97.1.4)	active	fig|85831.60.peg.4092	Ribonucleotide reductase of class III (anaerobic), activating protein (EC 1.97.1.4)	85831.6	Bacteroides acidifaciens NM70
METABOLISM	Nucleosides and Nucleotides		Ribonucleotide reduction	Ribonucleotide_reductase_of_class_II_(coenzyme_B12-dependent)_(EC_1.17.4.1)	Ribonucleotide reductase of class II (coenzyme B12-dependent) (EC 1.17.4.1)	active	fig|85831.60.peg.1910	Ribonucleotide reductase of class II (coenzyme B12-dependent) (EC 1.17.4.1)	85831.6	Bacteroides acidifaciens NM70
METABOLISM	Nucleosides and Nucleotides		Ribonucleotide reduction	Ribonucleotide_reductase_of_class_III_(anaerobic),_large_subunit_(EC_1.17.4.2)	Ribonucleotide reductase of class III (anaerobic), large subunit (EC 1.17.4.2)	active	fig|85831.60.peg.4093	Ribonucleotide reductase of class III (anaerobic), large subunit (EC 1.17.4.2)	85831.6	Bacteroides acidifaciens NM70
CELLULAR PROCESSES	Cell Cycle, Cell Division and Death		Bacterial cell division related cluster 2	UDP-N-acetylglucosamine_1-carboxyvinyltransferase_(EC_2.5.1.7)	UDP-N-acetylglucosamine 1-carboxyvinyltransferase (EC 2.5.1.7)	active	fig|85831.60.peg.1195	UDP-N-acetylglucosamine 1-carboxyvinyltransferase (EC 2.5.1.7)	85831.6	Bacteroides acidifaciens NM70
CELLULAR PROCESSES	Cell Cycle, Cell Division and Death		Bacterial cell division related cluster 2	Translation_initiation_factor_1	Translation initiation factor 1	active	fig|85831.60.peg.3579	Translation initiation factor 1	85831.6	Bacteroides acidifaciens NM70
CELLULAR PROCESSES	Cell Cycle, Cell Division and Death		Bacterial cell division related cluster 2	Histidinol_dehydrogenase_(EC_1.1.1.23)	Histidinol dehydrogenase (EC 1.1.1.23)	active	fig|85831.60.peg.2452	Histidinol dehydrogenase (EC 1.1.1.23)	85831.6	Bacteroides acidifaciens NM70
CELLULAR PROCESSES	Cell Cycle, Cell Division and Death		Bacterial cell division related cluster 2	Septum_formation_protein_Maf	Septum formation protein Maf	active	fig|85831.60.peg.3284	Septum formation protein Maf	85831.6	Bacteroides acidifaciens NM70
STRESS RESPONSE, DEFENSE, VIRULENCE	Stress Response, Defense and Virulence	Resistance to antibiotics and toxic compounds	Antibiotic targets in metabolic pathways	3-oxoacyl-[acyl-carrier-protein]_synthase,_KASII_(EC_2.3.1.179)	3-oxoacyl-[acyl-carrier-protein] synthase, KASII (EC 2.3.1.179)	active	fig|85831.60.peg.610	3-oxoacyl-[acyl-carrier-protein] synthase, KASII (EC 2.3.1.179)	85831.6	Bacteroides acidifaciens NM70
STRESS RESPONSE, DEFENSE, VIRULENCE	Stress Response, Defense and Virulence	Resistance to antibiotics and toxic compounds	Antibiotic targets in metabolic pathways	3-oxoacyl-[acyl-carrier-protein]_synthase,_KASII_(EC_2.3.1.179)	3-oxoacyl-[acyl-carrier-protein] synthase, KASII (EC 2.3.1.179)	active	fig|85831.60.peg.1050	3-oxoacyl-[acyl-carrier-protein] synthase, KASII (EC 2.3.1.179)	85831.6	Bacteroides acidifaciens NM70
STRESS RESPONSE, DEFENSE, VIRULENCE	Stress Response, Defense and Virulence	Resistance to antibiotics and toxic compounds	Antibiotic targets in metabolic pathways	Dihydrofolate_reductase_(EC_1.5.1.3)	Dihydrofolate reductase (EC 1.5.1.3)	active	fig|85831.60.peg.1224	Dihydrofolate reductase (EC 1.5.1.3)	85831.6	Bacteroides acidifaciens NM70
STRESS RESPONSE, DEFENSE, VIRULENCE	Stress Response, Defense and Virulence	Resistance to antibiotics and toxic compounds	Antibiotic targets in metabolic pathways	Enoyl-[acyl-carrier-protein]_reductase_[NADH]_(EC_1.3.1.9)	Enoyl-[acyl-carrier-protein] reductase [NADH] (EC 1.3.1.9)	active	fig|85831.60.peg.1281	Enoyl-[acyl-carrier-protein] reductase [NADH] (EC 1.3.1.9)	85831.6	Bacteroides acidifaciens NM70
STRESS RESPONSE, DEFENSE, VIRULENCE	Stress Response, Defense and Virulence	Resistance to antibiotics and toxic compounds	Antibiotic targets in metabolic pathways	3-oxoacyl-[acyl-carrier-protein]_synthase,_KASII_(EC_2.3.1.179)	3-oxoacyl-[acyl-carrier-protein] synthase, KASII (EC 2.3.1.179)	active	fig|85831.60.peg.608	3-oxoacyl-[acyl-carrier-protein] synthase, KASII (EC 2.3.1.179)	85831.6	Bacteroides acidifaciens NM70
STRESS RESPONSE, DEFENSE, VIRULENCE	Stress Response, Defense and Virulence	Resistance to antibiotics and toxic compounds	Antibiotic targets in metabolic pathways	Dihydropteroate_synthase_(EC_2.5.1.15)	Dihydropteroate synthase (EC 2.5.1.15)	active	fig|85831.60.peg.969	Dihydropteroate synthase (EC 2.5.1.15)	85831.6	Bacteroides acidifaciens NM70
STRESS RESPONSE, DEFENSE, VIRULENCE	Stress Response, Defense and Virulence	Resistance to antibiotics and toxic compounds	Antibiotic targets in metabolic pathways	1-deoxy-D-xylulose_5-phosphate_reductoisomerase_(EC_1.1.1.267)	1-deoxy-D-xylulose 5-phosphate reductoisomerase (EC 1.1.1.267)	active	fig|85831.60.peg.1192	1-deoxy-D-xylulose 5-phosphate reductoisomerase (EC 1.1.1.267)	85831.6	Bacteroides acidifaciens NM70
METABOLISM	Fatty Acids, Lipids, and Isoprenoids	Fatty acids	Fatty Acid Biosynthesis cluster	Acyl_carrier_protein	Acyl carrier protein	active	fig|85831.60.peg.603	Acyl carrier protein	85831.6	Bacteroides acidifaciens NM70
METABOLISM	Fatty Acids, Lipids, and Isoprenoids	Fatty acids	Fatty Acid Biosynthesis cluster	Malonyl_CoA-acyl_carrier_protein_transacylase_(EC_2.3.1.39)	Malonyl CoA-acyl carrier protein transacylase (EC 2.3.1.39)	active	fig|85831.60.peg.4038	Malonyl CoA-acyl carrier protein transacylase (EC 2.3.1.39)	85831.6	Bacteroides acidifaciens NM70
METABOLISM	Fatty Acids, Lipids, and Isoprenoids	Fatty acids	Fatty Acid Biosynthesis cluster	Acyl_carrier_protein	Acyl carrier protein	active	fig|85831.60.peg.1049	Acyl carrier protein	85831.6	Bacteroides acidifaciens NM70
METABOLISM	Fatty Acids, Lipids, and Isoprenoids	Fatty acids	Fatty Acid Biosynthesis cluster	3-oxoacyl-[acyl-carrier-protein]_synthase,_KASIII_(EC_2.3.1.180)	3-oxoacyl-[acyl-carrier-protein] synthase, KASIII (EC 2.3.1.180)	active	fig|85831.60.peg.1587	3-oxoacyl-[acyl-carrier-protein] synthase, KASIII (EC 2.3.1.180)	85831.6	Bacteroides acidifaciens NM70
METABOLISM	Fatty Acids, Lipids, and Isoprenoids	Fatty acids	Fatty Acid Biosynthesis cluster	Acyl_carrier_protein	Acyl carrier protein	active	fig|85831.60.peg.609	Acyl carrier protein	85831.6	Bacteroides acidifaciens NM70
METABOLISM	Fatty Acids, Lipids, and Isoprenoids	Fatty acids	Fatty Acid Biosynthesis cluster	3-oxoacyl-[acyl-carrier_protein]_reductase_(EC_1.1.1.100),_FadG	3-oxoacyl-[acyl-carrier protein] reductase (EC 1.1.1.100), FadG	active	fig|85831.60.peg.941	3-oxoacyl-[acyl-carrier protein] reductase (EC 1.1.1.100), FadG	85831.6	Bacteroides acidifaciens NM70
METABOLISM	Fatty Acids, Lipids, and Isoprenoids	Fatty acids	Fatty Acid Biosynthesis cluster	Murein_endolytic_transglycosylase_MltG	Murein endolytic transglycosylase MltG	active	fig|85831.60.peg.1744	Murein endolytic transglycosylase MltG	85831.6	Bacteroides acidifaciens NM70
METABOLISM	Fatty Acids, Lipids, and Isoprenoids	Fatty acids	Acyl carrier protein	Acyl_carrier_protein	Acyl carrier protein	active	fig|85831.60.peg.603	Acyl carrier protein	85831.6	Bacteroides acidifaciens NM70
METABOLISM	Fatty Acids, Lipids, and Isoprenoids	Fatty acids	Acyl carrier protein	Acyl_carrier_protein	Acyl carrier protein	active	fig|85831.60.peg.1049	Acyl carrier protein	85831.6	Bacteroides acidifaciens NM70
METABOLISM	Fatty Acids, Lipids, and Isoprenoids	Fatty acids	Acyl carrier protein	Acyl_carrier_protein	Acyl carrier protein	active	fig|85831.60.peg.609	Acyl carrier protein	85831.6	Bacteroides acidifaciens NM70
METABOLISM	Cofactors, Vitamins, Prosthetic Groups	Coenzyme A	Coenzyme A -- gjo	Phosphopantothenoylcysteine_decarboxylase_(EC_4.1.1.36)	Phosphopantothenoylcysteine decarboxylase (EC 4.1.1.36)	likely	fig|85831.60.peg.2979	Phosphopantothenoylcysteine decarboxylase (EC 4.1.1.36) / Phosphopantothenoylcysteine synthetase (EC 6.3.2.5)	85831.6	Bacteroides acidifaciens NM70
METABOLISM	Cofactors, Vitamins, Prosthetic Groups	Coenzyme A	Coenzyme A -- gjo	Pantoate--beta-alanine_ligase_(EC_6.3.2.1)	Pantoate--beta-alanine ligase (EC 6.3.2.1)	likely	fig|85831.60.peg.2604	Pantoate--beta-alanine ligase (EC 6.3.2.1)	85831.6	Bacteroides acidifaciens NM70
METABOLISM	Cofactors, Vitamins, Prosthetic Groups	Coenzyme A	Coenzyme A -- gjo	Phosphopantothenoylcysteine_synthetase_(EC_6.3.2.5)	Phosphopantothenoylcysteine synthetase (EC 6.3.2.5)	likely	fig|85831.60.peg.2979	Phosphopantothenoylcysteine decarboxylase (EC 4.1.1.36) / Phosphopantothenoylcysteine synthetase (EC 6.3.2.5)	85831.6	Bacteroides acidifaciens NM70
METABOLISM	Amino Acids and Derivatives	Glutamine, glutamate, aspartate, asparagine; ammonia assimilation	Glutamate dehydrogenases	NAD-specific_glutamate_dehydrogenase_(EC_1.4.1.2)	NAD-specific glutamate dehydrogenase (EC 1.4.1.2)	active	fig|85831.60.peg.3380	NAD-specific glutamate dehydrogenase (EC 1.4.1.2) @ NADP-specific glutamate dehydrogenase (EC 1.4.1.4)	85831.6	Bacteroides acidifaciens NM70
METABOLISM	Amino Acids and Derivatives	Glutamine, glutamate, aspartate, asparagine; ammonia assimilation	Glutamate dehydrogenases	NADP-specific_glutamate_dehydrogenase_(EC_1.4.1.4)	NADP-specific glutamate dehydrogenase (EC 1.4.1.4)	active	fig|85831.60.peg.3380	NAD-specific glutamate dehydrogenase (EC 1.4.1.2) @ NADP-specific glutamate dehydrogenase (EC 1.4.1.4)	85831.6	Bacteroides acidifaciens NM70
METABOLISM	Amino Acids and Derivatives	Glutamine, glutamate, aspartate, asparagine; ammonia assimilation	Glutamate dehydrogenases	NAD-specific_glutamate_dehydrogenase_(EC_1.4.1.2)	NAD-specific glutamate dehydrogenase (EC 1.4.1.2)	active	fig|85831.60.peg.2622	NAD-specific glutamate dehydrogenase (EC 1.4.1.2)	85831.6	Bacteroides acidifaciens NM70
PROTEIN PROCESSING	Protein Fate (folding, modification, targeting, degradation)	Protein processing and modification	Ribosomal protein S12p Asp methylthiotransferase	SSU_ribosomal_protein_S12p_(S23e)	SSU ribosomal protein S12p (S23e)	active	fig|85831.60.peg.3605	SSU ribosomal protein S12p (S23e)	85831.6	Bacteroides acidifaciens NM70
PROTEIN PROCESSING	Protein Fate (folding, modification, targeting, degradation)	Protein processing and modification	Ribosomal protein S12p Asp methylthiotransferase	Ribosomal_protein_S12p_Asp88_(E._coli)_methylthiotransferase_(EC_2.8.4.4)	Ribosomal protein S12p Asp88 (E. coli) methylthiotransferase (EC 2.8.4.4)	active	fig|85831.60.peg.1477	Ribosomal protein S12p Asp88 (E. coli) methylthiotransferase (EC 2.8.4.4)	85831.6	Bacteroides acidifaciens NM70
PROTEIN PROCESSING	Protein Fate (folding, modification, targeting, degradation)	Protein processing and modification	Ribosomal protein S12p Asp methylthiotransferase	tRNA_t(6)A37-methylthiotransferase_(EC_2.8.4.5)	tRNA t(6)A37-methylthiotransferase (EC 2.8.4.5)	active	fig|85831.60.peg.1902	tRNA t(6)A37-methylthiotransferase (EC 2.8.4.5)	85831.6	Bacteroides acidifaciens NM70
PROTEIN PROCESSING	Protein Fate (folding, modification, targeting, degradation)	Protein processing and modification	Ribosomal protein S12p Asp methylthiotransferase	tRNA-i(6)A37_methylthiotransferase_(EC_2.8.4.3)	tRNA-i(6)A37 methylthiotransferase (EC 2.8.4.3)	active	fig|85831.60.peg.1365	tRNA-i(6)A37 methylthiotransferase (EC 2.8.4.3)	85831.6	Bacteroides acidifaciens NM70
RNA PROCESSING	RNA Processing	Transcription	RNA polymerase, bacterial	DNA-directed_RNA_polymerase_omega_subunit_(EC_2.7.7.6)	DNA-directed RNA polymerase omega subunit (EC 2.7.7.6)	active	fig|85831.60.peg.2294	DNA-directed RNA polymerase omega subunit (EC 2.7.7.6)	85831.6	Bacteroides acidifaciens NM70
RNA PROCESSING	RNA Processing	Transcription	RNA polymerase, bacterial	DNA-directed_RNA_polymerase_alpha_subunit_(EC_2.7.7.6)	DNA-directed RNA polymerase alpha subunit (EC 2.7.7.6)	active	fig|85831.60.peg.3574	DNA-directed RNA polymerase alpha subunit (EC 2.7.7.6)	85831.6	Bacteroides acidifaciens NM70
RNA PROCESSING	RNA Processing	Transcription	RNA polymerase, bacterial	DNA-directed_RNA_polymerase_beta'_subunit_(EC_2.7.7.6)	DNA-directed RNA polymerase beta' subunit (EC 2.7.7.6)	active	fig|85831.60.peg.4220	DNA-directed RNA polymerase beta' subunit (EC 2.7.7.6)	85831.6	Bacteroides acidifaciens NM70
RNA PROCESSING	RNA Processing	Transcription	RNA polymerase, bacterial	DNA-directed_RNA_polymerase_beta_subunit_(EC_2.7.7.6)	DNA-directed RNA polymerase beta subunit (EC 2.7.7.6)	active	fig|85831.60.peg.4221	DNA-directed RNA polymerase beta subunit (EC 2.7.7.6)	85831.6	Bacteroides acidifaciens NM70
CELL ENVELOPE	Cell Envelope, Capsule and Slime layer	Capsule and Slime layer	dTDP-rhamnose synthesis -- gjo	dTDP-4-dehydrorhamnose_3,5-epimerase_(EC_5.1.3.13)	dTDP-4-dehydrorhamnose 3,5-epimerase (EC 5.1.3.13)	active	fig|85831.60.peg.1798	dTDP-4-dehydrorhamnose 3,5-epimerase (EC 5.1.3.13)	85831.6	Bacteroides acidifaciens NM70
CELL ENVELOPE	Cell Envelope, Capsule and Slime layer	Capsule and Slime layer	dTDP-rhamnose synthesis -- gjo	dTDP-glucose_4,6-dehydratase_(EC_4.2.1.46)	dTDP-glucose 4,6-dehydratase (EC 4.2.1.46)	active	fig|85831.60.peg.1207	dTDP-glucose 4,6-dehydratase (EC 4.2.1.46)	85831.6	Bacteroides acidifaciens NM70
CELL ENVELOPE	Cell Envelope, Capsule and Slime layer	Capsule and Slime layer	dTDP-rhamnose synthesis -- gjo	Glucose-1-phosphate_thymidylyltransferase_(EC_2.7.7.24)	Glucose-1-phosphate thymidylyltransferase (EC 2.7.7.24)	active	fig|85831.60.peg.1208	Glucose-1-phosphate thymidylyltransferase (EC 2.7.7.24)	85831.6	Bacteroides acidifaciens NM70
CELL ENVELOPE	Cell Envelope, Capsule and Slime layer	Capsule and Slime layer	dTDP-rhamnose synthesis -- gjo	dTDP-4-dehydrorhamnose_reductase_(EC_1.1.1.133)	dTDP-4-dehydrorhamnose reductase (EC 1.1.1.133)	active	fig|85831.60.peg.2429	dTDP-4-dehydrorhamnose reductase (EC 1.1.1.133)	85831.6	Bacteroides acidifaciens NM70
CELL ENVELOPE	Cell Envelope, Capsule and Slime layer	Capsule and Slime layer	dTDP-rhamnose synthesis -- gjo	dTDP-4-dehydrorhamnose_reductase_(EC_1.1.1.133)	dTDP-4-dehydrorhamnose reductase (EC 1.1.1.133)	active	fig|85831.60.peg.2903	dTDP-4-dehydrorhamnose reductase (EC 1.1.1.133)	85831.6	Bacteroides acidifaciens NM70
CELLULAR PROCESSES	Cell Cycle, Cell Division and Death		Bacterial checkpoint-control-related cluster	Bacterial_checkpoint_controller_DisA_with_nucleotide-binding_domain	Bacterial checkpoint controller DisA with nucleotide-binding domain	likely	fig|85831.60.peg.970	Diadenylate cyclase spyDAC; Bacterial checkpoint controller DisA with nucleotide-binding domain	85831.6	Bacteroides acidifaciens NM70
CELLULAR PROCESSES	Cell Cycle, Cell Division and Death		Bacterial checkpoint-control-related cluster	Diadenylate_cyclase_spyDAC	Diadenylate cyclase spyDAC	likely	fig|85831.60.peg.970	Diadenylate cyclase spyDAC; Bacterial checkpoint controller DisA with nucleotide-binding domain	85831.6	Bacteroides acidifaciens NM70
CELLULAR PROCESSES	Cell Cycle, Cell Division and Death		Bacterial checkpoint-control-related cluster	Phosphoglucosamine_mutase_(EC_5.4.2.10)	Phosphoglucosamine mutase (EC 5.4.2.10)	likely	fig|85831.60.peg.591	Phosphomannomutase (EC 5.4.2.8) / Phosphoglucosamine mutase (EC 5.4.2.10)	85831.6	Bacteroides acidifaciens NM70
METABOLISM	Metabolite damage and its repair or mitigation		Nudix proteins (nucleoside triphosphate hydrolases)	Deoxyuridine_5'-triphosphate_nucleotidohydrolase_(EC_3.6.1.23)	Deoxyuridine 5'-triphosphate nucleotidohydrolase (EC 3.6.1.23)	active	fig|85831.60.peg.1971	Deoxyuridine 5'-triphosphate nucleotidohydrolase (EC 3.6.1.23)	85831.6	Bacteroides acidifaciens NM70
METABOLISM	Metabolite damage and its repair or mitigation		Nudix proteins (nucleoside triphosphate hydrolases)	NADH_pyrophosphatase_(EC_3.6.1.22),_decaps_5'-NAD_modified_RNA	NADH pyrophosphatase (EC 3.6.1.22), decaps 5'-NAD modified RNA	active	fig|85831.60.peg.3218	NADH pyrophosphatase (EC 3.6.1.22), decaps 5'-NAD modified RNA	85831.6	Bacteroides acidifaciens NM70
METABOLISM	Metabolite damage and its repair or mitigation		Nudix proteins (nucleoside triphosphate hydrolases)	Deoxyuridine_5'-triphosphate_nucleotidohydrolase_(EC_3.6.1.23)	Deoxyuridine 5'-triphosphate nucleotidohydrolase (EC 3.6.1.23)	active	fig|85831.60.peg.2494	Deoxyuridine 5'-triphosphate nucleotidohydrolase (EC 3.6.1.23)	85831.6	Bacteroides acidifaciens NM70
METABOLISM	Nucleosides and Nucleotides		Adenosyl nucleosidases	Purine_nucleoside_phosphorylase_(EC_2.4.2.1)	Purine nucleoside phosphorylase (EC 2.4.2.1)	active	fig|85831.60.peg.86	Purine nucleoside phosphorylase (EC 2.4.2.1)	85831.6	Bacteroides acidifaciens NM70
METABOLISM	Nucleosides and Nucleotides		Adenosyl nucleosidases	Purine_nucleoside_phosphorylase_(EC_2.4.2.1)	Purine nucleoside phosphorylase (EC 2.4.2.1)	active	fig|85831.60.peg.827	Purine nucleoside phosphorylase (EC 2.4.2.1)	85831.6	Bacteroides acidifaciens NM70
METABOLISM	Nucleosides and Nucleotides		Adenosyl nucleosidases	5'-methylthioadenosine_nucleosidase_(EC_3.2.2.16)	5'-methylthioadenosine nucleosidase (EC 3.2.2.16)	active	fig|85831.60.peg.2798	5'-methylthioadenosine nucleosidase (EC 3.2.2.16) @ S-adenosylhomocysteine nucleosidase (EC 3.2.2.9)	85831.6	Bacteroides acidifaciens NM70
METABOLISM	Nucleosides and Nucleotides		Adenosyl nucleosidases	S-adenosylhomocysteine_nucleosidase_(EC_3.2.2.9)	S-adenosylhomocysteine nucleosidase (EC 3.2.2.9)	active	fig|85831.60.peg.2798	5'-methylthioadenosine nucleosidase (EC 3.2.2.16) @ S-adenosylhomocysteine nucleosidase (EC 3.2.2.9)	85831.6	Bacteroides acidifaciens NM70
PROTEIN PROCESSING	Protein Synthesis	Aminoacyl-tRNA-synthetases	tRNA aminoacylation, Arg	Arginyl-tRNA_synthetase_(EC_6.1.1.19)	Arginyl-tRNA synthetase (EC 6.1.1.19)	active	fig|85831.60.peg.3135	Arginyl-tRNA synthetase (EC 6.1.1.19)	85831.6	Bacteroides acidifaciens NM70
STRESS RESPONSE, DEFENSE, VIRULENCE	Stress Response, Defense and Virulence	Resistance to antibiotics and toxic compounds	Antibiotic targets in DNA processing	DNA_topoisomerase_IV_subunit_B_(EC_5.99.1.3)	DNA topoisomerase IV subunit B (EC 5.99.1.3)	active	fig|85831.60.peg.58	DNA topoisomerase IV subunit B (EC 5.99.1.3)	85831.6	Bacteroides acidifaciens NM70
STRESS RESPONSE, DEFENSE, VIRULENCE	Stress Response, Defense and Virulence	Resistance to antibiotics and toxic compounds	Antibiotic targets in DNA processing	DNA_topoisomerase_IV_subunit_A_(EC_5.99.1.3)	DNA topoisomerase IV subunit A (EC 5.99.1.3)	active	fig|85831.60.peg.1269	DNA topoisomerase IV subunit A (EC 5.99.1.3)	85831.6	Bacteroides acidifaciens NM70
STRESS RESPONSE, DEFENSE, VIRULENCE	Stress Response, Defense and Virulence	Resistance to antibiotics and toxic compounds	Antibiotic targets in DNA processing	DNA_gyrase_subunit_A_(EC_5.99.1.3)	DNA gyrase subunit A (EC 5.99.1.3)	active	fig|85831.60.peg.1491	DNA gyrase subunit A (EC 5.99.1.3)	85831.6	Bacteroides acidifaciens NM70
STRESS RESPONSE, DEFENSE, VIRULENCE	Stress Response, Defense and Virulence	Resistance to antibiotics and toxic compounds	Antibiotic targets in DNA processing	DNA_gyrase_subunit_B_(EC_5.99.1.3)	DNA gyrase subunit B (EC 5.99.1.3)	active	fig|85831.60.peg.1529	DNA gyrase subunit B (EC 5.99.1.3)	85831.6	Bacteroides acidifaciens NM70
PROTEIN PROCESSING	Protein Synthesis	Aminoacyl-tRNA-synthetases	tRNA aminoacylation, Gly	Glycyl-tRNA_synthetase_(EC_6.1.1.14)	Glycyl-tRNA synthetase (EC 6.1.1.14)	active	fig|85831.60.peg.1267	Glycyl-tRNA synthetase (EC 6.1.1.14)	85831.6	Bacteroides acidifaciens NM70
METABOLISM	Nucleosides and Nucleotides	Pyrimidines	De Novo Pyrimidine Synthesis	Dihydroorotase_(EC_3.5.2.3)	Dihydroorotase (EC 3.5.2.3)	active	fig|85831.60.peg.1653	Dihydroorotase (EC 3.5.2.3)	85831.6	Bacteroides acidifaciens NM70
METABOLISM	Nucleosides and Nucleotides	Pyrimidines	De Novo Pyrimidine Synthesis	Carbamoyl-phosphate_synthase_large_chain_(EC_6.3.5.5)	Carbamoyl-phosphate synthase large chain (EC 6.3.5.5)	active	fig|85831.60.peg.2316	Carbamoyl-phosphate synthase large chain (EC 6.3.5.5)	85831.6	Bacteroides acidifaciens NM70
METABOLISM	Nucleosides and Nucleotides	Pyrimidines	De Novo Pyrimidine Synthesis	Aspartate_carbamoyltransferase_(EC_2.1.3.2)	Aspartate carbamoyltransferase (EC 2.1.3.2)	active	fig|85831.60.peg.2412	Aspartate carbamoyltransferase (EC 2.1.3.2)	85831.6	Bacteroides acidifaciens NM70
METABOLISM	Nucleosides and Nucleotides	Pyrimidines	De Novo Pyrimidine Synthesis	Orotate_phosphoribosyltransferase_(EC_2.4.2.10)	Orotate phosphoribosyltransferase (EC 2.4.2.10)	active	fig|85831.60.peg.530	Orotate phosphoribosyltransferase (EC 2.4.2.10)	85831.6	Bacteroides acidifaciens NM70
METABOLISM	Nucleosides and Nucleotides	Pyrimidines	De Novo Pyrimidine Synthesis	Orotidine_5'-phosphate_decarboxylase_(EC_4.1.1.23)	Orotidine 5'-phosphate decarboxylase (EC 4.1.1.23)	active	fig|85831.60.peg.1296	Orotidine 5'-phosphate decarboxylase (EC 4.1.1.23)	85831.6	Bacteroides acidifaciens NM70
METABOLISM	Nucleosides and Nucleotides	Pyrimidines	De Novo Pyrimidine Synthesis	Carbamoyl-phosphate_synthase_large_chain_(EC_6.3.5.5)	Carbamoyl-phosphate synthase large chain (EC 6.3.5.5)	active	fig|85831.60.peg.2051	Carbamoyl-phosphate synthase large chain (EC 6.3.5.5)	85831.6	Bacteroides acidifaciens NM70
METABOLISM	Nucleosides and Nucleotides	Pyrimidines	De Novo Pyrimidine Synthesis	Carbamoyl-phosphate_synthase_small_chain_(EC_6.3.5.5)	Carbamoyl-phosphate synthase small chain (EC 6.3.5.5)	active	fig|85831.60.peg.2317	Carbamoyl-phosphate synthase small chain (EC 6.3.5.5)	85831.6	Bacteroides acidifaciens NM70
METABOLISM	Nucleosides and Nucleotides	Pyrimidines	De Novo Pyrimidine Synthesis	Aspartate_carbamoyltransferase_regulatory_chain_(PyrI)	Aspartate carbamoyltransferase regulatory chain (PyrI)	active	fig|85831.60.peg.2413	Aspartate carbamoyltransferase regulatory chain (PyrI)	85831.6	Bacteroides acidifaciens NM70
METABOLISM	Nucleosides and Nucleotides	Pyrimidines	De Novo Pyrimidine Synthesis	Uracil_phosphoribosyltransferase_(EC_2.4.2.9)	Uracil phosphoribosyltransferase (EC 2.4.2.9)	active	fig|85831.60.peg.3184	Uracil phosphoribosyltransferase (EC 2.4.2.9)	85831.6	Bacteroides acidifaciens NM70
METABOLISM	Nucleosides and Nucleotides	Pyrimidines	De Novo Pyrimidine Synthesis	Dihydroorotate_dehydrogenase_(NAD(+)),_electron_transfer_subunit_(EC_1.3.1.14)	Dihydroorotate dehydrogenase (NAD(+)), electron transfer subunit (EC 1.3.1.14)	active	fig|85831.60.peg.4244	Dihydroorotate dehydrogenase (NAD(+)), electron transfer subunit (EC 1.3.1.14)	85831.6	Bacteroides acidifaciens NM70
PROTEIN PROCESSING	Protein Synthesis	Aminoacyl-tRNA-synthetases	tRNA aminoacylation, Gln	Glutaminyl-tRNA_synthetase_(EC_6.1.1.18)	Glutaminyl-tRNA synthetase (EC 6.1.1.18)	active	fig|85831.60.peg.3646	Glutaminyl-tRNA synthetase (EC 6.1.1.18)	85831.6	Bacteroides acidifaciens NM70
PROTEIN PROCESSING	Protein Synthesis	Aminoacyl-tRNA-synthetases	tRNA aminoacylation, Gln	Glutamyl-tRNA_synthetase_(EC_6.1.1.17)	Glutamyl-tRNA synthetase (EC 6.1.1.17)	active	fig|85831.60.peg.3704	Glutamyl-tRNA synthetase (EC 6.1.1.17)	85831.6	Bacteroides acidifaciens NM70
METABOLISM	Cofactors, Vitamins, Prosthetic Groups	Biotin	Biotin biosynthesis	8-amino-7-oxononanoate_synthase_(EC_2.3.1.47)	8-amino-7-oxononanoate synthase (EC 2.3.1.47)	active	fig|85831.60.peg.2839	8-amino-7-oxononanoate synthase (EC 2.3.1.47)	85831.6	Bacteroides acidifaciens NM70
METABOLISM	Cofactors, Vitamins, Prosthetic Groups	Biotin	Biotin biosynthesis	Dethiobiotin_synthase_BioD_(EC_6.3.3.3)	Dethiobiotin synthase BioD (EC 6.3.3.3)	active	fig|85831.60.peg.2841	Malonyl-[acyl-carrier protein] O-methyltransferase (EC 2.1.1.197) / Dethiobiotin synthase BioD (EC 6.3.3.3)	85831.6	Bacteroides acidifaciens NM70
METABOLISM	Cofactors, Vitamins, Prosthetic Groups	Biotin	Biotin biosynthesis	Long-chain-fatty-acid--CoA_ligase_(EC_6.2.1.3)	Long-chain-fatty-acid--CoA ligase (EC 6.2.1.3)	active	fig|85831.60.peg.3192	Long-chain-fatty-acid--CoA ligase (EC 6.2.1.3)	85831.6	Bacteroides acidifaciens NM70
METABOLISM	Cofactors, Vitamins, Prosthetic Groups	Biotin	Biotin biosynthesis	Long-chain-fatty-acid--CoA_ligase_(EC_6.2.1.3)	Long-chain-fatty-acid--CoA ligase (EC 6.2.1.3)	active	fig|85831.60.peg.3471	Long-chain-fatty-acid--CoA ligase (EC 6.2.1.3)	85831.6	Bacteroides acidifaciens NM70
METABOLISM	Cofactors, Vitamins, Prosthetic Groups	Biotin	Biotin biosynthesis	Biotin--protein_ligase_(EC_6.3.4.9)(EC_6.3.4.10)(EC_6.3.4.11)(EC_6.3.4.15)	Biotin--protein ligase (EC 6.3.4.9)(EC 6.3.4.10)(EC 6.3.4.11)(EC 6.3.4.15)	active	fig|85831.60.peg.1549	Biotin--protein ligase (EC 6.3.4.9)(EC 6.3.4.10)(EC 6.3.4.11)(EC 6.3.4.15)	85831.6	Bacteroides acidifaciens NM70
METABOLISM	Cofactors, Vitamins, Prosthetic Groups	Biotin	Biotin biosynthesis	Long-chain-fatty-acid--CoA_ligase_(EC_6.2.1.3)	Long-chain-fatty-acid--CoA ligase (EC 6.2.1.3)	active	fig|85831.60.peg.1901	Long-chain-fatty-acid--CoA ligase (EC 6.2.1.3)	85831.6	Bacteroides acidifaciens NM70
METABOLISM	Cofactors, Vitamins, Prosthetic Groups	Biotin	Biotin biosynthesis	Long-chain-fatty-acid--CoA_ligase_(EC_6.2.1.3)	Long-chain-fatty-acid--CoA ligase (EC 6.2.1.3)	active	fig|85831.60.peg.1996	Long-chain-fatty-acid--CoA ligase (EC 6.2.1.3)	85831.6	Bacteroides acidifaciens NM70
METABOLISM	Cofactors, Vitamins, Prosthetic Groups	Biotin	Biotin biosynthesis	Adenosylmethionine-8-amino-7-oxononanoate_aminotransferase_(EC_2.6.1.62)	Adenosylmethionine-8-amino-7-oxononanoate aminotransferase (EC 2.6.1.62)	active	fig|85831.60.peg.2838	Biotin synthase (EC 2.8.1.6) / Adenosylmethionine-8-amino-7-oxononanoate aminotransferase (EC 2.6.1.62)	85831.6	Bacteroides acidifaciens NM70
METABOLISM	Cofactors, Vitamins, Prosthetic Groups	Biotin	Biotin biosynthesis	Biotin_synthase_(EC_2.8.1.6)	Biotin synthase (EC 2.8.1.6)	active	fig|85831.60.peg.2838	Biotin synthase (EC 2.8.1.6) / Adenosylmethionine-8-amino-7-oxononanoate aminotransferase (EC 2.6.1.62)	85831.6	Bacteroides acidifaciens NM70
METABOLISM	Cofactors, Vitamins, Prosthetic Groups	Biotin	Biotin biosynthesis	Pimeloyl-[acyl-carrier_protein]_methyl_ester_esterase_BioG_(EC_3.1.1.85)	Pimeloyl-[acyl-carrier protein] methyl ester esterase BioG (EC 3.1.1.85)	active	fig|85831.60.peg.2840	Pimeloyl-[acyl-carrier protein] methyl ester esterase BioG (EC 3.1.1.85)	85831.6	Bacteroides acidifaciens NM70
METABOLISM	Cofactors, Vitamins, Prosthetic Groups	Biotin	Biotin biosynthesis	Malonyl-[acyl-carrier_protein]_O-methyltransferase_(EC_2.1.1.197)	Malonyl-[acyl-carrier protein] O-methyltransferase (EC 2.1.1.197)	active	fig|85831.60.peg.2841	Malonyl-[acyl-carrier protein] O-methyltransferase (EC 2.1.1.197) / Dethiobiotin synthase BioD (EC 6.3.3.3)	85831.6	Bacteroides acidifaciens NM70
METABOLISM	Cofactors, Vitamins, Prosthetic Groups	Biotin	Biotin biosynthesis	Dethiobiotin_synthase_BioD_(EC_6.3.3.3)	Dethiobiotin synthase BioD (EC 6.3.3.3)	active	fig|85831.60.peg.2842	Dethiobiotin synthase BioD (EC 6.3.3.3)	85831.6	Bacteroides acidifaciens NM70
METABOLISM	Cofactors, Vitamins, Prosthetic Groups	Biotin	Biotin biosynthesis	Long-chain-fatty-acid--CoA_ligase_(EC_6.2.1.3)	Long-chain-fatty-acid--CoA ligase (EC 6.2.1.3)	active	fig|85831.60.peg.3905	Long-chain-fatty-acid--CoA ligase (EC 6.2.1.3)	85831.6	Bacteroides acidifaciens NM70
PROTEIN PROCESSING	Protein Synthesis	Aminoacyl-tRNA-synthetases	tRNA aminoacylation, Trp	Tryptophanyl-tRNA_synthetase_(EC_6.1.1.2)	Tryptophanyl-tRNA synthetase (EC 6.1.1.2)	active	fig|85831.60.peg.2049	Tryptophanyl-tRNA synthetase (EC 6.1.1.2)	85831.6	Bacteroides acidifaciens NM70
METABOLISM	Carbohydrates	Polysaccharides	Glycogen metabolism	4-alpha-glucanotransferase_(amylomaltase)_(EC_2.4.1.25)	4-alpha-glucanotransferase (amylomaltase) (EC 2.4.1.25)	active	fig|85831.60.peg.1909	4-alpha-glucanotransferase (amylomaltase) (EC 2.4.1.25)	85831.6	Bacteroides acidifaciens NM70
METABOLISM	Carbohydrates	Polysaccharides	Glycogen metabolism	1,4-alpha-glucan_(glycogen)_branching_enzyme,_GH-13-type_(EC_2.4.1.18)	1,4-alpha-glucan (glycogen) branching enzyme, GH-13-type (EC 2.4.1.18)	active	fig|85831.60.peg.4031	1,4-alpha-glucan (glycogen) branching enzyme, GH-13-type (EC 2.4.1.18)	85831.6	Bacteroides acidifaciens NM70
METABOLISM	Carbohydrates	Polysaccharides	Glycogen metabolism	Putative_glycogen_debranching_enzyme,_archaeal_type,_TIGR01561	Putative glycogen debranching enzyme, archaeal type, TIGR01561	active	fig|85831.60.peg.264	Putative glycogen debranching enzyme, archaeal type, TIGR01561	85831.6	Bacteroides acidifaciens NM70
METABOLISM	Carbohydrates	Polysaccharides	Glycogen metabolism	Glycogen_phosphorylase_(EC_2.4.1.1)	Glycogen phosphorylase (EC 2.4.1.1)	active	fig|85831.60.peg.3327	Glycogen phosphorylase (EC 2.4.1.1)	85831.6	Bacteroides acidifaciens NM70
CELLULAR PROCESSES	Cell Cycle, Cell Division and Death	Programmed Cell Death and Toxin-antitoxin Systems	Murein hydrolase regulation and cell death	LrgA-associated_membrane_protein_LrgB	LrgA-associated membrane protein LrgB	active	fig|85831.60.peg.979	LrgA-associated membrane protein LrgB	85831.6	Bacteroides acidifaciens NM70
CELLULAR PROCESSES	Cell Cycle, Cell Division and Death	Programmed Cell Death and Toxin-antitoxin Systems	Murein hydrolase regulation and cell death	Antiholin-like_protein_LrgA	Antiholin-like protein LrgA	active	fig|85831.60.peg.980	Antiholin-like protein LrgA	85831.6	Bacteroides acidifaciens NM70
CELLULAR PROCESSES	Cell Cycle, Cell Division and Death	Programmed Cell Death and Toxin-antitoxin Systems	Murein hydrolase regulation and cell death	Protein_translocase_membrane_subunit_SecG	Protein translocase membrane subunit SecG	active	fig|85831.60.peg.2751	Protein translocase membrane subunit SecG	85831.6	Bacteroides acidifaciens NM70
CELLULAR PROCESSES	Cell Cycle, Cell Division and Death	Programmed Cell Death and Toxin-antitoxin Systems	Murein hydrolase regulation and cell death	Cytidine_deaminase_(EC_3.5.4.5)	Cytidine deaminase (EC 3.5.4.5)	active	fig|85831.60.peg.3627	Cytidine deaminase (EC 3.5.4.5)	85831.6	Bacteroides acidifaciens NM70
STRESS RESPONSE, DEFENSE, VIRULENCE	Stress Response, Defense and Virulence	Resistance to antibiotics and toxic compounds	Antibiotic targets in transcription	DNA-directed_RNA_polymerase_beta_subunit_(EC_2.7.7.6)	DNA-directed RNA polymerase beta subunit (EC 2.7.7.6)	active	fig|85831.60.peg.4221	DNA-directed RNA polymerase beta subunit (EC 2.7.7.6)	85831.6	Bacteroides acidifaciens NM70
STRESS RESPONSE, DEFENSE, VIRULENCE	Stress Response, Defense and Virulence	Resistance to antibiotics and toxic compounds	Antibiotic targets in transcription	DNA-directed_RNA_polymerase_beta'_subunit_(EC_2.7.7.6)	DNA-directed RNA polymerase beta' subunit (EC 2.7.7.6)	active	fig|85831.60.peg.4220	DNA-directed RNA polymerase beta' subunit (EC 2.7.7.6)	85831.6	Bacteroides acidifaciens NM70
STRESS RESPONSE, DEFENSE, VIRULENCE	Stress Response, Defense and Virulence	Resistance to antibiotics and toxic compounds	Antibiotic targets in transcription	Transcription_termination_factor_Rho	Transcription termination factor Rho	active	fig|85831.60.peg.3359	Transcription termination factor Rho	85831.6	Bacteroides acidifaciens NM70
MEMBRANE TRANSPORT	Membrane Transport	Uni- Sym- and Antiporters	NhaA, NhaD and Sodium-dependent phosphate transporters	Sodium-dependent_phosphate_transporter	Sodium-dependent phosphate transporter	active	fig|85831.60.peg.1961	Sodium-dependent phosphate transporter	85831.6	Bacteroides acidifaciens NM70
MEMBRANE TRANSPORT	Membrane Transport	Uni- Sym- and Antiporters	NhaA, NhaD and Sodium-dependent phosphate transporters	Na+/H+_antiporter_NhaA_type	Na+/H+ antiporter NhaA type	active	fig|85831.60.peg.2214	Na+/H+ antiporter NhaA type	85831.6	Bacteroides acidifaciens NM70
METABOLISM	Amino Acids and Derivatives	Arginine; urea cycle, creatine, polyamines	Polyamine Metabolism	Carboxynorspermidine_decarboxylase_(EC_4.1.1.96)	Carboxynorspermidine decarboxylase (EC 4.1.1.96)	active	fig|85831.60.peg.387	Carboxynorspermidine decarboxylase (EC 4.1.1.96)	85831.6	Bacteroides acidifaciens NM70
METABOLISM	Amino Acids and Derivatives	Arginine; urea cycle, creatine, polyamines	Polyamine Metabolism	Agmatine_deiminase_(EC_3.5.3.12)	Agmatine deiminase (EC 3.5.3.12)	active	fig|85831.60.peg.4009	Agmatine deiminase (EC 3.5.3.12)	85831.6	Bacteroides acidifaciens NM70
METABOLISM	Amino Acids and Derivatives	Arginine; urea cycle, creatine, polyamines	Polyamine Metabolism	Biosynthetic_arginine_decarboxylase_(EC_4.1.1.19)	Biosynthetic arginine decarboxylase (EC 4.1.1.19)	active	fig|85831.60.peg.1013	Biosynthetic arginine decarboxylase (EC 4.1.1.19)	85831.6	Bacteroides acidifaciens NM70
METABOLISM	Amino Acids and Derivatives	Arginine; urea cycle, creatine, polyamines	Polyamine Metabolism	5'-methylthioadenosine_nucleosidase_(EC_3.2.2.16)	5'-methylthioadenosine nucleosidase (EC 3.2.2.16)	active	fig|85831.60.peg.2798	5'-methylthioadenosine nucleosidase (EC 3.2.2.16) @ S-adenosylhomocysteine nucleosidase (EC 3.2.2.9)	85831.6	Bacteroides acidifaciens NM70
METABOLISM	Amino Acids and Derivatives	Arginine; urea cycle, creatine, polyamines	Polyamine Metabolism	Spermidine/putrescine_import_ABC_transporter_substrate-binding_protein_PotD_(TC_3.A.1.11.1)	Spermidine/putrescine import ABC transporter substrate-binding protein PotD (TC 3.A.1.11.1)	active	fig|85831.60.peg.3322	Spermidine/putrescine import ABC transporter substrate-binding protein PotD (TC 3.A.1.11.1)	85831.6	Bacteroides acidifaciens NM70
METABOLISM	Amino Acids and Derivatives	Arginine; urea cycle, creatine, polyamines	Polyamine Metabolism	Spermidine/putrescine_import_ABC_transporter_ATP-binding_protein_PotA_(TC_3.A.1.11.1)	Spermidine/putrescine import ABC transporter ATP-binding protein PotA (TC 3.A.1.11.1)	active	fig|85831.60.peg.3325	Spermidine/putrescine import ABC transporter ATP-binding protein PotA (TC 3.A.1.11.1)	85831.6	Bacteroides acidifaciens NM70
METABOLISM	Amino Acids and Derivatives	Arginine; urea cycle, creatine, polyamines	Polyamine Metabolism	N-carbamoylputrescine_amidase_(EC_3.5.1.53)	N-carbamoylputrescine amidase (EC 3.5.1.53)	active	fig|85831.60.peg.4010	N-carbamoylputrescine amidase (EC 3.5.1.53) @ Aliphatic amidase AmiE (EC 3.5.1.4)	85831.6	Bacteroides acidifaciens NM70
METABOLISM	Amino Acids and Derivatives	Arginine; urea cycle, creatine, polyamines	Polyamine Metabolism	Spermidine/putrescine_import_ABC_transporter_permease_protein_PotC_(TC_3.A.1.11.1)	Spermidine/putrescine import ABC transporter permease protein PotC (TC 3.A.1.11.1)	active	fig|85831.60.peg.3323	Spermidine/putrescine import ABC transporter permease protein PotC (TC 3.A.1.11.1)	85831.6	Bacteroides acidifaciens NM70
METABOLISM	Amino Acids and Derivatives	Arginine; urea cycle, creatine, polyamines	Polyamine Metabolism	Spermidine_N1-acetyltransferase_(EC_2.3.1.57)	Spermidine N1-acetyltransferase (EC 2.3.1.57)	active	fig|85831.60.peg.4366	Spermidine N1-acetyltransferase (EC 2.3.1.57)	85831.6	Bacteroides acidifaciens NM70
PROTEIN PROCESSING	Protein Synthesis	Aminoacyl-tRNA-synthetases	tRNA aminoacylation, Met	Methionyl-tRNA_synthetase_(EC_6.1.1.10)	Methionyl-tRNA synthetase (EC 6.1.1.10)	active	fig|85831.60.peg.2928	Methionyl-tRNA synthetase (EC 6.1.1.10)	85831.6	Bacteroides acidifaciens NM70
RNA PROCESSING	RNA Processing	RNA processing and modification	Ribonuclease H	Ribonuclease_HII_(EC_3.1.26.4)	Ribonuclease HII (EC 3.1.26.4)	active	fig|85831.60.peg.1535	Ribonuclease HII (EC 3.1.26.4)	85831.6	Bacteroides acidifaciens NM70
RNA PROCESSING	RNA Processing	RNA processing and modification	Ribonuclease H	Ribonuclease_HI-related_protein_3	Ribonuclease HI-related protein 3	active	fig|85831.60.peg.1018	Ribonuclease HI-related protein 3	85831.6	Bacteroides acidifaciens NM70
METABOLISM	Carbohydrates	Di- and oligosaccharides	Galactose utilization	alpha-galactosidase_(EC_3.2.1.22)	alpha-galactosidase (EC 3.2.1.22)	active	fig|85831.60.peg.988	alpha-galactosidase (EC 3.2.1.22)	85831.6	Bacteroides acidifaciens NM70
METABOLISM	Carbohydrates	Di- and oligosaccharides	Galactose utilization	Sodium/sugar_cotransporter	Sodium/sugar cotransporter	active	fig|85831.60.peg.1704	Sodium/sugar cotransporter	85831.6	Bacteroides acidifaciens NM70
METABOLISM	Carbohydrates	Di- and oligosaccharides	Galactose utilization	Aldose_1-epimerase_(EC_5.1.3.3)	Aldose 1-epimerase (EC 5.1.3.3)	active	fig|85831.60.peg.1705	Aldose 1-epimerase (EC 5.1.3.3)	85831.6	Bacteroides acidifaciens NM70
METABOLISM	Carbohydrates	Di- and oligosaccharides	Galactose utilization	Galactokinase_(EC_2.7.1.6)	Galactokinase (EC 2.7.1.6)	active	fig|85831.60.peg.1715	Galactokinase (EC 2.7.1.6)	85831.6	Bacteroides acidifaciens NM70
METABOLISM	Carbohydrates	Di- and oligosaccharides	Galactose utilization	Aldose_1-epimerase_(EC_5.1.3.3)	Aldose 1-epimerase (EC 5.1.3.3)	active	fig|85831.60.peg.1717	Aldose 1-epimerase (EC 5.1.3.3)	85831.6	Bacteroides acidifaciens NM70
METABOLISM	Carbohydrates	Di- and oligosaccharides	Galactose utilization	UDP-glucose_4-epimerase_(EC_5.1.3.2)	UDP-glucose 4-epimerase (EC 5.1.3.2)	active	fig|85831.60.peg.2225	UDP-glucose 4-epimerase (EC 5.1.3.2)	85831.6	Bacteroides acidifaciens NM70
METABOLISM	Carbohydrates	Di- and oligosaccharides	Galactose utilization	UDP-glucose_4-epimerase_(EC_5.1.3.2)	UDP-glucose 4-epimerase (EC 5.1.3.2)	active	fig|85831.60.peg.2312	UDP-glucose 4-epimerase (EC 5.1.3.2)	85831.6	Bacteroides acidifaciens NM70
METABOLISM	Carbohydrates	Di- and oligosaccharides	Galactose utilization	UDP-glucose_4-epimerase_(EC_5.1.3.2)	UDP-glucose 4-epimerase (EC 5.1.3.2)	active	fig|85831.60.peg.2039	UDP-glucose 4-epimerase (EC 5.1.3.2)	85831.6	Bacteroides acidifaciens NM70
METABOLISM	Carbohydrates	Di- and oligosaccharides	Galactose utilization	alpha-galactosidase_(EC_3.2.1.22)	alpha-galactosidase (EC 3.2.1.22)	active	fig|85831.60.peg.3084	alpha-galactosidase (EC 3.2.1.22)	85831.6	Bacteroides acidifaciens NM70
METABOLISM	Carbohydrates	Di- and oligosaccharides	Galactose utilization	alpha-galactosidase_(EC_3.2.1.22)	alpha-galactosidase (EC 3.2.1.22)	active	fig|85831.60.peg.3099	alpha-galactosidase (EC 3.2.1.22)	85831.6	Bacteroides acidifaciens NM70
RNA PROCESSING	RNA Processing	RNA processing and modification	Methylthiotransferases	Ribosomal_protein_S12p_Asp88_(E._coli)_methylthiotransferase_(EC_2.8.4.4)	Ribosomal protein S12p Asp88 (E. coli) methylthiotransferase (EC 2.8.4.4)	active	fig|85831.60.peg.1477	Ribosomal protein S12p Asp88 (E. coli) methylthiotransferase (EC 2.8.4.4)	85831.6	Bacteroides acidifaciens NM70
RNA PROCESSING	RNA Processing	RNA processing and modification	Methylthiotransferases	tRNA-i(6)A37_methylthiotransferase_(EC_2.8.4.3)	tRNA-i(6)A37 methylthiotransferase (EC 2.8.4.3)	active	fig|85831.60.peg.1365	tRNA-i(6)A37 methylthiotransferase (EC 2.8.4.3)	85831.6	Bacteroides acidifaciens NM70
RNA PROCESSING	RNA Processing	RNA processing and modification	Methylthiotransferases	tRNA_t(6)A37-methylthiotransferase_(EC_2.8.4.5)	tRNA t(6)A37-methylthiotransferase (EC 2.8.4.5)	active	fig|85831.60.peg.1902	tRNA t(6)A37-methylthiotransferase (EC 2.8.4.5)	85831.6	Bacteroides acidifaciens NM70
DNA PROCESSING	DNA Processing	DNA repair	DNA repair, bacterial SbcCD exonuclease	Exonuclease_SbcC	Exonuclease SbcC	active	fig|85831.60.peg.1648	Exonuclease SbcC	85831.6	Bacteroides acidifaciens NM70
DNA PROCESSING	DNA Processing	DNA repair	DNA repair, bacterial SbcCD exonuclease	Exonuclease_SbcD	Exonuclease SbcD	active	fig|85831.60.peg.1647	Exonuclease SbcD	85831.6	Bacteroides acidifaciens NM70
ENERGY	Respiration	Biogenesis of respiratory chain components	Biogenesis of c-type cytochromes	Peptide_chain_release_factor_1	Peptide chain release factor 1	active	fig|85831.60.peg.1297	Peptide chain release factor 1	85831.6	Bacteroides acidifaciens NM70
ENERGY	Respiration	Biogenesis of respiratory chain components	Biogenesis of c-type cytochromes	ATP-dependent_Clp_protease_ATP-binding_subunit_ClpX	ATP-dependent Clp protease ATP-binding subunit ClpX	active	fig|85831.60.peg.1596	ATP-dependent Clp protease ATP-binding subunit ClpX	85831.6	Bacteroides acidifaciens NM70
ENERGY	Respiration	Biogenesis of respiratory chain components	Biogenesis of c-type cytochromes	ATP-dependent_Clp_protease,_ATP-binding_subunit_ClpC	ATP-dependent Clp protease, ATP-binding subunit ClpC	active	fig|85831.60.peg.1493	ATP-dependent Clp protease, ATP-binding subunit ClpC	85831.6	Bacteroides acidifaciens NM70
ENERGY	Respiration	Biogenesis of respiratory chain components	Biogenesis of c-type cytochromes	ATP-dependent_Clp_protease_proteolytic_subunit_ClpP_(EC_3.4.21.92)	ATP-dependent Clp protease proteolytic subunit ClpP (EC 3.4.21.92)	active	fig|85831.60.peg.1595	ATP-dependent Clp protease proteolytic subunit ClpP (EC 3.4.21.92)	85831.6	Bacteroides acidifaciens NM70
PROTEIN PROCESSING	Protein Synthesis	Aminoacyl-tRNA-synthetases	tRNA aminoacylation, Asp	Aspartyl-tRNA_synthetase_(EC_6.1.1.12)	Aspartyl-tRNA synthetase (EC 6.1.1.12)	active	fig|85831.60.peg.4012	Aspartyl-tRNA synthetase (EC 6.1.1.12)	85831.6	Bacteroides acidifaciens NM70
CELLULAR PROCESSES	Cell Cycle, Cell Division and Death	Programmed Cell Death and Toxin-antitoxin Systems	Nucleoside triphosphate pyrophosphohydrolase MazG	Nucleoside_triphosphate_pyrophosphohydrolase_MazG_(EC_3.6.1.8)	Nucleoside triphosphate pyrophosphohydrolase MazG (EC 3.6.1.8)	active	fig|85831.60.peg.2712	Nucleoside triphosphate pyrophosphohydrolase MazG (EC 3.6.1.8)	85831.6	Bacteroides acidifaciens NM70
STRESS RESPONSE, DEFENSE, VIRULENCE	Stress Response, Defense and Virulence	Resistance to antibiotics and toxic compounds	Bile hydrolysis	Choloylglycine_hydrolase_(EC_3.5.1.24)	Choloylglycine hydrolase (EC 3.5.1.24)	active	fig|85831.60.peg.4324	Choloylglycine hydrolase (EC 3.5.1.24)	85831.6	Bacteroides acidifaciens NM70
MEMBRANE TRANSPORT	Membrane Transport	Cation transporters	Copper Transport System	Copper-translocating_P-type_ATPase_(EC_3.6.3.4)	Copper-translocating P-type ATPase (EC 3.6.3.4)	likely	fig|85831.60.peg.1948	Lead, cadmium, zinc and mercury transporting ATPase (EC 3.6.3.3) (EC 3.6.3.5); Copper-translocating P-type ATPase (EC 3.6.3.4)	85831.6	Bacteroides acidifaciens NM70
MEMBRANE TRANSPORT	Membrane Transport	Cation transporters	Copper Transport System	Copper-translocating_P-type_ATPase_(EC_3.6.3.4)	Copper-translocating P-type ATPase (EC 3.6.3.4)	likely	fig|85831.60.peg.4377	Lead, cadmium, zinc and mercury transporting ATPase (EC 3.6.3.3) (EC 3.6.3.5); Copper-translocating P-type ATPase (EC 3.6.3.4)	85831.6	Bacteroides acidifaciens NM70
METABOLISM	Carbohydrates	C-1 compound metabolism	S-Adenosyl-L-homocysteine recycling	5-methyltetrahydrofolate--homocysteine_methyltransferase_(EC_2.1.1.13)	5-methyltetrahydrofolate--homocysteine methyltransferase (EC 2.1.1.13)	active	fig|85831.60.peg.1652	5-methyltetrahydrofolate--homocysteine methyltransferase (EC 2.1.1.13)	85831.6	Bacteroides acidifaciens NM70
METABOLISM	Carbohydrates	C-1 compound metabolism	S-Adenosyl-L-homocysteine recycling	Adenosylhomocysteinase_(EC_3.3.1.1)	Adenosylhomocysteinase (EC 3.3.1.1)	active	fig|85831.60.peg.3178	Adenosylhomocysteinase (EC 3.3.1.1)	85831.6	Bacteroides acidifaciens NM70
METABOLISM	Carbohydrates	C-1 compound metabolism	S-Adenosyl-L-homocysteine recycling	S-adenosylmethionine_synthetase_(EC_2.5.1.6)	S-adenosylmethionine synthetase (EC 2.5.1.6)	active	fig|85831.60.peg.4162	S-adenosylmethionine synthetase (EC 2.5.1.6)	85831.6	Bacteroides acidifaciens NM70
METABOLISM	Carbohydrates	C-1 compound metabolism	S-Adenosyl-L-homocysteine recycling	5-methyltetrahydrofolate--homocysteine_methyltransferase_(EC_2.1.1.13)	5-methyltetrahydrofolate--homocysteine methyltransferase (EC 2.1.1.13)	active	fig|85831.60.peg.2471	5-methyltetrahydrofolate--homocysteine methyltransferase (EC 2.1.1.13)	85831.6	Bacteroides acidifaciens NM70
METABOLISM	Carbohydrates	C-1 compound metabolism	S-Adenosyl-L-homocysteine recycling	S-adenosylhomocysteine_nucleosidase_(EC_3.2.2.9)	S-adenosylhomocysteine nucleosidase (EC 3.2.2.9)	active	fig|85831.60.peg.2798	5'-methylthioadenosine nucleosidase (EC 3.2.2.16) @ S-adenosylhomocysteine nucleosidase (EC 3.2.2.9)	85831.6	Bacteroides acidifaciens NM70
PROTEIN PROCESSING	Protein Synthesis	Aminoacyl-tRNA-synthetases	tRNA aminoacylation, Ala	Gly-tRNA(Ala)_deacylase	Gly-tRNA(Ala) deacylase	active	fig|85831.60.peg.2300	Ser-tRNA(Ala) deacylase @ Gly-tRNA(Ala) deacylase	85831.6	Bacteroides acidifaciens NM70
PROTEIN PROCESSING	Protein Synthesis	Aminoacyl-tRNA-synthetases	tRNA aminoacylation, Ala	Ser-tRNA(Ala)_deacylase	Ser-tRNA(Ala) deacylase	active	fig|85831.60.peg.2300	Ser-tRNA(Ala) deacylase @ Gly-tRNA(Ala) deacylase	85831.6	Bacteroides acidifaciens NM70
PROTEIN PROCESSING	Protein Synthesis	Aminoacyl-tRNA-synthetases	tRNA aminoacylation, Ala	Alanyl-tRNA_synthetase_(EC_6.1.1.7)	Alanyl-tRNA synthetase (EC 6.1.1.7)	active	fig|85831.60.peg.2654	Alanyl-tRNA synthetase (EC 6.1.1.7)	85831.6	Bacteroides acidifaciens NM70
CELLULAR PROCESSES	Prokaryotic cell type differentiation	Sporulation	Sporulation-associated proteins with broader functions	Peptidyl-tRNA_hydrolase_(EC_3.1.1.29)	Peptidyl-tRNA hydrolase (EC 3.1.1.29)	active	fig|85831.60.peg.770	Peptidyl-tRNA hydrolase (EC 3.1.1.29)	85831.6	Bacteroides acidifaciens NM70
METABOLISM	Cofactors, Vitamins, Prosthetic Groups	Coenzyme A	Coenzyme A Biosynthesis cluster	2-dehydropantoate_2-reductase_(EC_1.1.1.169)	2-dehydropantoate 2-reductase (EC 1.1.1.169)	active	fig|85831.60.peg.75	2-dehydropantoate 2-reductase (EC 1.1.1.169)	85831.6	Bacteroides acidifaciens NM70
METABOLISM	Cofactors, Vitamins, Prosthetic Groups	Coenzyme A	Coenzyme A Biosynthesis cluster	Aspartate_1-decarboxylase_(EC_4.1.1.11)	Aspartate 1-decarboxylase (EC 4.1.1.11)	active	fig|85831.60.peg.2603	Aspartate 1-decarboxylase (EC 4.1.1.11)	85831.6	Bacteroides acidifaciens NM70
METABOLISM	Cofactors, Vitamins, Prosthetic Groups	Coenzyme A	Coenzyme A Biosynthesis cluster	Pantothenate_kinase_type_III,_CoaX-like_(EC_2.7.1.33)	Pantothenate kinase type III, CoaX-like (EC 2.7.1.33)	active	fig|85831.60.peg.2739	Pantothenate kinase type III, CoaX-like (EC 2.7.1.33)	85831.6	Bacteroides acidifaciens NM70
METABOLISM	Cofactors, Vitamins, Prosthetic Groups	Coenzyme A	Coenzyme A Biosynthesis cluster	Pantoate--beta-alanine_ligase_(EC_6.3.2.1)	Pantoate--beta-alanine ligase (EC 6.3.2.1)	active	fig|85831.60.peg.2604	Pantoate--beta-alanine ligase (EC 6.3.2.1)	85831.6	Bacteroides acidifaciens NM70
METABOLISM	Cofactors, Vitamins, Prosthetic Groups	Coenzyme A	Coenzyme A Biosynthesis cluster	Ketopantoate_reductase_PanG_(EC_1.1.1.169)	Ketopantoate reductase PanG (EC 1.1.1.169)	active	fig|85831.60.peg.3286	Ketopantoate reductase PanG (EC 1.1.1.169)	85831.6	Bacteroides acidifaciens NM70
METABOLISM	Cofactors, Vitamins, Prosthetic Groups	Coenzyme A	Coenzyme A Biosynthesis cluster	3-methyl-2-oxobutanoate_hydroxymethyltransferase_(EC_2.1.2.11)	3-methyl-2-oxobutanoate hydroxymethyltransferase (EC 2.1.2.11)	active	fig|85831.60.peg.3910	3-methyl-2-oxobutanoate hydroxymethyltransferase (EC 2.1.2.11)	85831.6	Bacteroides acidifaciens NM70
STRESS RESPONSE, DEFENSE, VIRULENCE	Stress Response, Defense and Virulence	Resistance to antibiotics and toxic compounds	Fusidic acid resistance	LSU_ribosomal_protein_L6p_(L9e)	LSU ribosomal protein L6p (L9e)	likely	fig|85831.60.peg.3586	LSU ribosomal protein L6p (L9e)	85831.6	Bacteroides acidifaciens NM70
STRESS RESPONSE, DEFENSE, VIRULENCE	Stress Response, Defense and Virulence	Resistance to antibiotics and toxic compounds	Fusidic acid resistance	Translation_elongation_factor_G	Translation elongation factor G	likely	fig|85831.60.peg.3603	Translation elongation factor G	85831.6	Bacteroides acidifaciens NM70
STRESS RESPONSE, DEFENSE, VIRULENCE	Stress Response, Defense and Virulence	Resistance to antibiotics and toxic compounds	Mupirocin resistance	Isoleucyl-tRNA_synthetase_(EC_6.1.1.5)	Isoleucyl-tRNA synthetase (EC 6.1.1.5)	likely	fig|85831.60.peg.4047	Isoleucyl-tRNA synthetase (EC 6.1.1.5)	85831.6	Bacteroides acidifaciens NM70
PROTEIN PROCESSING	Protein Synthesis	Aminoacyl-tRNA-synthetases	tRNA aminoacylation, Ser	Seryl-tRNA_synthetase_(EC_6.1.1.11)	Seryl-tRNA synthetase (EC 6.1.1.11)	active	fig|85831.60.peg.2600	Seryl-tRNA synthetase (EC 6.1.1.11)	85831.6	Bacteroides acidifaciens NM70
DNA PROCESSING	DNA Processing	DNA repair	2-phosphoglycolate salvage	Phosphoglycolate_phosphatase_(EC_3.1.3.18)	Phosphoglycolate phosphatase (EC 3.1.3.18)	active	fig|85831.60.peg.1276	Phosphoglycolate phosphatase (EC 3.1.3.18)	85831.6	Bacteroides acidifaciens NM70
STRESS RESPONSE, DEFENSE, VIRULENCE	Stress Response, Defense and Virulence	Resistance to antibiotics and toxic compounds	Copper homeostasis: copper tolerance	Cytoplasmic_copper_homeostasis_protein_cutC	Cytoplasmic copper homeostasis protein cutC	active	fig|85831.60.peg.2794	Cytoplasmic copper homeostasis protein CutC	85831.6	Bacteroides acidifaciens NM70
PROTEIN PROCESSING	Protein Synthesis	Aminoacyl-tRNA-synthetases	tRNA aminoacylation, Cys	Cysteinyl-tRNA_synthetase_(EC_6.1.1.16)	Cysteinyl-tRNA synthetase (EC 6.1.1.16)	active	fig|85831.60.peg.1057	Cysteinyl-tRNA synthetase (EC 6.1.1.16)	85831.6	Bacteroides acidifaciens NM70
ENERGY	Energy and Precursor Metabolites Generation	Central Metabolism	Pyruvate metabolism I: anaplerotic reactions, PEP	Oxaloacetate_decarboxylase_beta_chain_(EC_4.1.1.3)	Oxaloacetate decarboxylase beta chain (EC 4.1.1.3)	active	fig|85831.60.peg.3948	Methylmalonyl-CoA decarboxylase, beta chain (EC 4.1.1.41); Oxaloacetate decarboxylase beta chain (EC 4.1.1.3)	85831.6	Bacteroides acidifaciens NM70
ENERGY	Energy and Precursor Metabolites Generation	Central Metabolism	Pyruvate metabolism I: anaplerotic reactions, PEP	Pyruvate_kinase_(EC_2.7.1.40)	Pyruvate kinase (EC 2.7.1.40)	active	fig|85831.60.peg.2552	Pyruvate kinase (EC 2.7.1.40)	85831.6	Bacteroides acidifaciens NM70
ENERGY	Energy and Precursor Metabolites Generation	Central Metabolism	Pyruvate metabolism I: anaplerotic reactions, PEP	Phosphoenolpyruvate_synthase_(EC_2.7.9.2)	Phosphoenolpyruvate synthase (EC 2.7.9.2)	active	fig|85831.60.peg.2625	Phosphoenolpyruvate synthase / Pyruvate phosphate dikinase	85831.6	Bacteroides acidifaciens NM70
ENERGY	Energy and Precursor Metabolites Generation	Central Metabolism	Pyruvate metabolism I: anaplerotic reactions, PEP	Phosphoenolpyruvate_carboxykinase_[ATP]_(EC_4.1.1.49)	Phosphoenolpyruvate carboxykinase [ATP] (EC 4.1.1.49)	active	fig|85831.60.peg.3185	Phosphoenolpyruvate carboxykinase [ATP] (EC 4.1.1.49)	85831.6	Bacteroides acidifaciens NM70
ENERGY	Energy and Precursor Metabolites Generation	Central Metabolism	Pyruvate metabolism I: anaplerotic reactions, PEP	NADP-dependent_malic_enzyme_(EC_1.1.1.40)	NADP-dependent malic enzyme (EC 1.1.1.40)	active	fig|85831.60.peg.3382	NADP-dependent malic enzyme (EC 1.1.1.40)	85831.6	Bacteroides acidifaciens NM70
CELL ENVELOPE	Cell Envelope, Capsule and Slime layer	Cell wall of Mycobacteria	Biosynthesis of Arabinogalactan in Mycobacteria	UDP-galactopyranose_mutase_(EC_5.4.99.9)	UDP-galactopyranose mutase (EC 5.4.99.9)	likely	fig|85831.60.peg.697	UDP-galactopyranose mutase (EC 5.4.99.9)	85831.6	Bacteroides acidifaciens NM70
PROTEIN PROCESSING	Protein Synthesis	Aminoacyl-tRNA-synthetases	tRNA aminoacylation, Val	Valyl-tRNA_synthetase_(EC_6.1.1.9)	Valyl-tRNA synthetase (EC 6.1.1.9)	active	fig|85831.60.peg.2722	Valyl-tRNA synthetase (EC 6.1.1.9)	85831.6	Bacteroides acidifaciens NM70
METABOLISM	Amino Acids and Derivatives	Aromatic amino acids and derivatives	Phenylalanine and Tyrosine synthesis 1	Biosynthetic_Aromatic_amino_acid_aminotransferase_alpha_(EC_2.6.1.57)	Biosynthetic Aromatic amino acid aminotransferase alpha (EC 2.6.1.57)	active	fig|85831.60.peg.3033	Biosynthetic Aromatic amino acid aminotransferase alpha (EC 2.6.1.57) @ Aspartate aminotransferase (EC 2.6.1.1)	85831.6	Bacteroides acidifaciens NM70
METABOLISM	Amino Acids and Derivatives	Aromatic amino acids and derivatives	Phenylalanine and Tyrosine synthesis 1	Prephenate_dehydratase_(EC_4.2.1.51)	Prephenate dehydratase (EC 4.2.1.51)	active	fig|85831.60.peg.3034	Prephenate dehydratase (EC 4.2.1.51)	85831.6	Bacteroides acidifaciens NM70
METABOLISM	Amino Acids and Derivatives	Aromatic amino acids and derivatives	Phenylalanine and Tyrosine synthesis 1	Prephenate_and/or_arogenate_dehydrogenase_(unknown_specificity)_(EC_1.3.1.12)(EC_1.3.1.43)	Prephenate and/or arogenate dehydrogenase (unknown specificity) (EC 1.3.1.12)(EC 1.3.1.43)	active	fig|85831.60.peg.3031	Prephenate and/or arogenate dehydrogenase (unknown specificity) (EC 1.3.1.12)(EC 1.3.1.43)	85831.6	Bacteroides acidifaciens NM70
METABOLISM	Amino Acids and Derivatives	Aromatic amino acids and derivatives	Phenylalanine and Tyrosine synthesis 1	Chorismate_mutase_I_(EC_5.4.99.5)	Chorismate mutase I (EC 5.4.99.5)	active	fig|85831.60.peg.3032	2-keto-3-deoxy-D-arabino-heptulosonate-7-phosphate synthase I beta (EC 2.5.1.54) / Chorismate mutase I (EC 5.4.99.5)	85831.6	Bacteroides acidifaciens NM70
CELL ENVELOPE	Cell Envelope, Capsule and Slime layer	Peptidoglycan (Bacteria) or other polymers (Archaea)	Undecaprenyl-diphosphatases	Undecaprenyl-diphosphatase_(EC_3.6.1.27)	Undecaprenyl-diphosphatase (EC 3.6.1.27)	active	fig|85831.60.peg.4157	Undecaprenyl-diphosphatase (EC 3.6.1.27)	85831.6	Bacteroides acidifaciens NM70
METABOLISM	Amino Acids and Derivatives	Alanine, serine, and glycine	L-serine dehydratase subunits	L-serine_dehydratase,_beta_subunit_(EC_4.3.1.17)	L-serine dehydratase, beta subunit (EC 4.3.1.17)	active	fig|85831.60.peg.4274	L-serine dehydratase, beta subunit (EC 4.3.1.17) / L-serine dehydratase, alpha subunit (EC 4.3.1.17)	85831.6	Bacteroides acidifaciens NM70
METABOLISM	Amino Acids and Derivatives	Alanine, serine, and glycine	L-serine dehydratase subunits	L-serine_dehydratase,_alpha_subunit_(EC_4.3.1.17)	L-serine dehydratase, alpha subunit (EC 4.3.1.17)	active	fig|85831.60.peg.4274	L-serine dehydratase, beta subunit (EC 4.3.1.17) / L-serine dehydratase, alpha subunit (EC 4.3.1.17)	85831.6	Bacteroides acidifaciens NM70
STRESS RESPONSE, DEFENSE, VIRULENCE	Stress Response, Defense and Virulence	Resistance to antibiotics and toxic compounds	Antibiotic targets in cell wall biosynthesis	D-alanine--D-alanine_ligase_(EC_6.3.2.4)	D-alanine--D-alanine ligase (EC 6.3.2.4)	active	fig|85831.60.peg.647	D-alanine--D-alanine ligase (EC 6.3.2.4)	85831.6	Bacteroides acidifaciens NM70
STRESS RESPONSE, DEFENSE, VIRULENCE	Stress Response, Defense and Virulence	Resistance to antibiotics and toxic compounds	Antibiotic targets in cell wall biosynthesis	Alanine_racemase_(EC_5.1.1.1)	Alanine racemase (EC 5.1.1.1)	active	fig|85831.60.peg.3810	UDP-N-acetylmuramoyl-tripeptide--D-alanyl-D-alanine ligase (EC 6.3.2.10) / Alanine racemase (EC 5.1.1.1)	85831.6	Bacteroides acidifaciens NM70
STRESS RESPONSE, DEFENSE, VIRULENCE	Stress Response, Defense and Virulence	Resistance to antibiotics and toxic compounds	Antibiotic targets in cell wall biosynthesis	UDP-N-acetylglucosamine_1-carboxyvinyltransferase_(EC_2.5.1.7)	UDP-N-acetylglucosamine 1-carboxyvinyltransferase (EC 2.5.1.7)	active	fig|85831.60.peg.1195	UDP-N-acetylglucosamine 1-carboxyvinyltransferase (EC 2.5.1.7)	85831.6	Bacteroides acidifaciens NM70
PROTEIN PROCESSING	Protein Synthesis	Aminoacyl-tRNA-synthetases	tRNA aminoacylation, Leu	Leucyl-tRNA_synthetase_(EC_6.1.1.4)	Leucyl-tRNA synthetase (EC 6.1.1.4)	active	fig|85831.60.peg.3062	Leucyl-tRNA synthetase (EC 6.1.1.4)	85831.6	Bacteroides acidifaciens NM70
DNA PROCESSING	DNA Processing	DNA repair	DNA repair, bacterial UvrD and related helicases	ATP-dependent_DNA_helicase_UvrD/PcrA_(EC_3.6.4.12)	ATP-dependent DNA helicase UvrD/PcrA (EC 3.6.4.12)	active	fig|85831.60.peg.13	ATP-dependent DNA helicase UvrD/PcrA (EC 3.6.4.12)	85831.6	Bacteroides acidifaciens NM70
PROTEIN PROCESSING	Protein Synthesis	Translation	Programmed frameshift	Peptide_chain_release_factor_2	Peptide chain release factor 2	active	fig|85831.60.peg.1997	Peptide chain release factor 2 @ programmed frameshift-containing	85831.6	Bacteroides acidifaciens NM70
PROTEIN PROCESSING	Protein Synthesis	Translation	Programmed frameshift	programmed_frameshift-containing	programmed frameshift-containing	active	fig|85831.60.peg.1997	Peptide chain release factor 2 @ programmed frameshift-containing	85831.6	Bacteroides acidifaciens NM70
PROTEIN PROCESSING	Protein Synthesis	Aminoacyl-tRNA-synthetases	tRNA aminoacylation, Ile	Isoleucyl-tRNA_synthetase_(EC_6.1.1.5)	Isoleucyl-tRNA synthetase (EC 6.1.1.5)	active	fig|85831.60.peg.4047	Isoleucyl-tRNA synthetase (EC 6.1.1.5)	85831.6	Bacteroides acidifaciens NM70
PROTEIN PROCESSING	Protein Synthesis	Aminoacyl-tRNA-synthetases	tRNA aminoacylation, Glu	Glutamyl-tRNA_synthetase_(EC_6.1.1.17)	Glutamyl-tRNA synthetase (EC 6.1.1.17)	active	fig|85831.60.peg.3704	Glutamyl-tRNA synthetase (EC 6.1.1.17)	85831.6	Bacteroides acidifaciens NM70
PROTEIN PROCESSING	Protein Synthesis	Aminoacyl-tRNA-synthetases	tRNA aminoacylation, Lys	Lysyl-tRNA_synthetase_(class_II)_(EC_6.1.1.6)	Lysyl-tRNA synthetase (class II) (EC 6.1.1.6)	active	fig|85831.60.peg.3240	Lysyl-tRNA synthetase (class II) (EC 6.1.1.6)	85831.6	Bacteroides acidifaciens NM70
ENERGY	Energy and Precursor Metabolites Generation	Central Metabolism	Pyruvate:ferredoxin oxidoreductase	Pyruvate-flavodoxin_oxidoreductase	Pyruvate-flavodoxin oxidoreductase	active	fig|85831.60.peg.328	Pyruvate-flavodoxin oxidoreductase	85831.6	Bacteroides acidifaciens NM70
ENERGY	Energy and Precursor Metabolites Generation	Central Metabolism	Pyruvate:ferredoxin oxidoreductase	Pyruvate-flavodoxin_oxidoreductase	Pyruvate-flavodoxin oxidoreductase	active	fig|85831.60.peg.331	Pyruvate-flavodoxin oxidoreductase	85831.6	Bacteroides acidifaciens NM70
ENERGY	Energy and Precursor Metabolites Generation	Central Metabolism	Pyruvate:ferredoxin oxidoreductase	Pyruvate-flavodoxin_oxidoreductase	Pyruvate-flavodoxin oxidoreductase	active	fig|85831.60.peg.2885	Pyruvate-flavodoxin oxidoreductase	85831.6	Bacteroides acidifaciens NM70
PROTEIN PROCESSING	Protein Fate (folding, modification, targeting, degradation)	Protein folding	Periplasmic disulfide interchange	Cytochrome_c-type_biogenesis_protein_DsbD,_protein-disulfide_reductase_(EC_1.8.1.8)	Cytochrome c-type biogenesis protein DsbD, protein-disulfide reductase (EC 1.8.1.8)	likely	fig|85831.60.peg.2467	Cytochrome c-type biogenesis protein DsbD, protein-disulfide reductase (EC 1.8.1.8)	85831.6	Bacteroides acidifaciens NM70
PROTEIN PROCESSING	Protein Synthesis		Universal GTPases	GTP-binding_protein_EngA	GTP-binding protein EngA	active	fig|85831.60.peg.1589	GTP-binding protein EngA	85831.6	Bacteroides acidifaciens NM70
PROTEIN PROCESSING	Protein Synthesis		Universal GTPases	Ribosome_LSU-associated_GTP-binding_protein_HflX	Ribosome LSU-associated GTP-binding protein HflX	active	fig|85831.60.peg.1860	Ribosome LSU-associated GTP-binding protein HflX	85831.6	Bacteroides acidifaciens NM70
PROTEIN PROCESSING	Protein Synthesis		Universal GTPases	Translation_elongation_factor_LepA	Translation elongation factor LepA	active	fig|85831.60.peg.2215	Translation elongation factor LepA	85831.6	Bacteroides acidifaciens NM70
PROTEIN PROCESSING	Protein Synthesis		Universal GTPases	Signal_recognition_particle_protein_Ffh	Signal recognition particle protein Ffh	active	fig|85831.60.peg.3356	Signal recognition particle protein Ffh	85831.6	Bacteroides acidifaciens NM70
PROTEIN PROCESSING	Protein Synthesis		Universal GTPases	GTP-binding_protein_EngB	GTP-binding protein EngB	active	fig|85831.60.peg.4370	GTP-binding protein EngB	85831.6	Bacteroides acidifaciens NM70
PROTEIN PROCESSING	Protein Synthesis		Universal GTPases	GTP-binding_and_nucleic_acid-binding_protein_YchF	GTP-binding and nucleic acid-binding protein YchF	active	fig|85831.60.peg.76	GTP-binding and nucleic acid-binding protein YchF	85831.6	Bacteroides acidifaciens NM70
PROTEIN PROCESSING	Protein Synthesis		Universal GTPases	Translation_initiation_factor_2	Translation initiation factor 2	active	fig|85831.60.peg.995	Translation initiation factor 2	85831.6	Bacteroides acidifaciens NM70
PROTEIN PROCESSING	Protein Synthesis		Universal GTPases	GTP-binding_protein_Era	GTP-binding protein Era	active	fig|85831.60.peg.1588	GTP-binding protein Era	85831.6	Bacteroides acidifaciens NM70
PROTEIN PROCESSING	Protein Synthesis		Universal GTPases	Translation_elongation_factor_Tu	Translation elongation factor Tu	active	fig|85831.60.peg.4228	Translation elongation factor Tu	85831.6	Bacteroides acidifaciens NM70
PROTEIN PROCESSING	Protein Synthesis		Universal GTPases	tRNA-5-carboxymethylaminomethyl-2-thiouridine(34)_synthesis_protein_MnmE	tRNA-5-carboxymethylaminomethyl-2-thiouridine(34) synthesis protein MnmE	active	fig|85831.60.peg.89	tRNA-5-carboxymethylaminomethyl-2-thiouridine(34) synthesis protein MnmE	85831.6	Bacteroides acidifaciens NM70
PROTEIN PROCESSING	Protein Synthesis		Universal GTPases	Signal_recognition_particle_receptor_FtsY	Signal recognition particle receptor FtsY	active	fig|85831.60.peg.1476	Signal recognition particle receptor FtsY	85831.6	Bacteroides acidifaciens NM70
PROTEIN PROCESSING	Protein Synthesis		Universal GTPases	Ribosome_small_subunit_biogenesis_RbfA-release_protein_RsgA	Ribosome small subunit biogenesis RbfA-release protein RsgA	active	fig|85831.60.peg.1847	Ribosome small subunit biogenesis RbfA-release protein RsgA	85831.6	Bacteroides acidifaciens NM70
PROTEIN PROCESSING	Protein Synthesis		Universal GTPases	GTP-binding_protein_Obg	GTP-binding protein Obg	active	fig|85831.60.peg.2762	GTP-binding protein Obg	85831.6	Bacteroides acidifaciens NM70
PROTEIN PROCESSING	Protein Synthesis		Universal GTPases	GTP-binding_protein_TypA/BipA	GTP-binding protein TypA/BipA	active	fig|85831.60.peg.3189	GTP-binding protein TypA/BipA	85831.6	Bacteroides acidifaciens NM70
PROTEIN PROCESSING	Protein Synthesis		Universal GTPases	Translation_elongation_factor_G	Translation elongation factor G	active	fig|85831.60.peg.3603	Translation elongation factor G	85831.6	Bacteroides acidifaciens NM70
PROTEIN PROCESSING	Protein Synthesis	Translation	Translation elongation factors, bacterial	Translation_elongation_factor_P	Translation elongation factor P	active	fig|85831.60.peg.651	Translation elongation factor P	85831.6	Bacteroides acidifaciens NM70
PROTEIN PROCESSING	Protein Synthesis	Translation	Translation elongation factors, bacterial	Ribosome-associated_heat_shock_protein_implicated_in_the_recycling_of_the_50S_subunit_(S4_paralog)	Ribosome-associated heat shock protein implicated in the recycling of the 50S subunit (S4 paralog)	active	fig|85831.60.peg.771	Ribosome-associated heat shock protein implicated in the recycling of the 50S subunit (S4 paralog)	85831.6	Bacteroides acidifaciens NM70
PROTEIN PROCESSING	Protein Synthesis	Translation	Translation elongation factors, bacterial	Translation_elongation_factor_Tu	Translation elongation factor Tu	active	fig|85831.60.peg.4228	Translation elongation factor Tu	85831.6	Bacteroides acidifaciens NM70
PROTEIN PROCESSING	Protein Synthesis	Translation	Translation elongation factors, bacterial	Energy-dependent_translational_throttle_protein_EttA	Energy-dependent translational throttle protein EttA	active	fig|85831.60.peg.205	Energy-dependent translational throttle protein EttA	85831.6	Bacteroides acidifaciens NM70
PROTEIN PROCESSING	Protein Synthesis	Translation	Translation elongation factors, bacterial	Metal-dependent_hydrolase_YbeY,_involved_in_rRNA_and/or_ribosome_maturation_and_assembly	Metal-dependent hydrolase YbeY, involved in rRNA and/or ribosome maturation and assembly	active	fig|85831.60.peg.1142	Metal-dependent hydrolase YbeY, involved in rRNA and/or ribosome maturation and assembly	85831.6	Bacteroides acidifaciens NM70
PROTEIN PROCESSING	Protein Synthesis	Translation	Translation elongation factors, bacterial	Elongation_factor_G-like_protein_TM_1651	Elongation factor G-like protein TM 1651	active	fig|85831.60.peg.1887	Elongation factor G-like protein TM_1651	85831.6	Bacteroides acidifaciens NM70
PROTEIN PROCESSING	Protein Synthesis	Translation	Translation elongation factors, bacterial	Translation_elongation_factor_LepA	Translation elongation factor LepA	active	fig|85831.60.peg.2215	Translation elongation factor LepA	85831.6	Bacteroides acidifaciens NM70
PROTEIN PROCESSING	Protein Synthesis	Translation	Translation elongation factors, bacterial	Translation_elongation_factor_Ts	Translation elongation factor Ts	active	fig|85831.60.peg.2075	Translation elongation factor Ts	85831.6	Bacteroides acidifaciens NM70
PROTEIN PROCESSING	Protein Synthesis	Translation	Translation elongation factors, bacterial	Translation_elongation_factor_G	Translation elongation factor G	active	fig|85831.60.peg.3603	Translation elongation factor G	85831.6	Bacteroides acidifaciens NM70
CELLULAR PROCESSES	Cell Cycle, Cell Division and Death		Macromolecular synthesis operon	N(6)-L-threonylcarbamoyladenine_synthase_(EC_2.3.1.234)	N(6)-L-threonylcarbamoyladenine synthase (EC 2.3.1.234)	active	fig|85831.60.peg.1471	N(6)-L-threonylcarbamoyladenine synthase (EC 2.3.1.234)	85831.6	Bacteroides acidifaciens NM70
CELLULAR PROCESSES	Cell Cycle, Cell Division and Death		Macromolecular synthesis operon	Carbamoyl-phosphate_synthase_large_chain_(EC_6.3.5.5)	Carbamoyl-phosphate synthase large chain (EC 6.3.5.5)	active	fig|85831.60.peg.2051	Carbamoyl-phosphate synthase large chain (EC 6.3.5.5)	85831.6	Bacteroides acidifaciens NM70
CELLULAR PROCESSES	Cell Cycle, Cell Division and Death		Macromolecular synthesis operon	RNA_polymerase_sigma_factor_RpoD	RNA polymerase sigma factor RpoD	active	fig|85831.60.peg.3636	RNA polymerase sigma factor RpoD	85831.6	Bacteroides acidifaciens NM70
CELLULAR PROCESSES	Cell Cycle, Cell Division and Death		Macromolecular synthesis operon	Transamidase_GatB_domain_protein	Transamidase GatB domain protein	active	fig|85831.60.peg.1515	Transamidase GatB domain protein	85831.6	Bacteroides acidifaciens NM70
CELLULAR PROCESSES	Cell Cycle, Cell Division and Death		Macromolecular synthesis operon	Carbamoyl-phosphate_synthase_small_chain_(EC_6.3.5.5)	Carbamoyl-phosphate synthase small chain (EC 6.3.5.5)	active	fig|85831.60.peg.2317	Carbamoyl-phosphate synthase small chain (EC 6.3.5.5)	85831.6	Bacteroides acidifaciens NM70
CELLULAR PROCESSES	Cell Cycle, Cell Division and Death		Macromolecular synthesis operon	SSU_ribosomal_protein_S21p	SSU ribosomal protein S21p	active	fig|85831.60.peg.376	SSU ribosomal protein S21p	85831.6	Bacteroides acidifaciens NM70
CELLULAR PROCESSES	Cell Cycle, Cell Division and Death		Macromolecular synthesis operon	Carbamoyl-phosphate_synthase_large_chain_(EC_6.3.5.5)	Carbamoyl-phosphate synthase large chain (EC 6.3.5.5)	active	fig|85831.60.peg.2316	Carbamoyl-phosphate synthase large chain (EC 6.3.5.5)	85831.6	Bacteroides acidifaciens NM70
CELLULAR PROCESSES	Cell Cycle, Cell Division and Death		Macromolecular synthesis operon	DNA_primase_DnaG	DNA primase DnaG	active	fig|85831.60.peg.3030	DNA primase DnaG	85831.6	Bacteroides acidifaciens NM70
DNA PROCESSING	DNA Processing	DNA repair	DNA repair system including RecA, MutS and a hypothetical protein	DNA_mismatch_repair_protein_MutS	DNA mismatch repair protein MutS	active	fig|85831.60.peg.73	DNA mismatch repair protein MutS	85831.6	Bacteroides acidifaciens NM70
DNA PROCESSING	DNA Processing	DNA repair	DNA repair system including RecA, MutS and a hypothetical protein	RecA_protein	RecA protein	active	fig|85831.60.peg.739	RecA protein	85831.6	Bacteroides acidifaciens NM70
DNA PROCESSING	DNA Processing	DNA repair	DNA repair system including RecA, MutS and a hypothetical protein	Nicotinamide-nucleotide_amidase_(EC_3.5.1.42)	Nicotinamide-nucleotide amidase (EC 3.5.1.42)	active	fig|85831.60.peg.1472	ADP-ribose pyrophosphatase of COG1058 family (EC 3.6.1.13) / Nicotinamide-nucleotide amidase (EC 3.5.1.42)	85831.6	Bacteroides acidifaciens NM70
DNA PROCESSING	DNA Processing	DNA repair	DNA repair system including RecA, MutS and a hypothetical protein	Regulatory_protein_RecX	Regulatory protein RecX	active	fig|85831.60.peg.531	Regulatory protein RecX	85831.6	Bacteroides acidifaciens NM70
STRESS RESPONSE, DEFENSE, VIRULENCE	Stress Response, Defense and Virulence	Stress Response: Heat/cold shock	Heat shock dnaK gene cluster extended	Ribosome-associated_heat_shock_protein_implicated_in_the_recycling_of_the_50S_subunit_(S4_paralog)	Ribosome-associated heat shock protein implicated in the recycling of the 50S subunit (S4 paralog)	active	fig|85831.60.peg.771	Ribosome-associated heat shock protein implicated in the recycling of the 50S subunit (S4 paralog)	85831.6	Bacteroides acidifaciens NM70
STRESS RESPONSE, DEFENSE, VIRULENCE	Stress Response, Defense and Virulence	Stress Response: Heat/cold shock	Heat shock dnaK gene cluster extended	Heat_shock_protein_GrpE	Heat shock protein GrpE	active	fig|85831.60.peg.1773	Heat shock protein GrpE	85831.6	Bacteroides acidifaciens NM70
STRESS RESPONSE, DEFENSE, VIRULENCE	Stress Response, Defense and Virulence	Stress Response: Heat/cold shock	Heat shock dnaK gene cluster extended	16S_rRNA_(cytidine(1402)-2'-O)-methyltransferase_(EC_2.1.1.198)	16S rRNA (cytidine(1402)-2'-O)-methyltransferase (EC 2.1.1.198)	active	fig|85831.60.peg.1872	16S rRNA (cytidine(1402)-2'-O)-methyltransferase (EC 2.1.1.198)	85831.6	Bacteroides acidifaciens NM70
STRESS RESPONSE, DEFENSE, VIRULENCE	Stress Response, Defense and Virulence	Stress Response: Heat/cold shock	Heat shock dnaK gene cluster extended	Translation_elongation_factor_LepA	Translation elongation factor LepA	active	fig|85831.60.peg.2215	Translation elongation factor LepA	85831.6	Bacteroides acidifaciens NM70
STRESS RESPONSE, DEFENSE, VIRULENCE	Stress Response, Defense and Virulence	Stress Response: Heat/cold shock	Heat shock dnaK gene cluster extended	Chaperone_protein_DnaK	Chaperone protein DnaK	active	fig|85831.60.peg.734	Chaperone protein DnaK	85831.6	Bacteroides acidifaciens NM70
STRESS RESPONSE, DEFENSE, VIRULENCE	Stress Response, Defense and Virulence	Stress Response: Heat/cold shock	Heat shock dnaK gene cluster extended	Chaperone_protein_DnaJ	Chaperone protein DnaJ	active	fig|85831.60.peg.1772	Chaperone protein DnaJ	85831.6	Bacteroides acidifaciens NM70
STRESS RESPONSE, DEFENSE, VIRULENCE	Stress Response, Defense and Virulence	Stress Response: Heat/cold shock	Heat shock dnaK gene cluster extended	Chaperone_protein_DnaK	Chaperone protein DnaK	active	fig|85831.60.peg.1428	Chaperone protein DnaK	85831.6	Bacteroides acidifaciens NM70
STRESS RESPONSE, DEFENSE, VIRULENCE	Stress Response, Defense and Virulence	Stress Response: Heat/cold shock	Heat shock dnaK gene cluster extended	Ribosomal_protein_L11_methyltransferase	Ribosomal protein L11 methyltransferase	active	fig|85831.60.peg.1677	Ribosomal protein L11 methyltransferase	85831.6	Bacteroides acidifaciens NM70
STRESS RESPONSE, DEFENSE, VIRULENCE	Stress Response, Defense and Virulence	Stress Response: Heat/cold shock	Heat shock dnaK gene cluster extended	tmRNA-binding_protein_SmpB	tmRNA-binding protein SmpB	active	fig|85831.60.peg.2472	tmRNA-binding protein SmpB	85831.6	Bacteroides acidifaciens NM70
STRESS RESPONSE, DEFENSE, VIRULENCE	Stress Response, Defense and Virulence	Stress Response: Heat/cold shock	Heat shock dnaK gene cluster extended	16S_rRNA_(uracil(1498)-N(3))-methyltransferase_(EC_2.1.1.193)	16S rRNA (uracil(1498)-N(3))-methyltransferase (EC 2.1.1.193)	active	fig|85831.60.peg.2584	16S rRNA (uracil(1498)-N(3))-methyltransferase (EC 2.1.1.193)	85831.6	Bacteroides acidifaciens NM70
STRESS RESPONSE, DEFENSE, VIRULENCE	Stress Response, Defense and Virulence	Stress Response: Heat/cold shock	Heat shock dnaK gene cluster extended	Nucleoside_5-triphosphatase_RdgB_(dHAPTP,_dITP,_XTP-specific)_(EC_3.6.1.66)	Nucleoside 5-triphosphatase RdgB (dHAPTP, dITP, XTP-specific) (EC 3.6.1.66)	active	fig|85831.60.peg.3060	Nucleoside 5-triphosphatase RdgB (dHAPTP, dITP, XTP-specific) (EC 3.6.1.66)	85831.6	Bacteroides acidifaciens NM70
PROTEIN PROCESSING	Protein Fate (folding, modification, targeting, degradation)	Protein folding	Chaperones GroEL GroES and Thermosome	Heat_shock_protein_10_kDa_family_chaperone_GroES	Heat shock protein 10 kDa family chaperone GroES	active	fig|85831.60.peg.271	Heat shock protein 10 kDa family chaperone GroES	85831.6	Bacteroides acidifaciens NM70
PROTEIN PROCESSING	Protein Fate (folding, modification, targeting, degradation)	Protein folding	Chaperones GroEL GroES and Thermosome	Heat_shock_protein_60_kDa_family_chaperone_GroEL	Heat shock protein 60 kDa family chaperone GroEL	active	fig|85831.60.peg.272	Heat shock protein 60 kDa family chaperone GroEL	85831.6	Bacteroides acidifaciens NM70
PROTEIN PROCESSING	Protein Fate (folding, modification, targeting, degradation)	Protein folding	Chaperones GroEL GroES and Thermosome	Chaperone_protein_DnaK	Chaperone protein DnaK	active	fig|85831.60.peg.734	Chaperone protein DnaK	85831.6	Bacteroides acidifaciens NM70
PROTEIN PROCESSING	Protein Fate (folding, modification, targeting, degradation)	Protein folding	Chaperones GroEL GroES and Thermosome	Heat_shock_protein_GrpE	Heat shock protein GrpE	active	fig|85831.60.peg.1773	Heat shock protein GrpE	85831.6	Bacteroides acidifaciens NM70
PROTEIN PROCESSING	Protein Fate (folding, modification, targeting, degradation)	Protein folding	Chaperones GroEL GroES and Thermosome	Chaperone_protein_DnaK	Chaperone protein DnaK	active	fig|85831.60.peg.1428	Chaperone protein DnaK	85831.6	Bacteroides acidifaciens NM70
PROTEIN PROCESSING	Protein Fate (folding, modification, targeting, degradation)	Protein folding	Chaperones GroEL GroES and Thermosome	Chaperone_protein_DnaJ	Chaperone protein DnaJ	active	fig|85831.60.peg.1772	Chaperone protein DnaJ	85831.6	Bacteroides acidifaciens NM70
METABOLISM	Cofactors, Vitamins, Prosthetic Groups	Folate and pterines	Folate biosynthesis cluster	Ketopantoate_reductase_PanG_(EC_1.1.1.169)	Ketopantoate reductase PanG (EC 1.1.1.169)	likely	fig|85831.60.peg.3286	Ketopantoate reductase PanG (EC 1.1.1.169)	85831.6	Bacteroides acidifaciens NM70
METABOLISM	Cofactors, Vitamins, Prosthetic Groups	Folate and pterines	Folate biosynthesis cluster	Cell_division-associated,_ATP-dependent_zinc_metalloprotease_FtsH	Cell division-associated, ATP-dependent zinc metalloprotease FtsH	likely	fig|85831.60.peg.3772	Cell division-associated, ATP-dependent zinc metalloprotease FtsH	85831.6	Bacteroides acidifaciens NM70
METABOLISM	Cofactors, Vitamins, Prosthetic Groups	Folate and pterines	Folate biosynthesis cluster	Dihydroneopterin_aldolase_(EC_4.1.2.25)	Dihydroneopterin aldolase (EC 4.1.2.25)	likely	fig|85831.60.peg.1906	Dihydroneopterin aldolase (EC 4.1.2.25)	85831.6	Bacteroides acidifaciens NM70
METABOLISM	Cofactors, Vitamins, Prosthetic Groups	Folate and pterines	Folate biosynthesis cluster	2-amino-4-hydroxy-6-hydroxymethyldihydropteridine_pyrophosphokinase_(EC_2.7.6.3)	2-amino-4-hydroxy-6-hydroxymethyldihydropteridine pyrophosphokinase (EC 2.7.6.3)	likely	fig|85831.60.peg.2015	2-amino-4-hydroxy-6-hydroxymethyldihydropteridine pyrophosphokinase (EC 2.7.6.3)	85831.6	Bacteroides acidifaciens NM70
METABOLISM	Cofactors, Vitamins, Prosthetic Groups	Folate and pterines	Folate biosynthesis cluster	Aspartate_1-decarboxylase_(EC_4.1.1.11)	Aspartate 1-decarboxylase (EC 4.1.1.11)	likely	fig|85831.60.peg.2603	Aspartate 1-decarboxylase (EC 4.1.1.11)	85831.6	Bacteroides acidifaciens NM70
METABOLISM	Cofactors, Vitamins, Prosthetic Groups	Folate and pterines	Folate biosynthesis cluster	Pantoate--beta-alanine_ligase_(EC_6.3.2.1)	Pantoate--beta-alanine ligase (EC 6.3.2.1)	likely	fig|85831.60.peg.2604	Pantoate--beta-alanine ligase (EC 6.3.2.1)	85831.6	Bacteroides acidifaciens NM70
METABOLISM	Cofactors, Vitamins, Prosthetic Groups	Folate and pterines	Folate biosynthesis cluster	Hypoxanthine-guanine_phosphoribosyltransferase_(EC_2.4.2.8)	Hypoxanthine-guanine phosphoribosyltransferase (EC 2.4.2.8)	likely	fig|85831.60.peg.2760	Hypoxanthine-guanine phosphoribosyltransferase (EC 2.4.2.8)	85831.6	Bacteroides acidifaciens NM70
METABOLISM	Cofactors, Vitamins, Prosthetic Groups	Folate and pterines	Folate biosynthesis cluster	Dihydropteroate_synthase_(EC_2.5.1.15)	Dihydropteroate synthase (EC 2.5.1.15)	likely	fig|85831.60.peg.969	Dihydropteroate synthase (EC 2.5.1.15)	85831.6	Bacteroides acidifaciens NM70
METABOLISM	Cofactors, Vitamins, Prosthetic Groups	Folate and pterines	Folate biosynthesis cluster	Cell_division-associated,_ATP-dependent_zinc_metalloprotease_FtsH	Cell division-associated, ATP-dependent zinc metalloprotease FtsH	likely	fig|85831.60.peg.1620	Cell division-associated, ATP-dependent zinc metalloprotease FtsH	85831.6	Bacteroides acidifaciens NM70
METABOLISM	Cofactors, Vitamins, Prosthetic Groups	Folate and pterines	Folate biosynthesis cluster	GTP_cyclohydrolase_I_(EC_3.5.4.16)_type_1	GTP cyclohydrolase I (EC 3.5.4.16) type 1	likely	fig|85831.60.peg.3029	GTP cyclohydrolase I (EC 3.5.4.16) type 1	85831.6	Bacteroides acidifaciens NM70
METABOLISM	Cofactors, Vitamins, Prosthetic Groups	Folate and pterines	Folate biosynthesis cluster	tRNA(Ile)-lysidine_synthetase_(EC_6.3.4.19)	tRNA(Ile)-lysidine synthetase (EC 6.3.4.19)	likely	fig|85831.60.peg.3361	tRNA(Ile)-lysidine synthetase (EC 6.3.4.19)	85831.6	Bacteroides acidifaciens NM70
METABOLISM	Cofactors, Vitamins, Prosthetic Groups	Folate and pterines	Folate biosynthesis cluster	2-amino-4-hydroxy-6-hydroxymethyldihydropteridine_pyrophosphokinase_(EC_2.7.6.3)	2-amino-4-hydroxy-6-hydroxymethyldihydropteridine pyrophosphokinase (EC 2.7.6.3)	likely	fig|85831.60.peg.4160	2-amino-4-hydroxy-6-hydroxymethyldihydropteridine pyrophosphokinase (EC 2.7.6.3)	85831.6	Bacteroides acidifaciens NM70
PROTEIN PROCESSING	Protein Synthesis	Translation	Translation termination factors, bacterial	Peptide_chain_release_factor_N(5)-glutamine_methyltransferase_(EC_2.1.1.297)	Peptide chain release factor N(5)-glutamine methyltransferase (EC 2.1.1.297)	active	fig|85831.60.peg.532	Peptide chain release factor N(5)-glutamine methyltransferase (EC 2.1.1.297)	85831.6	Bacteroides acidifaciens NM70
PROTEIN PROCESSING	Protein Synthesis	Translation	Translation termination factors, bacterial	Peptidyl-tRNA_hydrolase_(EC_3.1.1.29)	Peptidyl-tRNA hydrolase (EC 3.1.1.29)	active	fig|85831.60.peg.770	Peptidyl-tRNA hydrolase (EC 3.1.1.29)	85831.6	Bacteroides acidifaciens NM70
PROTEIN PROCESSING	Protein Synthesis	Translation	Translation termination factors, bacterial	Peptide_chain_release_factor_1	Peptide chain release factor 1	active	fig|85831.60.peg.1297	Peptide chain release factor 1	85831.6	Bacteroides acidifaciens NM70
PROTEIN PROCESSING	Protein Synthesis	Translation	Translation termination factors, bacterial	Peptide_deformylase_(EC_3.5.1.88)	Peptide deformylase (EC 3.5.1.88)	active	fig|85831.60.peg.1734	Peptide deformylase (EC 3.5.1.88)	85831.6	Bacteroides acidifaciens NM70
PROTEIN PROCESSING	Protein Synthesis	Translation	Translation termination factors, bacterial	Ribosome_recycling_factor	Ribosome recycling factor	active	fig|85831.60.peg.1846	Ribosome recycling factor	85831.6	Bacteroides acidifaciens NM70
PROTEIN PROCESSING	Protein Synthesis	Translation	Translation termination factors, bacterial	tmRNA-binding_protein_SmpB	tmRNA-binding protein SmpB	active	fig|85831.60.peg.2472	tmRNA-binding protein SmpB	85831.6	Bacteroides acidifaciens NM70
PROTEIN PROCESSING	Protein Synthesis	Translation	Translation termination factors, bacterial	Peptide_chain_release_factor_homolog	Peptide chain release factor homolog	active	fig|85831.60.peg.2846	Peptide chain release factor homolog	85831.6	Bacteroides acidifaciens NM70
PROTEIN PROCESSING	Protein Synthesis	Translation	Translation termination factors, bacterial	Methionine_aminopeptidase_(EC_3.4.11.18)	Methionine aminopeptidase (EC 3.4.11.18)	active	fig|85831.60.peg.3580	Methionine aminopeptidase (EC 3.4.11.18)	85831.6	Bacteroides acidifaciens NM70
PROTEIN PROCESSING	Protein Synthesis	Translation	Translation termination factors, bacterial	Peptide_chain_release_factor_2	Peptide chain release factor 2	active	fig|85831.60.peg.1997	Peptide chain release factor 2 @ programmed frameshift-containing	85831.6	Bacteroides acidifaciens NM70
PROTEIN PROCESSING	Protein Synthesis	Translation	Translation termination factors, bacterial	Methionine_aminopeptidase_(EC_3.4.11.18)	Methionine aminopeptidase (EC 3.4.11.18)	active	fig|85831.60.peg.2212	Methionine aminopeptidase (EC 3.4.11.18)	85831.6	Bacteroides acidifaciens NM70
PROTEIN PROCESSING	Protein Synthesis	Translation	Translation termination factors, bacterial	Peptide_chain_release_factor_3	Peptide chain release factor 3	active	fig|85831.60.peg.2904	Peptide chain release factor 3	85831.6	Bacteroides acidifaciens NM70
METABOLISM	Metabolite damage and its repair or mitigation		Damaged nicotinamide nucleotide NAD(P)HX repair	NAD(P)H-hydrate_epimerase_(EC_5.1.99.6)	NAD(P)H-hydrate epimerase (EC 5.1.99.6)	active	fig|85831.60.peg.2756	NAD(P)H-hydrate epimerase (EC 5.1.99.6) / ADP-dependent (S)-NAD(P)H-hydrate dehydratase (EC 4.2.1.136)	85831.6	Bacteroides acidifaciens NM70
METABOLISM	Metabolite damage and its repair or mitigation		Damaged nicotinamide nucleotide NAD(P)HX repair	ADP-dependent_(S)-NAD(P)H-hydrate_dehydratase_(EC_4.2.1.136)	ADP-dependent (S)-NAD(P)H-hydrate dehydratase (EC 4.2.1.136)	active	fig|85831.60.peg.2756	NAD(P)H-hydrate epimerase (EC 5.1.99.6) / ADP-dependent (S)-NAD(P)H-hydrate dehydratase (EC 4.2.1.136)	85831.6	Bacteroides acidifaciens NM70
PROTEIN PROCESSING	Protein Synthesis	Ribosome biogenesis	Ribosomal proteins, zinc requirement	LSU_ribosomal_protein_L28p	LSU ribosomal protein L28p	active	fig|85831.60.peg.1473	LSU ribosomal protein L28p @ LSU ribosomal protein L28p, zinc-independent	85831.6	Bacteroides acidifaciens NM70
PROTEIN PROCESSING	Protein Synthesis	Ribosome biogenesis	Ribosomal proteins, zinc requirement	LSU_ribosomal_protein_L33p,_zinc-independent	LSU ribosomal protein L33p, zinc-independent	active	fig|85831.60.peg.1474	LSU ribosomal protein L33p @ LSU ribosomal protein L33p, zinc-independent	85831.6	Bacteroides acidifaciens NM70
PROTEIN PROCESSING	Protein Synthesis	Ribosome biogenesis	Ribosomal proteins, zinc requirement	LSU_ribosomal_protein_L32p	LSU ribosomal protein L32p	active	fig|85831.60.peg.1586	LSU ribosomal protein L32p @ LSU ribosomal protein L32p, zinc-dependent	85831.6	Bacteroides acidifaciens NM70
PROTEIN PROCESSING	Protein Synthesis	Ribosome biogenesis	Ribosomal proteins, zinc requirement	LSU_ribosomal_protein_L36p,_zinc-independent	LSU ribosomal protein L36p, zinc-independent	active	fig|85831.60.peg.3578	LSU ribosomal protein L36p @ LSU ribosomal protein L36p, zinc-independent	85831.6	Bacteroides acidifaciens NM70
PROTEIN PROCESSING	Protein Synthesis	Ribosome biogenesis	Ribosomal proteins, zinc requirement	SSU_ribosomal_protein_S14p_(S29e),_zinc-independent	SSU ribosomal protein S14p (S29e), zinc-independent	active	fig|85831.60.peg.3588	SSU ribosomal protein S14p (S29e) @ SSU ribosomal protein S14p (S29e), zinc-independent	85831.6	Bacteroides acidifaciens NM70
PROTEIN PROCESSING	Protein Synthesis	Ribosome biogenesis	Ribosomal proteins, zinc requirement	LSU_ribosomal_protein_L31p,_zinc-independent	LSU ribosomal protein L31p, zinc-independent	active	fig|85831.60.peg.3946	LSU ribosomal protein L31p @ LSU ribosomal protein L31p, zinc-independent	85831.6	Bacteroides acidifaciens NM70
PROTEIN PROCESSING	Protein Synthesis	Ribosome biogenesis	Ribosomal proteins, zinc requirement	LSU_ribosomal_protein_L33p	LSU ribosomal protein L33p	active	fig|85831.60.peg.1474	LSU ribosomal protein L33p @ LSU ribosomal protein L33p, zinc-independent	85831.6	Bacteroides acidifaciens NM70
PROTEIN PROCESSING	Protein Synthesis	Ribosome biogenesis	Ribosomal proteins, zinc requirement	LSU_ribosomal_protein_L32p,_zinc-dependent	LSU ribosomal protein L32p, zinc-dependent	active	fig|85831.60.peg.1586	LSU ribosomal protein L32p @ LSU ribosomal protein L32p, zinc-dependent	85831.6	Bacteroides acidifaciens NM70
PROTEIN PROCESSING	Protein Synthesis	Ribosome biogenesis	Ribosomal proteins, zinc requirement	SSU_ribosomal_protein_S18p	SSU ribosomal protein S18p	active	fig|85831.60.peg.1893	SSU ribosomal protein S18p @ SSU ribosomal protein S18p, zinc-independent	85831.6	Bacteroides acidifaciens NM70
PROTEIN PROCESSING	Protein Synthesis	Ribosome biogenesis	Ribosomal proteins, zinc requirement	SSU_ribosomal_protein_S18p,_zinc-independent	SSU ribosomal protein S18p, zinc-independent	active	fig|85831.60.peg.1893	SSU ribosomal protein S18p @ SSU ribosomal protein S18p, zinc-independent	85831.6	Bacteroides acidifaciens NM70
PROTEIN PROCESSING	Protein Synthesis	Ribosome biogenesis	Ribosomal proteins, zinc requirement	LSU_ribosomal_protein_L36p	LSU ribosomal protein L36p	active	fig|85831.60.peg.3578	LSU ribosomal protein L36p @ LSU ribosomal protein L36p, zinc-independent	85831.6	Bacteroides acidifaciens NM70
PROTEIN PROCESSING	Protein Synthesis	Ribosome biogenesis	Ribosomal proteins, zinc requirement	LSU_ribosomal_protein_L28p,_zinc-independent	LSU ribosomal protein L28p, zinc-independent	active	fig|85831.60.peg.1473	LSU ribosomal protein L28p @ LSU ribosomal protein L28p, zinc-independent	85831.6	Bacteroides acidifaciens NM70
PROTEIN PROCESSING	Protein Synthesis	Ribosome biogenesis	Ribosomal proteins, zinc requirement	SSU_ribosomal_protein_S14p_(S29e)	SSU ribosomal protein S14p (S29e)	active	fig|85831.60.peg.3588	SSU ribosomal protein S14p (S29e) @ SSU ribosomal protein S14p (S29e), zinc-independent	85831.6	Bacteroides acidifaciens NM70
PROTEIN PROCESSING	Protein Synthesis	Ribosome biogenesis	Ribosomal proteins, zinc requirement	LSU_ribosomal_protein_L31p	LSU ribosomal protein L31p	active	fig|85831.60.peg.3946	LSU ribosomal protein L31p @ LSU ribosomal protein L31p, zinc-independent	85831.6	Bacteroides acidifaciens NM70
METABOLISM	Amino Acids and Derivatives	Aromatic amino acids and derivatives	Chorismate Synthesis	Shikimate_kinase_I_(EC_2.7.1.71)	Shikimate kinase I (EC 2.7.1.71)	active	fig|85831.60.peg.1017	Shikimate kinase I (EC 2.7.1.71)	85831.6	Bacteroides acidifaciens NM70
METABOLISM	Amino Acids and Derivatives	Aromatic amino acids and derivatives	Chorismate Synthesis	3-dehydroquinate_synthase_(EC_4.2.3.4)	3-dehydroquinate synthase (EC 4.2.3.4)	active	fig|85831.60.peg.575	3-dehydroquinate synthase (EC 4.2.3.4)	85831.6	Bacteroides acidifaciens NM70
METABOLISM	Amino Acids and Derivatives	Aromatic amino acids and derivatives	Chorismate Synthesis	Shikimate_5-dehydrogenase_I_alpha_(EC_1.1.1.25)	Shikimate 5-dehydrogenase I alpha (EC 1.1.1.25)	active	fig|85831.60.peg.1302	Shikimate 5-dehydrogenase I alpha (EC 1.1.1.25)	85831.6	Bacteroides acidifaciens NM70
METABOLISM	Amino Acids and Derivatives	Aromatic amino acids and derivatives	Chorismate Synthesis	3-phosphoshikimate_1-carboxyvinyltransferase_(EC_2.5.1.19)	3-phosphoshikimate 1-carboxyvinyltransferase (EC 2.5.1.19)	active	fig|85831.60.peg.1582	3-phosphoshikimate 1-carboxyvinyltransferase (EC 2.5.1.19)	85831.6	Bacteroides acidifaciens NM70
METABOLISM	Amino Acids and Derivatives	Aromatic amino acids and derivatives	Chorismate Synthesis	Chorismate_synthase_(EC_4.2.3.5)	Chorismate synthase (EC 4.2.3.5)	active	fig|85831.60.peg.2083	Chorismate synthase (EC 4.2.3.5)	85831.6	Bacteroides acidifaciens NM70
METABOLISM	Amino Acids and Derivatives	Aromatic amino acids and derivatives	Chorismate Synthesis	3-dehydroquinate_dehydratase_II_(EC_4.2.1.10)	3-dehydroquinate dehydratase II (EC 4.2.1.10)	active	fig|85831.60.peg.2553	3-dehydroquinate dehydratase II (EC 4.2.1.10)	85831.6	Bacteroides acidifaciens NM70
METABOLISM	Amino Acids and Derivatives	Aromatic amino acids and derivatives	Chorismate Synthesis	Prephenate_and/or_arogenate_dehydrogenase_(unknown_specificity)_(EC_1.3.1.12)(EC_1.3.1.43)	Prephenate and/or arogenate dehydrogenase (unknown specificity) (EC 1.3.1.12)(EC 1.3.1.43)	active	fig|85831.60.peg.3031	Prephenate and/or arogenate dehydrogenase (unknown specificity) (EC 1.3.1.12)(EC 1.3.1.43)	85831.6	Bacteroides acidifaciens NM70
METABOLISM	Amino Acids and Derivatives	Aromatic amino acids and derivatives	Chorismate Synthesis	2-keto-3-deoxy-D-arabino-heptulosonate-7-phosphate_synthase_I_beta_(EC_2.5.1.54)	2-keto-3-deoxy-D-arabino-heptulosonate-7-phosphate synthase I beta (EC 2.5.1.54)	active	fig|85831.60.peg.3032	2-keto-3-deoxy-D-arabino-heptulosonate-7-phosphate synthase I beta (EC 2.5.1.54) / Chorismate mutase I (EC 5.4.99.5)	85831.6	Bacteroides acidifaciens NM70
METABOLISM	Amino Acids and Derivatives	Aromatic amino acids and derivatives	Chorismate Synthesis	Chorismate_mutase_I_(EC_5.4.99.5)	Chorismate mutase I (EC 5.4.99.5)	active	fig|85831.60.peg.3032	2-keto-3-deoxy-D-arabino-heptulosonate-7-phosphate synthase I beta (EC 2.5.1.54) / Chorismate mutase I (EC 5.4.99.5)	85831.6	Bacteroides acidifaciens NM70
METABOLISM	Amino Acids and Derivatives	Aromatic amino acids and derivatives	Chorismate Synthesis	Prephenate_dehydratase_(EC_4.2.1.51)	Prephenate dehydratase (EC 4.2.1.51)	active	fig|85831.60.peg.3034	Prephenate dehydratase (EC 4.2.1.51)	85831.6	Bacteroides acidifaciens NM70
STRESS RESPONSE, DEFENSE, VIRULENCE	Stress Response, Defense and Virulence		Hfl operon	Ribosome_LSU-associated_GTP-binding_protein_HflX	Ribosome LSU-associated GTP-binding protein HflX	active	fig|85831.60.peg.1860	Ribosome LSU-associated GTP-binding protein HflX	85831.6	Bacteroides acidifaciens NM70
STRESS RESPONSE, DEFENSE, VIRULENCE	Stress Response, Defense and Virulence		Hfl operon	SSU_ribosomal_protein_S1p	SSU ribosomal protein S1p	active	fig|85831.60.peg.2705	SSU ribosomal protein S1p	85831.6	Bacteroides acidifaciens NM70
ENERGY	Energy and Precursor Metabolites Generation	Central Metabolism	Entner-Doudoroff Pathway	Pyruvate_kinase_(EC_2.7.1.40)	Pyruvate kinase (EC 2.7.1.40)	active	fig|85831.60.peg.2552	Pyruvate kinase (EC 2.7.1.40)	85831.6	Bacteroides acidifaciens NM70
ENERGY	Energy and Precursor Metabolites Generation	Central Metabolism	Entner-Doudoroff Pathway	2-dehydro-3-deoxyphosphogluconate_aldolase_(EC_4.1.2.14)	2-dehydro-3-deoxyphosphogluconate aldolase (EC 4.1.2.14)	active	fig|85831.60.peg.4234	4-hydroxy-2-oxoglutarate aldolase (EC 4.1.3.16) @ 2-dehydro-3-deoxyphosphogluconate aldolase (EC 4.1.2.14)	85831.6	Bacteroides acidifaciens NM70
ENERGY	Energy and Precursor Metabolites Generation	Central Metabolism	Entner-Doudoroff Pathway	Enolase_(EC_4.2.1.11)	Enolase (EC 4.2.1.11)	active	fig|85831.60.peg.786	Enolase (EC 4.2.1.11)	85831.6	Bacteroides acidifaciens NM70
ENERGY	Energy and Precursor Metabolites Generation	Central Metabolism	Entner-Doudoroff Pathway	6-phosphogluconolactonase_(EC_3.1.1.31),_eukaryotic_type	6-phosphogluconolactonase (EC 3.1.1.31), eukaryotic type	active	fig|85831.60.peg.3465	6-phosphogluconolactonase (EC 3.1.1.31), eukaryotic type	85831.6	Bacteroides acidifaciens NM70
ENERGY	Energy and Precursor Metabolites Generation	Central Metabolism	Entner-Doudoroff Pathway	Glucose-6-phosphate_1-dehydrogenase_(EC_1.1.1.49)	Glucose-6-phosphate 1-dehydrogenase (EC 1.1.1.49)	active	fig|85831.60.peg.3466	Glucose-6-phosphate 1-dehydrogenase (EC 1.1.1.49)	85831.6	Bacteroides acidifaciens NM70
ENERGY	Energy and Precursor Metabolites Generation	Central Metabolism	Entner-Doudoroff Pathway	NAD-dependent_glyceraldehyde-3-phosphate_dehydrogenase_(EC_1.2.1.12)	NAD-dependent glyceraldehyde-3-phosphate dehydrogenase (EC 1.2.1.12)	active	fig|85831.60.peg.1433	NAD-dependent glyceraldehyde-3-phosphate dehydrogenase (EC 1.2.1.12)	85831.6	Bacteroides acidifaciens NM70
ENERGY	Energy and Precursor Metabolites Generation	Central Metabolism	Entner-Doudoroff Pathway	2,3-bisphosphoglycerate-independent_phosphoglycerate_mutase_(EC_5.4.2.12)	2,3-bisphosphoglycerate-independent phosphoglycerate mutase (EC 5.4.2.12)	active	fig|85831.60.peg.1532	2,3-bisphosphoglycerate-independent phosphoglycerate mutase (EC 5.4.2.12)	85831.6	Bacteroides acidifaciens NM70
ENERGY	Energy and Precursor Metabolites Generation	Central Metabolism	Entner-Doudoroff Pathway	Phosphoglycerate_kinase_(EC_2.7.2.3)	Phosphoglycerate kinase (EC 2.7.2.3)	active	fig|85831.60.peg.3280	Phosphoglycerate kinase (EC 2.7.2.3)	85831.6	Bacteroides acidifaciens NM70
ENERGY	Energy and Precursor Metabolites Generation	Central Metabolism	Entner-Doudoroff Pathway	2-dehydro-3-deoxygluconokinase_(EC_2.7.1.45)	2-dehydro-3-deoxygluconokinase (EC 2.7.1.45)	active	fig|85831.60.peg.4235	2-dehydro-3-deoxygluconokinase (EC 2.7.1.45)	85831.6	Bacteroides acidifaciens NM70
CELLULAR PROCESSES	Cell Cycle, Cell Division and Death		FtsEX cell-division-associated signaling system	Signal_recognition_particle_receptor_FtsY	Signal recognition particle receptor FtsY	active	fig|85831.60.peg.1476	Signal recognition particle receptor FtsY	85831.6	Bacteroides acidifaciens NM70
CELLULAR PROCESSES	Cell Cycle, Cell Division and Death		FtsEX cell-division-associated signaling system	Murein_hydrolase_activator_EnvC	Murein hydrolase activator EnvC	active	fig|85831.60.peg.1974	Murein hydrolase activator EnvC	85831.6	Bacteroides acidifaciens NM70
CELLULAR PROCESSES	Cell Cycle, Cell Division and Death		FtsEX cell-division-associated signaling system	FIG015287:_Zinc_protease	FIG015287: Zinc protease	active	fig|85831.60.peg.2013	FIG015287: Zinc protease	85831.6	Bacteroides acidifaciens NM70
CELLULAR PROCESSES	Cell Cycle, Cell Division and Death		FtsEX cell-division-associated signaling system	Cell-division-associated,_ABC-transporter-like_signaling_protein_FtsX	Cell-division-associated, ABC-transporter-like signaling protein FtsX	active	fig|85831.60.peg.4155	Cell-division-associated, ABC-transporter-like signaling protein FtsX	85831.6	Bacteroides acidifaciens NM70
CELLULAR PROCESSES	Cell Cycle, Cell Division and Death		FtsEX cell-division-associated signaling system	Cell-division-associated,_ABC-transporter-like_signaling_protein_FtsE	Cell-division-associated, ABC-transporter-like signaling protein FtsE	active	fig|85831.60.peg.2964	Cell-division-associated, ABC-transporter-like signaling protein FtsE	85831.6	Bacteroides acidifaciens NM70
CELLULAR PROCESSES	Cell Cycle, Cell Division and Death		FtsEX cell-division-associated signaling system	Acyl-CoA:1-acyl-sn-glycerol-3-phosphate_acyltransferase_(EC_2.3.1.51)	Acyl-CoA:1-acyl-sn-glycerol-3-phosphate acyltransferase (EC 2.3.1.51)	active	fig|85831.60.peg.1646	Acyl-CoA:1-acyl-sn-glycerol-3-phosphate acyltransferase (EC 2.3.1.51)	85831.6	Bacteroides acidifaciens NM70
CELLULAR PROCESSES	Cell Cycle, Cell Division and Death		Cell division related cluster including coaD	FIG015547:_peptidase,_M16_family	FIG015547: peptidase, M16 family	likely	fig|85831.60.peg.508	FIG015547: peptidase, M16 family	85831.6	Bacteroides acidifaciens NM70
CELLULAR PROCESSES	Cell Cycle, Cell Division and Death		Cell division related cluster including coaD	Signal_recognition_particle_receptor_FtsY	Signal recognition particle receptor FtsY	likely	fig|85831.60.peg.1476	Signal recognition particle receptor FtsY	85831.6	Bacteroides acidifaciens NM70
CELLULAR PROCESSES	Cell Cycle, Cell Division and Death		Cell division related cluster including coaD	Phosphopantetheine_adenylyltransferase_(EC_2.7.7.3)	Phosphopantetheine adenylyltransferase (EC 2.7.7.3)	likely	fig|85831.60.peg.59	Phosphopantetheine adenylyltransferase (EC 2.7.7.3)	85831.6	Bacteroides acidifaciens NM70
CELLULAR PROCESSES	Cell Cycle, Cell Division and Death		Cell division related cluster including coaD	16S_rRNA_(guanine(966)-N(2))-methyltransferase_(EC_2.1.1.171)	16S rRNA (guanine(966)-N(2))-methyltransferase (EC 2.1.1.171)	likely	fig|85831.60.peg.571	16S rRNA (guanine(966)-N(2))-methyltransferase (EC 2.1.1.171)	85831.6	Bacteroides acidifaciens NM70
CELLULAR PROCESSES	Cell Cycle, Cell Division and Death		Cell division related cluster including coaD	Cell-division-associated,_ABC-transporter-like_signaling_protein_FtsX	Cell-division-associated, ABC-transporter-like signaling protein FtsX	likely	fig|85831.60.peg.4155	Cell-division-associated, ABC-transporter-like signaling protein FtsX	85831.6	Bacteroides acidifaciens NM70
CELLULAR PROCESSES	Cell Cycle, Cell Division and Death		Cell division related cluster including coaD	FIG015287:_Zinc_protease	FIG015287: Zinc protease	likely	fig|85831.60.peg.2013	FIG015287: Zinc protease	85831.6	Bacteroides acidifaciens NM70
CELLULAR PROCESSES	Cell Cycle, Cell Division and Death		Cell division related cluster including coaD	Cell-division-associated,_ABC-transporter-like_signaling_protein_FtsE	Cell-division-associated, ABC-transporter-like signaling protein FtsE	likely	fig|85831.60.peg.2964	Cell-division-associated, ABC-transporter-like signaling protein FtsE	85831.6	Bacteroides acidifaciens NM70
RNA PROCESSING	RNA Processing	RNA processing and modification	YrdC-YciO-Sua5 and associated protein families	Peptide_chain_release_factor_N(5)-glutamine_methyltransferase_(EC_2.1.1.297)	Peptide chain release factor N(5)-glutamine methyltransferase (EC 2.1.1.297)	active	fig|85831.60.peg.532	Peptide chain release factor N(5)-glutamine methyltransferase (EC 2.1.1.297)	85831.6	Bacteroides acidifaciens NM70
RNA PROCESSING	RNA Processing	RNA processing and modification	YrdC-YciO-Sua5 and associated protein families	Threonylcarbamoyl-AMP_synthase_(EC_2.7.7.87)	Threonylcarbamoyl-AMP synthase (EC 2.7.7.87)	active	fig|85831.60.peg.598	Threonylcarbamoyl-AMP synthase (EC 2.7.7.87)	85831.6	Bacteroides acidifaciens NM70
RNA PROCESSING	RNA Processing	RNA processing and modification	YrdC-YciO-Sua5 and associated protein families	N(6)-L-threonylcarbamoyladenine_synthase_(EC_2.3.1.234)	N(6)-L-threonylcarbamoyladenine synthase (EC 2.3.1.234)	active	fig|85831.60.peg.1471	N(6)-L-threonylcarbamoyladenine synthase (EC 2.3.1.234)	85831.6	Bacteroides acidifaciens NM70
RNA PROCESSING	RNA Processing	RNA processing and modification	YrdC-YciO-Sua5 and associated protein families	Rossmann_fold_nucleotide-binding_protein_Smf_possibly_involved_in_DNA_uptake	Rossmann fold nucleotide-binding protein Smf possibly involved in DNA uptake	active	fig|85831.60.peg.2913	Rossmann fold nucleotide-binding protein Smf possibly involved in DNA uptake	85831.6	Bacteroides acidifaciens NM70
RNA PROCESSING	RNA Processing	RNA processing and modification	YrdC-YciO-Sua5 and associated protein families	YciO_protein,_TsaC/YrdC_paralog	YciO protein, TsaC/YrdC paralog	active	fig|85831.60.peg.3830	YciO protein, TsaC/YrdC paralog	85831.6	Bacteroides acidifaciens NM70
RNA PROCESSING	RNA Processing	RNA processing and modification	YrdC-YciO-Sua5 and associated protein families	tRNA_threonylcarbamoyladenosine_biosynthesis_protein_TsaB	tRNA threonylcarbamoyladenosine biosynthesis protein TsaB	active	fig|85831.60.peg.1197	tRNA threonylcarbamoyladenosine biosynthesis protein TsaB	85831.6	Bacteroides acidifaciens NM70
RNA PROCESSING	RNA Processing	RNA processing and modification	YrdC-YciO-Sua5 and associated protein families	tRNA_threonylcarbamoyladenosine_biosynthesis_protein_TsaE	tRNA threonylcarbamoyladenosine biosynthesis protein TsaE	active	fig|85831.60.peg.1573	tRNA threonylcarbamoyladenosine biosynthesis protein TsaE	85831.6	Bacteroides acidifaciens NM70
METABOLISM	Nucleosides and Nucleotides	Purines	DeNovo Purine Biosynthesis	Adenylosuccinate_synthetase_(EC_6.3.4.4)	Adenylosuccinate synthetase (EC 6.3.4.4)	active	fig|85831.60.peg.241	Adenylosuccinate synthetase (EC 6.3.4.4)	85831.6	Bacteroides acidifaciens NM70
METABOLISM	Nucleosides and Nucleotides	Purines	DeNovo Purine Biosynthesis	Phosphoribosylaminoimidazolecarboxamide_formyltransferase_(EC_2.1.2.3)	Phosphoribosylaminoimidazolecarboxamide formyltransferase (EC 2.1.2.3)	active	fig|85831.60.peg.500	IMP cyclohydrolase (EC 3.5.4.10) / Phosphoribosylaminoimidazolecarboxamide formyltransferase (EC 2.1.2.3)	85831.6	Bacteroides acidifaciens NM70
METABOLISM	Nucleosides and Nucleotides	Purines	DeNovo Purine Biosynthesis	Phosphoribosylglycinamide_formyltransferase_(EC_2.1.2.2)	Phosphoribosylglycinamide formyltransferase (EC 2.1.2.2)	active	fig|85831.60.peg.1048	Phosphoribosylglycinamide formyltransferase (EC 2.1.2.2)	85831.6	Bacteroides acidifaciens NM70
METABOLISM	Nucleosides and Nucleotides	Purines	DeNovo Purine Biosynthesis	Phosphoribosylamine--glycine_ligase_(EC_6.3.4.13)	Phosphoribosylamine--glycine ligase (EC 6.3.4.13)	active	fig|85831.60.peg.1166	Phosphoribosylamine--glycine ligase (EC 6.3.4.13)	85831.6	Bacteroides acidifaciens NM70
METABOLISM	Nucleosides and Nucleotides	Purines	DeNovo Purine Biosynthesis	GMP_synthase_[glutamine-hydrolyzing],_ATP_pyrophosphatase_subunit_(EC_6.3.5.2)	GMP synthase [glutamine-hydrolyzing], ATP pyrophosphatase subunit (EC 6.3.5.2)	active	fig|85831.60.peg.1424	GMP synthase [glutamine-hydrolyzing], amidotransferase subunit (EC 6.3.5.2) / GMP synthase [glutamine-hydrolyzing], ATP pyrophosphatase subunit (EC 6.3.5.2)	85831.6	Bacteroides acidifaciens NM70
METABOLISM	Nucleosides and Nucleotides	Purines	DeNovo Purine Biosynthesis	Adenylosuccinate_lyase_(EC_4.3.2.2)	Adenylosuccinate lyase (EC 4.3.2.2)	active	fig|85831.60.peg.2055	Adenylosuccinate lyase (EC 4.3.2.2) @ SAICAR lyase (EC 4.3.2.2)	85831.6	Bacteroides acidifaciens NM70
METABOLISM	Nucleosides and Nucleotides	Purines	DeNovo Purine Biosynthesis	Amidophosphoribosyltransferase_(EC_2.4.2.14)	Amidophosphoribosyltransferase (EC 2.4.2.14)	active	fig|85831.60.peg.2318	Amidophosphoribosyltransferase (EC 2.4.2.14)	85831.6	Bacteroides acidifaciens NM70
METABOLISM	Nucleosides and Nucleotides	Purines	DeNovo Purine Biosynthesis	Phosphoribosylformylglycinamidine_synthase,_glutamine_amidotransferase_subunit_(EC_6.3.5.3)	Phosphoribosylformylglycinamidine synthase, glutamine amidotransferase subunit (EC 6.3.5.3)	active	fig|85831.60.peg.2899	Phosphoribosylformylglycinamidine synthase, synthetase subunit (EC 6.3.5.3) / Phosphoribosylformylglycinamidine synthase, glutamine amidotransferase subunit (EC 6.3.5.3)	85831.6	Bacteroides acidifaciens NM70
METABOLISM	Nucleosides and Nucleotides	Purines	DeNovo Purine Biosynthesis	GMP_synthase_[glutamine-hydrolyzing],_amidotransferase_subunit_(EC_6.3.5.2)	GMP synthase [glutamine-hydrolyzing], amidotransferase subunit (EC 6.3.5.2)	active	fig|85831.60.peg.1424	GMP synthase [glutamine-hydrolyzing], amidotransferase subunit (EC 6.3.5.2) / GMP synthase [glutamine-hydrolyzing], ATP pyrophosphatase subunit (EC 6.3.5.2)	85831.6	Bacteroides acidifaciens NM70
METABOLISM	Nucleosides and Nucleotides	Purines	DeNovo Purine Biosynthesis	N5-carboxyaminoimidazole_ribonucleotide_mutase_(EC_5.4.99.18)	N5-carboxyaminoimidazole ribonucleotide mutase (EC 5.4.99.18)	active	fig|85831.60.peg.1953	N5-carboxyaminoimidazole ribonucleotide mutase (EC 5.4.99.18)	85831.6	Bacteroides acidifaciens NM70
METABOLISM	Nucleosides and Nucleotides	Purines	DeNovo Purine Biosynthesis	Ribose-phosphate_pyrophosphokinase_(EC_2.7.6.1)	Ribose-phosphate pyrophosphokinase (EC 2.7.6.1)	active	fig|85831.60.peg.2011	Ribose-phosphate pyrophosphokinase (EC 2.7.6.1)	85831.6	Bacteroides acidifaciens NM70
METABOLISM	Nucleosides and Nucleotides	Purines	DeNovo Purine Biosynthesis	Phosphoribosylformylglycinamidine_synthase,_synthetase_subunit_(EC_6.3.5.3)	Phosphoribosylformylglycinamidine synthase, synthetase subunit (EC 6.3.5.3)	active	fig|85831.60.peg.2899	Phosphoribosylformylglycinamidine synthase, synthetase subunit (EC 6.3.5.3) / Phosphoribosylformylglycinamidine synthase, glutamine amidotransferase subunit (EC 6.3.5.3)	85831.6	Bacteroides acidifaciens NM70
METABOLISM	Nucleosides and Nucleotides	Purines	DeNovo Purine Biosynthesis	Phosphoribosylaminoimidazolecarboxamide_formyltransferase_(EC_2.1.2.3)	Phosphoribosylaminoimidazolecarboxamide formyltransferase (EC 2.1.2.3)	active	fig|85831.60.peg.3898	Phosphoribosylaminoimidazolecarboxamide formyltransferase (EC 2.1.2.3)	85831.6	Bacteroides acidifaciens NM70
METABOLISM	Nucleosides and Nucleotides	Purines	DeNovo Purine Biosynthesis	IMP_cyclohydrolase_(EC_3.5.4.10)	IMP cyclohydrolase (EC 3.5.4.10)	active	fig|85831.60.peg.500	IMP cyclohydrolase (EC 3.5.4.10) / Phosphoribosylaminoimidazolecarboxamide formyltransferase (EC 2.1.2.3)	85831.6	Bacteroides acidifaciens NM70
METABOLISM	Nucleosides and Nucleotides	Purines	DeNovo Purine Biosynthesis	Amidophosphoribosyltransferase_(EC_2.4.2.14)	Amidophosphoribosyltransferase (EC 2.4.2.14)	active	fig|85831.60.peg.776	Amidophosphoribosyltransferase (EC 2.4.2.14)	85831.6	Bacteroides acidifaciens NM70
METABOLISM	Nucleosides and Nucleotides	Purines	DeNovo Purine Biosynthesis	Phosphoribosylformylglycinamidine_cyclo-ligase_(EC_6.3.3.1)	Phosphoribosylformylglycinamidine cyclo-ligase (EC 6.3.3.1)	active	fig|85831.60.peg.1298	Phosphoribosylformylglycinamidine cyclo-ligase (EC 6.3.3.1)	85831.6	Bacteroides acidifaciens NM70
METABOLISM	Nucleosides and Nucleotides	Purines	DeNovo Purine Biosynthesis	Phosphoribosylaminoimidazole-succinocarboxamide_synthase_(EC_6.3.2.6)	Phosphoribosylaminoimidazole-succinocarboxamide synthase (EC 6.3.2.6)	active	fig|85831.60.peg.1304	Phosphoribosylaminoimidazole-succinocarboxamide synthase (EC 6.3.2.6)	85831.6	Bacteroides acidifaciens NM70
METABOLISM	Nucleosides and Nucleotides	Purines	DeNovo Purine Biosynthesis	Inosine-5'-monophosphate_dehydrogenase_(EC_1.1.1.205)	Inosine-5'-monophosphate dehydrogenase (EC 1.1.1.205)	active	fig|85831.60.peg.1623	Inosine-5'-monophosphate dehydrogenase (EC 1.1.1.205) / CBS domain	85831.6	Bacteroides acidifaciens NM70
METABOLISM	Nucleosides and Nucleotides	Purines	DeNovo Purine Biosynthesis	SAICAR_lyase_(EC_4.3.2.2)	SAICAR lyase (EC 4.3.2.2)	active	fig|85831.60.peg.2055	Adenylosuccinate lyase (EC 4.3.2.2) @ SAICAR lyase (EC 4.3.2.2)	85831.6	Bacteroides acidifaciens NM70
METABOLISM	Nucleosides and Nucleotides	Purines	DeNovo Purine Biosynthesis	Formate-dependent_phosphoribosylglycinamide_formyltransferase	Formate-dependent phosphoribosylglycinamide formyltransferase	active	fig|85831.60.peg.2443	Formate-dependent phosphoribosylglycinamide formyltransferase	85831.6	Bacteroides acidifaciens NM70
METABOLISM	Nucleosides and Nucleotides	Purines	Purine nucleotide synthesis regulator	Phosphoribosylformylglycinamidine_cyclo-ligase_(EC_6.3.3.1)	Phosphoribosylformylglycinamidine cyclo-ligase (EC 6.3.3.1)	active	fig|85831.60.peg.1298	Phosphoribosylformylglycinamidine cyclo-ligase (EC 6.3.3.1)	85831.6	Bacteroides acidifaciens NM70
METABOLISM	Nucleosides and Nucleotides	Purines	Purine nucleotide synthesis regulator	N5-carboxyaminoimidazole_ribonucleotide_mutase_(EC_5.4.99.18)	N5-carboxyaminoimidazole ribonucleotide mutase (EC 5.4.99.18)	active	fig|85831.60.peg.1953	N5-carboxyaminoimidazole ribonucleotide mutase (EC 5.4.99.18)	85831.6	Bacteroides acidifaciens NM70
ENERGY	Energy and Precursor Metabolites Generation	Central Metabolism	Pentose phosphate pathway	Ribulose-phosphate_3-epimerase_(EC_5.1.3.1)	Ribulose-phosphate 3-epimerase (EC 5.1.3.1)	active	fig|85831.60.peg.595	Ribulose-phosphate 3-epimerase (EC 5.1.3.1)	85831.6	Bacteroides acidifaciens NM70
ENERGY	Energy and Precursor Metabolites Generation	Central Metabolism	Pentose phosphate pathway	6-phosphogluconolactonase_(EC_3.1.1.31),_eukaryotic_type	6-phosphogluconolactonase (EC 3.1.1.31), eukaryotic type	active	fig|85831.60.peg.3465	6-phosphogluconolactonase (EC 3.1.1.31), eukaryotic type	85831.6	Bacteroides acidifaciens NM70
ENERGY	Energy and Precursor Metabolites Generation	Central Metabolism	Pentose phosphate pathway	Ribose-5-phosphate_isomerase_B_(EC_5.3.1.6)	Ribose-5-phosphate isomerase B (EC 5.3.1.6)	active	fig|85831.60.peg.1696	Ribose-5-phosphate isomerase B (EC 5.3.1.6)	85831.6	Bacteroides acidifaciens NM70
ENERGY	Energy and Precursor Metabolites Generation	Central Metabolism	Pentose phosphate pathway	Transaldolase_(EC_2.2.1.2)	Transaldolase (EC 2.2.1.2)	active	fig|85831.60.peg.3077	Transaldolase (EC 2.2.1.2)	85831.6	Bacteroides acidifaciens NM70
ENERGY	Energy and Precursor Metabolites Generation	Central Metabolism	Pentose phosphate pathway	Glucose-6-phosphate_1-dehydrogenase_(EC_1.1.1.49)	Glucose-6-phosphate 1-dehydrogenase (EC 1.1.1.49)	active	fig|85831.60.peg.3466	Glucose-6-phosphate 1-dehydrogenase (EC 1.1.1.49)	85831.6	Bacteroides acidifaciens NM70
ENERGY	Energy and Precursor Metabolites Generation	Central Metabolism	Pentose phosphate pathway	Transketolase_(EC_2.2.1.1)	Transketolase (EC 2.2.1.1)	active	fig|85831.60.peg.1697	Transketolase (EC 2.2.1.1)	85831.6	Bacteroides acidifaciens NM70
ENERGY	Energy and Precursor Metabolites Generation	Central Metabolism	Pentose phosphate pathway	Ribose-phosphate_pyrophosphokinase_(EC_2.7.6.1)	Ribose-phosphate pyrophosphokinase (EC 2.7.6.1)	active	fig|85831.60.peg.2011	Ribose-phosphate pyrophosphokinase (EC 2.7.6.1)	85831.6	Bacteroides acidifaciens NM70
ENERGY	Energy and Precursor Metabolites Generation	Central Metabolism	Pentose phosphate pathway	6-phosphogluconate_dehydrogenase,_decarboxylating_(EC_1.1.1.44)	6-phosphogluconate dehydrogenase, decarboxylating (EC 1.1.1.44)	active	fig|85831.60.peg.3467	6-phosphogluconate dehydrogenase, decarboxylating (EC 1.1.1.44)	85831.6	Bacteroides acidifaciens NM70
METABOLISM	Amino Acids and Derivatives	Histidine Metabolism	Histidine Biosynthesis -- gjo	Imidazoleglycerol-phosphate_dehydratase_(EC_4.2.1.19)	Imidazoleglycerol-phosphate dehydratase (EC 4.2.1.19)	active	fig|85831.60.peg.2450	Histidinol-phosphatase (EC 3.1.3.15) / Imidazoleglycerol-phosphate dehydratase (EC 4.2.1.19)	85831.6	Bacteroides acidifaciens NM70
METABOLISM	Amino Acids and Derivatives	Histidine Metabolism	Histidine Biosynthesis -- gjo	Histidinol-phosphatase_(EC_3.1.3.15)	Histidinol-phosphatase (EC 3.1.3.15)	active	fig|85831.60.peg.2450	Histidinol-phosphatase (EC 3.1.3.15) / Imidazoleglycerol-phosphate dehydratase (EC 4.2.1.19)	85831.6	Bacteroides acidifaciens NM70
METABOLISM	Amino Acids and Derivatives	Histidine Metabolism	Histidine Biosynthesis -- gjo	Histidinol-phosphate_aminotransferase_(EC_2.6.1.9)	Histidinol-phosphate aminotransferase (EC 2.6.1.9)	active	fig|85831.60.peg.2451	Histidinol-phosphate aminotransferase (EC 2.6.1.9)	85831.6	Bacteroides acidifaciens NM70
METABOLISM	Amino Acids and Derivatives	Histidine Metabolism	Histidine Biosynthesis -- gjo	Imidazole_glycerol_phosphate_synthase_amidotransferase_subunit_HisH	Imidazole glycerol phosphate synthase amidotransferase subunit HisH	active	fig|85831.60.peg.2960	Imidazole glycerol phosphate synthase amidotransferase subunit HisH	85831.6	Bacteroides acidifaciens NM70
METABOLISM	Amino Acids and Derivatives	Histidine Metabolism	Histidine Biosynthesis -- gjo	Phosphoribosylformimino-5-aminoimidazole_carboxamide_ribotide_isomerase_(EC_5.3.1.16)	Phosphoribosylformimino-5-aminoimidazole carboxamide ribotide isomerase (EC 5.3.1.16)	active	fig|85831.60.peg.2961	Phosphoribosylformimino-5-aminoimidazole carboxamide ribotide isomerase (EC 5.3.1.16)	85831.6	Bacteroides acidifaciens NM70
METABOLISM	Amino Acids and Derivatives	Histidine Metabolism	Histidine Biosynthesis -- gjo	Adenylosuccinate_synthetase_(EC_6.3.4.4)	Adenylosuccinate synthetase (EC 6.3.4.4)	active	fig|85831.60.peg.241	Adenylosuccinate synthetase (EC 6.3.4.4)	85831.6	Bacteroides acidifaciens NM70
METABOLISM	Amino Acids and Derivatives	Histidine Metabolism	Histidine Biosynthesis -- gjo	Histidinol_dehydrogenase_(EC_1.1.1.23)	Histidinol dehydrogenase (EC 1.1.1.23)	active	fig|85831.60.peg.2452	Histidinol dehydrogenase (EC 1.1.1.23)	85831.6	Bacteroides acidifaciens NM70
METABOLISM	Amino Acids and Derivatives	Histidine Metabolism	Histidine Biosynthesis -- gjo	ATP_phosphoribosyltransferase_(EC_2.4.2.17)_=>_HisGl	ATP phosphoribosyltransferase (EC 2.4.2.17) => HisGl	active	fig|85831.60.peg.2453	ATP phosphoribosyltransferase (EC 2.4.2.17) => HisGl	85831.6	Bacteroides acidifaciens NM70
METABOLISM	Amino Acids and Derivatives	Histidine Metabolism	Histidine Biosynthesis -- gjo	Imidazole_glycerol_phosphate_synthase_cyclase_subunit	Imidazole glycerol phosphate synthase cyclase subunit	active	fig|85831.60.peg.2962	Imidazole glycerol phosphate synthase cyclase subunit	85831.6	Bacteroides acidifaciens NM70
METABOLISM	Amino Acids and Derivatives	Histidine Metabolism	Histidine Biosynthesis -- gjo	Phosphoribosyl-ATP_pyrophosphatase_(EC_3.6.1.31)	Phosphoribosyl-ATP pyrophosphatase (EC 3.6.1.31)	active	fig|85831.60.peg.2963	Phosphoribosyl-AMP cyclohydrolase (EC 3.5.4.19) / Phosphoribosyl-ATP pyrophosphatase (EC 3.6.1.31)	85831.6	Bacteroides acidifaciens NM70
METABOLISM	Amino Acids and Derivatives	Histidine Metabolism	Histidine Biosynthesis -- gjo	Phosphoribosyl-AMP_cyclohydrolase_(EC_3.5.4.19)	Phosphoribosyl-AMP cyclohydrolase (EC 3.5.4.19)	active	fig|85831.60.peg.2963	Phosphoribosyl-AMP cyclohydrolase (EC 3.5.4.19) / Phosphoribosyl-ATP pyrophosphatase (EC 3.6.1.31)	85831.6	Bacteroides acidifaciens NM70
METABOLISM	Nucleosides and Nucleotides	Purines	GMP synthase	GMP_synthase_[glutamine-hydrolyzing],_amidotransferase_subunit_(EC_6.3.5.2)	GMP synthase [glutamine-hydrolyzing], amidotransferase subunit (EC 6.3.5.2)	active	fig|85831.60.peg.1424	GMP synthase [glutamine-hydrolyzing], amidotransferase subunit (EC 6.3.5.2) / GMP synthase [glutamine-hydrolyzing], ATP pyrophosphatase subunit (EC 6.3.5.2)	85831.6	Bacteroides acidifaciens NM70
METABOLISM	Nucleosides and Nucleotides	Purines	GMP synthase	GMP_synthase_[glutamine-hydrolyzing],_ATP_pyrophosphatase_subunit_(EC_6.3.5.2)	GMP synthase [glutamine-hydrolyzing], ATP pyrophosphatase subunit (EC 6.3.5.2)	active	fig|85831.60.peg.1424	GMP synthase [glutamine-hydrolyzing], amidotransferase subunit (EC 6.3.5.2) / GMP synthase [glutamine-hydrolyzing], ATP pyrophosphatase subunit (EC 6.3.5.2)	85831.6	Bacteroides acidifaciens NM70
MISCELLANEOUS	Miscellaneous		Carbonic anhydrase	Carbonic_anhydrase,_beta_class_(EC_4.2.1.1)	Carbonic anhydrase, beta class (EC 4.2.1.1)	active	fig|85831.60.peg.3955	Carbonic anhydrase, beta class (EC 4.2.1.1)	85831.6	Bacteroides acidifaciens NM70
MISCELLANEOUS	Miscellaneous		Carbonic anhydrase	Sulfate_permease	Sulfate permease	active	fig|85831.60.peg.1338	Sulfate permease	85831.6	Bacteroides acidifaciens NM70
MISCELLANEOUS	Miscellaneous		Carbonic anhydrase	Carbonic_anhydrase,_gamma_class_(EC_4.2.1.1)	Carbonic anhydrase, gamma class (EC 4.2.1.1)	active	fig|85831.60.peg.374	Carbonic anhydrase, gamma class (EC 4.2.1.1)	85831.6	Bacteroides acidifaciens NM70
RNA PROCESSING	RNA Processing	RNA processing and modification	Threonylcarbamoyladenosine	Threonylcarbamoyl-AMP_synthase_(EC_2.7.7.87)	Threonylcarbamoyl-AMP synthase (EC 2.7.7.87)	active	fig|85831.60.peg.598	Threonylcarbamoyl-AMP synthase (EC 2.7.7.87)	85831.6	Bacteroides acidifaciens NM70
RNA PROCESSING	RNA Processing	RNA processing and modification	Threonylcarbamoyladenosine	N(6)-L-threonylcarbamoyladenine_synthase_(EC_2.3.1.234)	N(6)-L-threonylcarbamoyladenine synthase (EC 2.3.1.234)	active	fig|85831.60.peg.1471	N(6)-L-threonylcarbamoyladenine synthase (EC 2.3.1.234)	85831.6	Bacteroides acidifaciens NM70
RNA PROCESSING	RNA Processing	RNA processing and modification	Threonylcarbamoyladenosine	tRNA_threonylcarbamoyladenosine_biosynthesis_protein_TsaE	tRNA threonylcarbamoyladenosine biosynthesis protein TsaE	active	fig|85831.60.peg.1573	tRNA threonylcarbamoyladenosine biosynthesis protein TsaE	85831.6	Bacteroides acidifaciens NM70
RNA PROCESSING	RNA Processing	RNA processing and modification	Threonylcarbamoyladenosine	tRNA_threonylcarbamoyladenosine_biosynthesis_protein_TsaB	tRNA threonylcarbamoyladenosine biosynthesis protein TsaB	active	fig|85831.60.peg.1197	tRNA threonylcarbamoyladenosine biosynthesis protein TsaB	85831.6	Bacteroides acidifaciens NM70
RNA PROCESSING	RNA Processing	RNA processing and modification	RNA pseudouridine synthases	LSU_rRNA_pseudouridine(1911/1915/1917)_synthase_(EC_5.4.99.23)	LSU rRNA pseudouridine(1911/1915/1917) synthase (EC 5.4.99.23)	active	fig|85831.60.peg.648	LSU rRNA pseudouridine(1911/1915/1917) synthase (EC 5.4.99.23)	85831.6	Bacteroides acidifaciens NM70
RNA PROCESSING	RNA Processing	RNA processing and modification	RNA pseudouridine synthases	LSU_rRNA_pseudouridine(2605)_synthase_(EC_5.4.99.22)	LSU rRNA pseudouridine(2605) synthase (EC 5.4.99.22)	active	fig|85831.60.peg.2056	LSU rRNA pseudouridine(2605) synthase (EC 5.4.99.22)	85831.6	Bacteroides acidifaciens NM70
RNA PROCESSING	RNA Processing	RNA processing and modification	RNA pseudouridine synthases	RNA_pseudouridylate_synthase_BT0642	RNA pseudouridylate synthase BT0642	active	fig|85831.60.peg.2194	RNA pseudouridylate synthase BT0642	85831.6	Bacteroides acidifaciens NM70
RNA PROCESSING	RNA Processing	RNA processing and modification	RNA pseudouridine synthases	RNA_pseudouridylate_synthase,_group_1	RNA pseudouridylate synthase, group 1	active	fig|85831.60.peg.942	RNA pseudouridylate synthase, group 1	85831.6	Bacteroides acidifaciens NM70
RNA PROCESSING	RNA Processing	RNA processing and modification	RNA pseudouridine synthases	tRNA_pseudouridine(38-40)_synthase_(EC_5.4.99.12)	tRNA pseudouridine(38-40) synthase (EC 5.4.99.12)	active	fig|85831.60.peg.1313	tRNA pseudouridine(38-40) synthase (EC 5.4.99.12)	85831.6	Bacteroides acidifaciens NM70
RNA PROCESSING	RNA Processing	RNA processing and modification	RNA pseudouridine synthases	tRNA_pseudouridine(55)_synthase_(EC_5.4.99.25)	tRNA pseudouridine(55) synthase (EC 5.4.99.25)	active	fig|85831.60.peg.4158	tRNA pseudouridine(55) synthase (EC 5.4.99.25)	85831.6	Bacteroides acidifaciens NM70
DNA PROCESSING	DNA Processing		Type I restriction-modification systems	Type_I_restriction-modification_system,_DNA-methyltransferase_subunit_M_(EC_2.1.1.72)	Type I restriction-modification system, DNA-methyltransferase subunit M (EC 2.1.1.72)	active	fig|85831.60.peg.178	Type I restriction-modification system, DNA-methyltransferase subunit M (EC 2.1.1.72)	85831.6	Bacteroides acidifaciens NM70
DNA PROCESSING	DNA Processing		Type I restriction-modification systems	Type_I_restriction-modification_system,_specificity_subunit_S	Type I restriction-modification system, specificity subunit S	active	fig|85831.60.peg.181	Type I restriction-modification system, specificity subunit S	85831.6	Bacteroides acidifaciens NM70
DNA PROCESSING	DNA Processing		Type I restriction-modification systems	Type_I_restriction-modification_system,_specificity_subunit_S	Type I restriction-modification system, specificity subunit S	active	fig|85831.60.peg.724	Type I restriction-modification system, specificity subunit S	85831.6	Bacteroides acidifaciens NM70
DNA PROCESSING	DNA Processing		Type I restriction-modification systems	Type_I_restriction-modification_system,_specificity_subunit_S	Type I restriction-modification system, specificity subunit S	active	fig|85831.60.peg.855	Type I restriction-modification system, specificity subunit S	85831.6	Bacteroides acidifaciens NM70
DNA PROCESSING	DNA Processing		Type I restriction-modification systems	Type_I_restriction-modification_system,_restriction_subunit_R_(EC_3.1.21.3)	Type I restriction-modification system, restriction subunit R (EC 3.1.21.3)	active	fig|85831.60.peg.3562	Type I restriction-modification system, restriction subunit R (EC 3.1.21.3)	85831.6	Bacteroides acidifaciens NM70
DNA PROCESSING	DNA Processing		Type I restriction-modification systems	Uncharacterized_protein_clustered_with_Type_I_restriction-modification_system	Uncharacterized protein clustered with Type I restriction-modification system	active	fig|85831.60.peg.3884	Uncharacterized protein clustered with Type I restriction-modification system	85831.6	Bacteroides acidifaciens NM70
DNA PROCESSING	DNA Processing		Type I restriction-modification systems	Type_I_restriction-modification_system,_specificity_subunit_S	Type I restriction-modification system, specificity subunit S	active	fig|85831.60.peg.4229	Type I restriction-modification system, specificity subunit S	85831.6	Bacteroides acidifaciens NM70
DNA PROCESSING	DNA Processing		Type I restriction-modification systems	Type_I_restriction-modification_system,_specificity_subunit_S	Type I restriction-modification system, specificity subunit S	active	fig|85831.60.peg.3541	Type I restriction-modification system, specificity subunit S	85831.6	Bacteroides acidifaciens NM70
DNA PROCESSING	DNA Processing		Type I restriction-modification systems	Type_I_restriction-modification_system,_restriction_subunit_R_(EC_3.1.21.3)	Type I restriction-modification system, restriction subunit R (EC 3.1.21.3)	active	fig|85831.60.peg.3563	Type I restriction-modification system, restriction subunit R (EC 3.1.21.3)	85831.6	Bacteroides acidifaciens NM70
DNA PROCESSING	DNA Processing		Type I restriction-modification systems	Type_I_restriction-modification_system,_specificity_subunit_S	Type I restriction-modification system, specificity subunit S	active	fig|85831.60.peg.3885	Type I restriction-modification system, specificity subunit S	85831.6	Bacteroides acidifaciens NM70
DNA PROCESSING	DNA Processing		Type I restriction-modification systems	Type_I_restriction-modification_system,_specificity_subunit_S	Type I restriction-modification system, specificity subunit S	active	fig|85831.60.peg.3890	Type I restriction-modification system, specificity subunit S	85831.6	Bacteroides acidifaciens NM70
DNA PROCESSING	DNA Processing		Type I restriction-modification systems	Type_I_restriction-modification_system,_DNA-methyltransferase_subunit_M_(EC_2.1.1.72)	Type I restriction-modification system, DNA-methyltransferase subunit M (EC 2.1.1.72)	active	fig|85831.60.peg.4231	Type I restriction-modification system, DNA-methyltransferase subunit M (EC 2.1.1.72)	85831.6	Bacteroides acidifaciens NM70
DNA PROCESSING	DNA Processing		Type I restriction-modification systems	Type_I_restriction-modification_system,_specificity_subunit_S	Type I restriction-modification system, specificity subunit S	active	fig|85831.60.peg.79	Type I restriction-modification system, specificity subunit S	85831.6	Bacteroides acidifaciens NM70
DNA PROCESSING	DNA Processing		Type I restriction-modification systems	Type_I_restriction-modification_system,_restriction_subunit_R_(EC_3.1.21.3)	Type I restriction-modification system, restriction subunit R (EC 3.1.21.3)	active	fig|85831.60.peg.177	Type I restriction-modification system, restriction subunit R (EC 3.1.21.3)	85831.6	Bacteroides acidifaciens NM70
DNA PROCESSING	DNA Processing		Type I restriction-modification systems	Type_I_restriction-modification_system,_specificity_subunit_S	Type I restriction-modification system, specificity subunit S	active	fig|85831.60.peg.182	Type I restriction-modification system, specificity subunit S	85831.6	Bacteroides acidifaciens NM70
DNA PROCESSING	DNA Processing		Type I restriction-modification systems	Type_I_restriction-modification_system,_restriction_subunit_R_(EC_3.1.21.3)	Type I restriction-modification system, restriction subunit R (EC 3.1.21.3)	active	fig|85831.60.peg.861	Type I restriction-modification system, restriction subunit R (EC 3.1.21.3)	85831.6	Bacteroides acidifaciens NM70
DNA PROCESSING	DNA Processing		Type I restriction-modification systems	Type_I_restriction-modification_system,_specificity_subunit_S	Type I restriction-modification system, specificity subunit S	active	fig|85831.60.peg.3543	Type I restriction-modification system, specificity subunit S	85831.6	Bacteroides acidifaciens NM70
DNA PROCESSING	DNA Processing		Type I restriction-modification systems	Type_I_restriction-modification_system,_DNA-methyltransferase_subunit_M_(EC_2.1.1.72)	Type I restriction-modification system, DNA-methyltransferase subunit M (EC 2.1.1.72)	active	fig|85831.60.peg.3545	Type I restriction-modification system, DNA-methyltransferase subunit M (EC 2.1.1.72)	85831.6	Bacteroides acidifaciens NM70
DNA PROCESSING	DNA Processing		Type I restriction-modification systems	Type_I_restriction-modification_system,_DNA-methyltransferase_subunit_M_(EC_2.1.1.72)	Type I restriction-modification system, DNA-methyltransferase subunit M (EC 2.1.1.72)	active	fig|85831.60.peg.3564	Type I restriction-modification system, DNA-methyltransferase subunit M (EC 2.1.1.72)	85831.6	Bacteroides acidifaciens NM70
DNA PROCESSING	DNA Processing		Type I restriction-modification systems	Type_I_restriction-modification_system,_restriction_subunit_R_(EC_3.1.21.3)	Type I restriction-modification system, restriction subunit R (EC 3.1.21.3)	active	fig|85831.60.peg.4232	Type I restriction-modification system, restriction subunit R (EC 3.1.21.3)	85831.6	Bacteroides acidifaciens NM70
ENERGY	Energy and Precursor Metabolites Generation	Central Metabolism	Glycolysis and Gluconeogenesis	Enolase_(EC_4.2.1.11)	Enolase (EC 4.2.1.11)	active	fig|85831.60.peg.786	Enolase (EC 4.2.1.11)	85831.6	Bacteroides acidifaciens NM70
ENERGY	Energy and Precursor Metabolites Generation	Central Metabolism	Glycolysis and Gluconeogenesis	NAD-dependent_glyceraldehyde-3-phosphate_dehydrogenase_(EC_1.2.1.12)	NAD-dependent glyceraldehyde-3-phosphate dehydrogenase (EC 1.2.1.12)	active	fig|85831.60.peg.1433	NAD-dependent glyceraldehyde-3-phosphate dehydrogenase (EC 1.2.1.12)	85831.6	Bacteroides acidifaciens NM70
ENERGY	Energy and Precursor Metabolites Generation	Central Metabolism	Glycolysis and Gluconeogenesis	Pyrophosphate-dependent_fructose_6-phosphate-1-kinase_(EC_2.7.1.90)	Pyrophosphate-dependent fructose 6-phosphate-1-kinase (EC 2.7.1.90)	active	fig|85831.60.peg.1675	Pyrophosphate-dependent fructose 6-phosphate-1-kinase (EC 2.7.1.90)	85831.6	Bacteroides acidifaciens NM70
ENERGY	Energy and Precursor Metabolites Generation	Central Metabolism	Glycolysis and Gluconeogenesis	Phosphoglycerate_kinase_(EC_2.7.2.3)	Phosphoglycerate kinase (EC 2.7.2.3)	active	fig|85831.60.peg.3280	Phosphoglycerate kinase (EC 2.7.2.3)	85831.6	Bacteroides acidifaciens NM70
ENERGY	Energy and Precursor Metabolites Generation	Central Metabolism	Glycolysis and Gluconeogenesis	Fructose-1,6-bisphosphatase,_Bacillus_type_(EC_3.1.3.11)	Fructose-1,6-bisphosphatase, Bacillus type (EC 3.1.3.11)	active	fig|85831.60.peg.3473	Fructose-1,6-bisphosphatase, Bacillus type (EC 3.1.3.11)	85831.6	Bacteroides acidifaciens NM70
ENERGY	Energy and Precursor Metabolites Generation	Central Metabolism	Glycolysis and Gluconeogenesis	Pyruvate,phosphate_dikinase_(EC_2.7.9.1)	Pyruvate,phosphate dikinase (EC 2.7.9.1)	active	fig|85831.60.peg.2192	Pyruvate,phosphate dikinase (EC 2.7.9.1)	85831.6	Bacteroides acidifaciens NM70
ENERGY	Energy and Precursor Metabolites Generation	Central Metabolism	Glycolysis and Gluconeogenesis	Triosephosphate_isomerase_(EC_5.3.1.1)	Triosephosphate isomerase (EC 5.3.1.1)	active	fig|85831.60.peg.3027	Triosephosphate isomerase (EC 5.3.1.1)	85831.6	Bacteroides acidifaciens NM70
ENERGY	Energy and Precursor Metabolites Generation	Central Metabolism	Glycolysis and Gluconeogenesis	Glucose-6-phosphate_isomerase_(EC_5.3.1.9)	Glucose-6-phosphate isomerase (EC 5.3.1.9)	active	fig|85831.60.peg.3238	Glucose-6-phosphate isomerase (EC 5.3.1.9)	85831.6	Bacteroides acidifaciens NM70
ENERGY	Energy and Precursor Metabolites Generation	Central Metabolism	Glycolysis and Gluconeogenesis	Fructose-1,6-bisphosphatase,_Bacillus_type_(EC_3.1.3.11)	Fructose-1,6-bisphosphatase, Bacillus type (EC 3.1.3.11)	active	fig|85831.60.peg.3523	Fructose-1,6-bisphosphatase, Bacillus type (EC 3.1.3.11)	85831.6	Bacteroides acidifaciens NM70
ENERGY	Energy and Precursor Metabolites Generation	Central Metabolism	Glycolysis and Gluconeogenesis	Fructose-bisphosphate_aldolase_class_II_(EC_4.1.2.13)	Fructose-bisphosphate aldolase class II (EC 4.1.2.13)	active	fig|85831.60.peg.3947	Fructose-bisphosphate aldolase class II (EC 4.1.2.13)	85831.6	Bacteroides acidifaciens NM70
ENERGY	Energy and Precursor Metabolites Generation	Central Metabolism	Glycolysis and Gluconeogenesis	6-phosphofructokinase_(EC_2.7.1.11)	6-phosphofructokinase (EC 2.7.1.11)	active	fig|85831.60.peg.1052	6-phosphofructokinase (EC 2.7.1.11)	85831.6	Bacteroides acidifaciens NM70
ENERGY	Energy and Precursor Metabolites Generation	Central Metabolism	Glycolysis and Gluconeogenesis	6-phosphofructokinase_(EC_2.7.1.11)	6-phosphofructokinase (EC 2.7.1.11)	active	fig|85831.60.peg.1238	6-phosphofructokinase (EC 2.7.1.11)	85831.6	Bacteroides acidifaciens NM70
ENERGY	Energy and Precursor Metabolites Generation	Central Metabolism	Glycolysis and Gluconeogenesis	2,3-bisphosphoglycerate-independent_phosphoglycerate_mutase_(EC_5.4.2.12)	2,3-bisphosphoglycerate-independent phosphoglycerate mutase (EC 5.4.2.12)	active	fig|85831.60.peg.1532	2,3-bisphosphoglycerate-independent phosphoglycerate mutase (EC 5.4.2.12)	85831.6	Bacteroides acidifaciens NM70
ENERGY	Energy and Precursor Metabolites Generation	Central Metabolism	Glycolysis and Gluconeogenesis	Pyruvate_kinase_(EC_2.7.1.40)	Pyruvate kinase (EC 2.7.1.40)	active	fig|85831.60.peg.2552	Pyruvate kinase (EC 2.7.1.40)	85831.6	Bacteroides acidifaciens NM70
CELLULAR PROCESSES	Cell Cycle, Cell Division and Death		Cell division cluster	Cell_division_protein_FtsI_[Peptidoglycan_synthetase]_(EC_2.4.1.129)	Cell division protein FtsI [Peptidoglycan synthetase] (EC 2.4.1.129)	likely	fig|85831.60.peg.1505	Cell division protein FtsI [Peptidoglycan synthetase] (EC 2.4.1.129)	85831.6	Bacteroides acidifaciens NM70
CELLULAR PROCESSES	Cell Cycle, Cell Division and Death		Cell division cluster	Peptidoglycan_glycosyltransferase_FtsW_(EC_2.4.1.129)	Peptidoglycan glycosyltransferase FtsW (EC 2.4.1.129)	likely	fig|85831.60.peg.1509	Peptidoglycan glycosyltransferase FtsW (EC 2.4.1.129)	85831.6	Bacteroides acidifaciens NM70
CELLULAR PROCESSES	Cell Cycle, Cell Division and Death		Cell division cluster	UDP-N-acetylmuramate--L-alanine_ligase_(EC_6.3.2.8)	UDP-N-acetylmuramate--L-alanine ligase (EC 6.3.2.8)	likely	fig|85831.60.peg.1511	UDP-N-acetylmuramate--L-alanine ligase (EC 6.3.2.8)	85831.6	Bacteroides acidifaciens NM70
CELLULAR PROCESSES	Cell Cycle, Cell Division and Death		Cell division cluster	Cell_division_protein_FtsQ	Cell division protein FtsQ	likely	fig|85831.60.peg.1512	Cell division protein FtsQ	85831.6	Bacteroides acidifaciens NM70
CELLULAR PROCESSES	Cell Cycle, Cell Division and Death		Cell division cluster	UDP-N-acetylmuramoyl-tripeptide--D-alanyl-D-alanine_ligase_(EC_6.3.2.10)	UDP-N-acetylmuramoyl-tripeptide--D-alanyl-D-alanine ligase (EC 6.3.2.10)	likely	fig|85831.60.peg.3810	UDP-N-acetylmuramoyl-tripeptide--D-alanyl-D-alanine ligase (EC 6.3.2.10) / Alanine racemase (EC 5.1.1.1)	85831.6	Bacteroides acidifaciens NM70
CELLULAR PROCESSES	Cell Cycle, Cell Division and Death		Cell division cluster	Cell_division_inhibitor_SulA	Cell division inhibitor SulA	likely	fig|85831.60.peg.881	Cell division inhibitor SulA	85831.6	Bacteroides acidifaciens NM70
CELLULAR PROCESSES	Cell Cycle, Cell Division and Death		Cell division cluster	UDP-N-acetylmuramoyl-dipeptide--2,6-diaminopimelate_ligase_(EC_6.3.2.13)	UDP-N-acetylmuramoyl-dipeptide--2,6-diaminopimelate ligase (EC 6.3.2.13)	likely	fig|85831.60.peg.1506	UDP-N-acetylmuramoyl-dipeptide--2,6-diaminopimelate ligase (EC 6.3.2.13)	85831.6	Bacteroides acidifaciens NM70
CELLULAR PROCESSES	Cell Cycle, Cell Division and Death		Cell division cluster	Phospho-N-acetylmuramoyl-pentapeptide-transferase_(EC_2.7.8.13)	Phospho-N-acetylmuramoyl-pentapeptide-transferase (EC 2.7.8.13)	likely	fig|85831.60.peg.1507	Phospho-N-acetylmuramoyl-pentapeptide-transferase (EC 2.7.8.13)	85831.6	Bacteroides acidifaciens NM70
CELLULAR PROCESSES	Cell Cycle, Cell Division and Death		Cell division cluster	UDP-N-acetylglucosamine--N-acetylmuramyl-(pentapeptide)_pyrophosphoryl-undecaprenol_N-acetylglucosamine_transferase_(EC_2.4.1.227)	UDP-N-acetylglucosamine--N-acetylmuramyl-(pentapeptide) pyrophosphoryl-undecaprenol N-acetylglucosamine transferase (EC 2.4.1.227)	likely	fig|85831.60.peg.1510	UDP-N-acetylglucosamine--N-acetylmuramyl-(pentapeptide) pyrophosphoryl-undecaprenol N-acetylglucosamine transferase (EC 2.4.1.227)	85831.6	Bacteroides acidifaciens NM70
CELLULAR PROCESSES	Cell Cycle, Cell Division and Death		Cell division cluster	UDP-N-acetylmuramoyl-tripeptide--D-alanyl-D-alanine_ligase_(EC_6.3.2.10)	UDP-N-acetylmuramoyl-tripeptide--D-alanyl-D-alanine ligase (EC 6.3.2.10)	likely	fig|85831.60.peg.968	UDP-N-acetylmuramoyl-tripeptide--D-alanyl-D-alanine ligase (EC 6.3.2.10)	85831.6	Bacteroides acidifaciens NM70
CELLULAR PROCESSES	Cell Cycle, Cell Division and Death		Cell division cluster	16S_rRNA_(cytosine(1402)-N(4))-methyltransferase_(EC_2.1.1.199)	16S rRNA (cytosine(1402)-N(4))-methyltransferase (EC 2.1.1.199)	likely	fig|85831.60.peg.1503	16S rRNA (cytosine(1402)-N(4))-methyltransferase (EC 2.1.1.199)	85831.6	Bacteroides acidifaciens NM70
CELLULAR PROCESSES	Cell Cycle, Cell Division and Death		Cell division cluster	Cell_division_protein_FtsL	Cell division protein FtsL	likely	fig|85831.60.peg.1504	Cell division protein FtsL	85831.6	Bacteroides acidifaciens NM70
CELLULAR PROCESSES	Cell Cycle, Cell Division and Death		Cell division cluster	UDP-N-acetylmuramoyl-L-alanine--D-glutamate_ligase_(EC_6.3.2.9)	UDP-N-acetylmuramoyl-L-alanine--D-glutamate ligase (EC 6.3.2.9)	likely	fig|85831.60.peg.1508	UDP-N-acetylmuramoyl-L-alanine--D-glutamate ligase (EC 6.3.2.9)	85831.6	Bacteroides acidifaciens NM70
CELLULAR PROCESSES	Cell Cycle, Cell Division and Death		Cell division cluster	Cell_division_protein_FtsA	Cell division protein FtsA	likely	fig|85831.60.peg.1513	Cell division protein FtsA	85831.6	Bacteroides acidifaciens NM70
CELLULAR PROCESSES	Cell Cycle, Cell Division and Death		Cell division cluster	Cell_division_protein_FtsZ	Cell division protein FtsZ	likely	fig|85831.60.peg.1514	Cell division protein FtsZ	85831.6	Bacteroides acidifaciens NM70
CELLULAR PROCESSES	Cell Cycle, Cell Division and Death		Cell division cluster	FIG00003370:_Multicopper_polyphenol_oxidase	FIG00003370: Multicopper polyphenol oxidase	likely	fig|85831.60.peg.2763	FIG00003370: Multicopper polyphenol oxidase	85831.6	Bacteroides acidifaciens NM70
CELLULAR PROCESSES	Cell Cycle, Cell Division and Death		Cell division cluster	Pyridoxal_phosphate-containing_protein_YggS	Pyridoxal phosphate-containing protein YggS	likely	fig|85831.60.peg.2988	Pyridoxal phosphate-containing protein YggS	85831.6	Bacteroides acidifaciens NM70
REGULATION AND CELL SIGNALING	Regulation and Cell signaling		Stringent Response, (p)ppGpp metabolism	GTP_pyrophosphokinase_(EC_2.7.6.5),_(p)ppGpp_synthetase_II	GTP pyrophosphokinase (EC 2.7.6.5), (p)ppGpp synthetase II	active	fig|85831.60.peg.3763	Guanosine-3',5'-bis(diphosphate) 3'-pyrophosphohydrolase (EC 3.1.7.2) / GTP pyrophosphokinase (EC 2.7.6.5), (p)ppGpp synthetase II	85831.6	Bacteroides acidifaciens NM70
REGULATION AND CELL SIGNALING	Regulation and Cell signaling		Stringent Response, (p)ppGpp metabolism	Inactive_(p)ppGpp_3'-pyrophosphohydrolase_domain	Inactive (p)ppGpp 3'-pyrophosphohydrolase domain	active	fig|85831.60.peg.3912	Inactive (p)ppGpp 3'-pyrophosphohydrolase domain / GTP pyrophosphokinase (EC 2.7.6.5), (p)ppGpp synthetase I	85831.6	Bacteroides acidifaciens NM70
REGULATION AND CELL SIGNALING	Regulation and Cell signaling		Stringent Response, (p)ppGpp metabolism	GTP_pyrophosphokinase_(EC_2.7.6.5),_(p)ppGpp_synthetase_I	GTP pyrophosphokinase (EC 2.7.6.5), (p)ppGpp synthetase I	active	fig|85831.60.peg.3912	Inactive (p)ppGpp 3'-pyrophosphohydrolase domain / GTP pyrophosphokinase (EC 2.7.6.5), (p)ppGpp synthetase I	85831.6	Bacteroides acidifaciens NM70
REGULATION AND CELL SIGNALING	Regulation and Cell signaling		Stringent Response, (p)ppGpp metabolism	D-aminoacyl-tRNA_deacylase_(EC_3.1.1.96)	D-aminoacyl-tRNA deacylase (EC 3.1.1.96)	active	fig|85831.60.peg.1151	D-aminoacyl-tRNA deacylase (EC 3.1.1.96)	85831.6	Bacteroides acidifaciens NM70
REGULATION AND CELL SIGNALING	Regulation and Cell signaling		Stringent Response, (p)ppGpp metabolism	Guanosine-3',5'-bis(diphosphate)_3'-pyrophosphohydrolase_(EC_3.1.7.2)	Guanosine-3',5'-bis(diphosphate) 3'-pyrophosphohydrolase (EC 3.1.7.2)	active	fig|85831.60.peg.3763	Guanosine-3',5'-bis(diphosphate) 3'-pyrophosphohydrolase (EC 3.1.7.2) / GTP pyrophosphokinase (EC 2.7.6.5), (p)ppGpp synthetase II	85831.6	Bacteroides acidifaciens NM70
RNA PROCESSING	RNA Processing	RNA processing and modification	Queuosine and archaeosine	S-adenosylmethionine:tRNA_ribosyltransferase-isomerase_(EC_2.4.99.17)	S-adenosylmethionine:tRNA ribosyltransferase-isomerase (EC 2.4.99.17)	active	fig|85831.60.peg.578	S-adenosylmethionine:tRNA ribosyltransferase-isomerase (EC 2.4.99.17)	85831.6	Bacteroides acidifaciens NM70
RNA PROCESSING	RNA Processing	RNA processing and modification	Queuosine and archaeosine	Queuine_tRNA-ribosyltransferase_(EC_2.4.2.29)	Queuine tRNA-ribosyltransferase (EC 2.4.2.29)	active	fig|85831.60.peg.1791	Queuine tRNA-ribosyltransferase (EC 2.4.2.29)	85831.6	Bacteroides acidifaciens NM70
RNA PROCESSING	RNA Processing	RNA processing and modification	Queuosine and archaeosine	6-carboxy-5,6,7,8-tetrahydropterin_synthase_(EC_4.1.2.50)	6-carboxy-5,6,7,8-tetrahydropterin synthase (EC 4.1.2.50)	active	fig|85831.60.peg.2800	6-carboxy-5,6,7,8-tetrahydropterin synthase (EC 4.1.2.50)	85831.6	Bacteroides acidifaciens NM70
RNA PROCESSING	RNA Processing	RNA processing and modification	Queuosine and archaeosine	7-cyano-7-deazaguanine_synthase_(EC_6.3.4.20)	7-cyano-7-deazaguanine synthase (EC 6.3.4.20)	active	fig|85831.60.peg.4297	7-cyano-7-deazaguanine synthase (EC 6.3.4.20)	85831.6	Bacteroides acidifaciens NM70
RNA PROCESSING	RNA Processing	RNA processing and modification	Queuosine and archaeosine	Epoxyqueuosine_reductase_(EC_1.17.99.6)_QueH	Epoxyqueuosine reductase (EC 1.17.99.6) QueH	active	fig|85831.60.peg.1746	Epoxyqueuosine reductase (EC 1.17.99.6) QueH	85831.6	Bacteroides acidifaciens NM70
RNA PROCESSING	RNA Processing	RNA processing and modification	Queuosine and archaeosine	NADPH-dependent_7-cyano-7-deazaguanine_reductase_(EC_1.7.1.13)	NADPH-dependent 7-cyano-7-deazaguanine reductase (EC 1.7.1.13)	active	fig|85831.60.peg.4298	NADPH-dependent 7-cyano-7-deazaguanine reductase (EC 1.7.1.13)	85831.6	Bacteroides acidifaciens NM70
RNA PROCESSING	RNA Processing	RNA processing and modification	Queuosine and archaeosine	7-carboxy-7-deazaguanine_synthase_(EC_4.3.99.3)	7-carboxy-7-deazaguanine synthase (EC 4.3.99.3)	active	fig|85831.60.peg.2801	7-carboxy-7-deazaguanine synthase (EC 4.3.99.3)	85831.6	Bacteroides acidifaciens NM70
RNA PROCESSING	RNA Processing	RNA processing and modification	Queuosine and archaeosine	S-adenosylmethionine:tRNA_ribosyltransferase-isomerase_(EC_2.4.99.17)	S-adenosylmethionine:tRNA ribosyltransferase-isomerase (EC 2.4.99.17)	active	fig|85831.60.peg.4159	S-adenosylmethionine:tRNA ribosyltransferase-isomerase (EC 2.4.99.17)	85831.6	Bacteroides acidifaciens NM70
METABOLISM	Amino Acids and Derivatives	Lysine, threonine, methionine, and cysteine	Cysteine synthesis	Sulfate_permease	Sulfate permease	active	fig|85831.60.peg.1338	Sulfate permease	85831.6	Bacteroides acidifaciens NM70
METABOLISM	Amino Acids and Derivatives	Lysine, threonine, methionine, and cysteine	Cysteine synthesis	3'(2'),5'-bisphosphate_nucleotidase_(EC_3.1.3.7)	3'(2'),5'-bisphosphate nucleotidase (EC 3.1.3.7)	active	fig|85831.60.peg.1725	3'(2'),5'-bisphosphate nucleotidase (EC 3.1.3.7)	85831.6	Bacteroides acidifaciens NM70
METABOLISM	Amino Acids and Derivatives	Lysine, threonine, methionine, and cysteine	Cysteine synthesis	Adenylylsulfate_kinase_(EC_2.7.1.25)	Adenylylsulfate kinase (EC 2.7.1.25)	active	fig|85831.60.peg.1727	Adenylylsulfate kinase (EC 2.7.1.25)	85831.6	Bacteroides acidifaciens NM70
METABOLISM	Amino Acids and Derivatives	Lysine, threonine, methionine, and cysteine	Cysteine synthesis	Sulfate_adenylyltransferase_subunit_1_(EC_2.7.7.4)	Sulfate adenylyltransferase subunit 1 (EC 2.7.7.4)	active	fig|85831.60.peg.1729	Sulfate adenylyltransferase subunit 1 (EC 2.7.7.4)	85831.6	Bacteroides acidifaciens NM70
METABOLISM	Amino Acids and Derivatives	Lysine, threonine, methionine, and cysteine	Cysteine synthesis	Cysteine_synthase_(EC_2.5.1.47)	Cysteine synthase (EC 2.5.1.47)	active	fig|85831.60.peg.2	Cysteine synthase (EC 2.5.1.47)	85831.6	Bacteroides acidifaciens NM70
METABOLISM	Amino Acids and Derivatives	Lysine, threonine, methionine, and cysteine	Cysteine synthesis	Serine_acetyltransferase_(EC_2.3.1.30)	Serine acetyltransferase (EC 2.3.1.30)	active	fig|85831.60.peg.2260	Serine acetyltransferase (EC 2.3.1.30)	85831.6	Bacteroides acidifaciens NM70
METABOLISM	Amino Acids and Derivatives	Lysine, threonine, methionine, and cysteine	Cysteine synthesis	Serine_acetyltransferase_(EC_2.3.1.30)	Serine acetyltransferase (EC 2.3.1.30)	active	fig|85831.60.peg.1159	Serine acetyltransferase (EC 2.3.1.30)	85831.6	Bacteroides acidifaciens NM70
METABOLISM	Amino Acids and Derivatives	Lysine, threonine, methionine, and cysteine	Cysteine synthesis	Sulfate_adenylyltransferase_subunit_2_(EC_2.7.7.4)	Sulfate adenylyltransferase subunit 2 (EC 2.7.7.4)	active	fig|85831.60.peg.1728	Sulfate adenylyltransferase subunit 2 (EC 2.7.7.4)	85831.6	Bacteroides acidifaciens NM70
METABOLISM	Amino Acids and Derivatives	Lysine, threonine, methionine, and cysteine	Cysteine synthesis	Cysteine_synthase_(EC_2.5.1.47)	Cysteine synthase (EC 2.5.1.47)	active	fig|85831.60.peg.2927	Cysteine synthase (EC 2.5.1.47)	85831.6	Bacteroides acidifaciens NM70
MEMBRANE TRANSPORT	Membrane Transport	Cation transporters	Trk and Ktr potassium uptake systems	KtrAB_potassium_uptake_system,_peripheral_membrane_component_KtrA	KtrAB potassium uptake system, peripheral membrane component KtrA	active	fig|85831.60.peg.152	KtrAB potassium uptake system, peripheral membrane component KtrA	85831.6	Bacteroides acidifaciens NM70
MEMBRANE TRANSPORT	Membrane Transport	Cation transporters	Trk and Ktr potassium uptake systems	KtrAB_potassium_uptake_system,_integral_membrane_component_KtrB	KtrAB potassium uptake system, integral membrane component KtrB	active	fig|85831.60.peg.153	KtrAB potassium uptake system, integral membrane component KtrB	85831.6	Bacteroides acidifaciens NM70
MEMBRANE TRANSPORT	Membrane Transport	Cation transporters	Trk and Ktr potassium uptake systems	Trk_potassium_uptake_system_protein_TrkA	Trk potassium uptake system protein TrkA	active	fig|85831.60.peg.3807	Trk potassium uptake system protein TrkA	85831.6	Bacteroides acidifaciens NM70
MEMBRANE TRANSPORT	Membrane Transport	Cation transporters	Trk and Ktr potassium uptake systems	Trk_potassium_uptake_system_protein_TrkH	Trk potassium uptake system protein TrkH	active	fig|85831.60.peg.3806	Trk potassium uptake system protein TrkH	85831.6	Bacteroides acidifaciens NM70
RNA PROCESSING	RNA Processing	RNA processing and modification	5-methylaminomethyl-2-thiouridine	tRNA-5-carboxymethylaminomethyl-2-thiouridine(34)_synthesis_protein_MnmG	tRNA-5-carboxymethylaminomethyl-2-thiouridine(34) synthesis protein MnmG	likely	fig|85831.60.peg.1148	tRNA-5-carboxymethylaminomethyl-2-thiouridine(34) synthesis protein MnmG	85831.6	Bacteroides acidifaciens NM70
RNA PROCESSING	RNA Processing	RNA processing and modification	5-methylaminomethyl-2-thiouridine	tRNA-5-carboxymethylaminomethyl-2-thiouridine(34)_synthesis_protein_MnmE	tRNA-5-carboxymethylaminomethyl-2-thiouridine(34) synthesis protein MnmE	likely	fig|85831.60.peg.89	tRNA-5-carboxymethylaminomethyl-2-thiouridine(34) synthesis protein MnmE	85831.6	Bacteroides acidifaciens NM70
RNA PROCESSING	RNA Processing	RNA processing and modification	5-methylaminomethyl-2-thiouridine	tRNA-specific_2-thiouridylase_MnmA_(EC_2.8.1.13)	tRNA-specific 2-thiouridylase MnmA (EC 2.8.1.13)	likely	fig|85831.60.peg.2189	tRNA-specific 2-thiouridylase MnmA (EC 2.8.1.13)	85831.6	Bacteroides acidifaciens NM70
RNA PROCESSING	RNA Processing	RNA processing and modification	5-methylaminomethyl-2-thiouridine	tRNA-specific_2-thiouridylase_MnmA_(EC_2.8.1.13)	tRNA-specific 2-thiouridylase MnmA (EC 2.8.1.13)	likely	fig|85831.60.peg.3732	tRNA-specific 2-thiouridylase MnmA (EC 2.8.1.13)	85831.6	Bacteroides acidifaciens NM70
RNA PROCESSING	RNA Processing	RNA processing and modification	5-methylaminomethyl-2-thiouridine	tRNA-specific_2-thiouridylase_MnmA_(EC_2.8.1.13)	tRNA-specific 2-thiouridylase MnmA (EC 2.8.1.13)	likely	fig|85831.60.peg.1055	tRNA-specific 2-thiouridylase MnmA (EC 2.8.1.13)	85831.6	Bacteroides acidifaciens NM70
RNA PROCESSING	RNA Processing	RNA processing and modification	5-methylaminomethyl-2-thiouridine	tRNA_(5-methylaminomethyl-2-thiouridylate)-methyltransferase_(EC_2.1.1.61)	tRNA (5-methylaminomethyl-2-thiouridylate)-methyltransferase (EC 2.1.1.61)	likely	fig|85831.60.peg.1169	tRNA (5-methylaminomethyl-2-thiouridylate)-methyltransferase (EC 2.1.1.61)	85831.6	Bacteroides acidifaciens NM70
PROTEIN PROCESSING	Protein Fate (folding, modification, targeting, degradation)	Protein degradation	Protein degradation	Dipeptidyl_carboxypeptidase_Dcp_(EC_3.4.15.5)	Dipeptidyl carboxypeptidase Dcp (EC 3.4.15.5)	active	fig|85831.60.peg.1434	Dipeptidyl carboxypeptidase Dcp (EC 3.4.15.5)	85831.6	Bacteroides acidifaciens NM70
PROTEIN PROCESSING	Protein Fate (folding, modification, targeting, degradation)	Protein degradation	Protein degradation	Aminopeptidase_C_(EC_3.4.22.40)	Aminopeptidase C (EC 3.4.22.40)	active	fig|85831.60.peg.315	Aminopeptidase C (EC 3.4.22.40)	85831.6	Bacteroides acidifaciens NM70
PROTEIN PROCESSING	Protein Fate (folding, modification, targeting, degradation)	Protein degradation	Protein degradation	Aminopeptidase_C_(EC_3.4.22.40)	Aminopeptidase C (EC 3.4.22.40)	active	fig|85831.60.peg.2790	Aminopeptidase C (EC 3.4.22.40)	85831.6	Bacteroides acidifaciens NM70
PROTEIN PROCESSING	Protein Fate (folding, modification, targeting, degradation)	Protein degradation	Protein degradation	Aminopeptidase_C_(EC_3.4.22.40)	Aminopeptidase C (EC 3.4.22.40)	active	fig|85831.60.peg.3245	Aminopeptidase C (EC 3.4.22.40)	85831.6	Bacteroides acidifaciens NM70
PROTEIN PROCESSING	Protein Fate (folding, modification, targeting, degradation)	Protein degradation	Protein degradation	Dipeptidyl_carboxypeptidase_Dcp_(EC_3.4.15.5)	Dipeptidyl carboxypeptidase Dcp (EC 3.4.15.5)	active	fig|85831.60.peg.3130	Dipeptidyl carboxypeptidase Dcp (EC 3.4.15.5)	85831.6	Bacteroides acidifaciens NM70
PROTEIN PROCESSING	Protein Fate (folding, modification, targeting, degradation)	Protein degradation	Protein degradation	Aminopeptidase_C_(EC_3.4.22.40)	Aminopeptidase C (EC 3.4.22.40)	active	fig|85831.60.peg.3244	Aminopeptidase C (EC 3.4.22.40)	85831.6	Bacteroides acidifaciens NM70
CELLULAR PROCESSES	Cell Cycle, Cell Division and Death	Programmed Cell Death and Toxin-antitoxin Systems	Toxin-Antitoxin system HigAB	Toxin_HigB	Toxin HigB	active	fig|85831.60.peg.577	Toxin HigB	85831.6	Bacteroides acidifaciens NM70
CELLULAR PROCESSES	Cell Cycle, Cell Division and Death	Programmed Cell Death and Toxin-antitoxin Systems	Toxin-Antitoxin system HigAB	Antitoxin_HigA	Antitoxin HigA	active	fig|85831.60.peg.576	Antitoxin HigA	85831.6	Bacteroides acidifaciens NM70
RNA PROCESSING	RNA Processing	RNA processing and modification	tRNA nucleotidyltransferase	CCA_tRNA_nucleotidyltransferase_(EC_2.7.7.72)	CCA tRNA nucleotidyltransferase (EC 2.7.7.72)	active	fig|85831.60.peg.2618	CCA tRNA nucleotidyltransferase (EC 2.7.7.72)	85831.6	Bacteroides acidifaciens NM70
DNA PROCESSING	DNA Processing	DNA repair	RecA and RecX	Regulatory_protein_RecX	Regulatory protein RecX	active	fig|85831.60.peg.531	Regulatory protein RecX	85831.6	Bacteroides acidifaciens NM70
DNA PROCESSING	DNA Processing	DNA repair	RecA and RecX	RecA_protein	RecA protein	active	fig|85831.60.peg.739	RecA protein	85831.6	Bacteroides acidifaciens NM70
RNA PROCESSING	RNA Processing	RNA processing and modification	tRNA thiolation	tRNA-(cytosine32)-2-thiocytidine_synthetase_TtcA	tRNA-(cytosine32)-2-thiocytidine synthetase TtcA	active	fig|85831.60.peg.82	tRNA-(cytosine32)-2-thiocytidine synthetase TtcA	85831.6	Bacteroides acidifaciens NM70
METABOLISM	Nucleosides and Nucleotides	Purines	IMP and Xanthine conversion to XMP and GMP module	GMP_synthase_[glutamine-hydrolyzing],_amidotransferase_subunit_(EC_6.3.5.2)	GMP synthase [glutamine-hydrolyzing], amidotransferase subunit (EC 6.3.5.2)	active	fig|85831.60.peg.1424	GMP synthase [glutamine-hydrolyzing], amidotransferase subunit (EC 6.3.5.2) / GMP synthase [glutamine-hydrolyzing], ATP pyrophosphatase subunit (EC 6.3.5.2)	85831.6	Bacteroides acidifaciens NM70
METABOLISM	Nucleosides and Nucleotides	Purines	IMP and Xanthine conversion to XMP and GMP module	GMP_synthase_[glutamine-hydrolyzing],_ATP_pyrophosphatase_subunit_(EC_6.3.5.2)	GMP synthase [glutamine-hydrolyzing], ATP pyrophosphatase subunit (EC 6.3.5.2)	active	fig|85831.60.peg.1424	GMP synthase [glutamine-hydrolyzing], amidotransferase subunit (EC 6.3.5.2) / GMP synthase [glutamine-hydrolyzing], ATP pyrophosphatase subunit (EC 6.3.5.2)	85831.6	Bacteroides acidifaciens NM70
METABOLISM	Nucleosides and Nucleotides	Purines	IMP and Xanthine conversion to XMP and GMP module	CBS_domain	CBS domain	active	fig|85831.60.peg.1623	Inosine-5'-monophosphate dehydrogenase (EC 1.1.1.205) / CBS domain	85831.6	Bacteroides acidifaciens NM70
METABOLISM	Nucleosides and Nucleotides	Purines	IMP and Xanthine conversion to XMP and GMP module	Inosine-5'-monophosphate_dehydrogenase_(EC_1.1.1.205)	Inosine-5'-monophosphate dehydrogenase (EC 1.1.1.205)	active	fig|85831.60.peg.1623	Inosine-5'-monophosphate dehydrogenase (EC 1.1.1.205) / CBS domain	85831.6	Bacteroides acidifaciens NM70
DNA PROCESSING	DNA Processing	DNA recombination	Replication-associated recombination protein RarA	DNA_translocase_FtsK	DNA translocase FtsK	active	fig|85831.60.peg.2578	DNA translocase FtsK	85831.6	Bacteroides acidifaciens NM70
DNA PROCESSING	DNA Processing	DNA recombination	Replication-associated recombination protein RarA	Replication-associated_recombination_protein_RarA	Replication-associated recombination protein RarA	active	fig|85831.60.peg.3677	Replication-associated recombination protein RarA	85831.6	Bacteroides acidifaciens NM70
METABOLISM	Carbohydrates	Monosaccharides	D-gluconate and ketogluconates metabolism	2-dehydro-3-deoxygluconokinase_(EC_2.7.1.45)	2-dehydro-3-deoxygluconokinase (EC 2.7.1.45)	likely	fig|85831.60.peg.4235	2-dehydro-3-deoxygluconokinase (EC 2.7.1.45)	85831.6	Bacteroides acidifaciens NM70
STRESS RESPONSE, DEFENSE, VIRULENCE	Stress Response, Defense and Virulence	Stress Response	Cluster containing Glutathione synthetase	Putative_pre-16S_rRNA_nuclease_YqgF	Putative pre-16S rRNA nuclease YqgF	likely	fig|85831.60.peg.1733	Putative pre-16S rRNA nuclease YqgF	85831.6	Bacteroides acidifaciens NM70
STRESS RESPONSE, DEFENSE, VIRULENCE	Stress Response, Defense and Virulence	Stress Response	Cluster containing Glutathione synthetase	16S_rRNA_(uracil(1498)-N(3))-methyltransferase_(EC_2.1.1.193)	16S rRNA (uracil(1498)-N(3))-methyltransferase (EC 2.1.1.193)	likely	fig|85831.60.peg.2584	16S rRNA (uracil(1498)-N(3))-methyltransferase (EC 2.1.1.193)	85831.6	Bacteroides acidifaciens NM70
STRESS RESPONSE, DEFENSE, VIRULENCE	Stress Response, Defense and Virulence	Stress Response	Cluster containing Glutathione synthetase	UPF0301_protein_YqgE	UPF0301 protein YqgE	likely	fig|85831.60.peg.4365	UPF0301 protein YqgE	85831.6	Bacteroides acidifaciens NM70
PROTEIN PROCESSING	Protein Synthesis	Ribosome biogenesis	Ribosome activity modulation	Ribosome_hibernation_promoting_factor_Hpf	Ribosome hibernation promoting factor Hpf	active	fig|85831.60.peg.378	Ribosome hibernation promoting factor Hpf	85831.6	Bacteroides acidifaciens NM70
PROTEIN PROCESSING	Protein Synthesis	Aminoacyl-tRNA-synthetases	tRNA aminoacylation, Pro	Prolyl-tRNA_synthetase_(EC_6.1.1.15),_archaeal/eukaryal_type	Prolyl-tRNA synthetase (EC 6.1.1.15), archaeal/eukaryal type	active	fig|85831.60.peg.1465	Prolyl-tRNA synthetase (EC 6.1.1.15), archaeal/eukaryal type	85831.6	Bacteroides acidifaciens NM70
PROTEIN PROCESSING	Protein Synthesis	Aminoacyl-tRNA-synthetases	tRNA aminoacylation, Pro	Cys-tRNA(Pro)_deacylase_YbaK	Cys-tRNA(Pro) deacylase YbaK	active	fig|85831.60.peg.2289	Cys-tRNA(Pro) deacylase YbaK	85831.6	Bacteroides acidifaciens NM70
METABOLISM	Metabolite damage and its repair or mitigation		D-tyrosyl-tRNA(Tyr) deacylase	D-aminoacyl-tRNA_deacylase_(EC_3.1.1.96)	D-aminoacyl-tRNA deacylase (EC 3.1.1.96)	active	fig|85831.60.peg.1151	D-aminoacyl-tRNA deacylase (EC 3.1.1.96)	85831.6	Bacteroides acidifaciens NM70
PROTEIN PROCESSING	Protein Synthesis	Translation	Trans-translation by stalled ribosomes	tmRNA-binding_protein_SmpB	tmRNA-binding protein SmpB	active	fig|85831.60.peg.2472	tmRNA-binding protein SmpB	85831.6	Bacteroides acidifaciens NM70
STRESS RESPONSE, DEFENSE, VIRULENCE	Stress Response, Defense and Virulence	Stress Response: Osmotic stress	Hyperosmotic potassium uptake	Trk_potassium_uptake_system_protein_TrkH	Trk potassium uptake system protein TrkH	active	fig|85831.60.peg.3806	Trk potassium uptake system protein TrkH	85831.6	Bacteroides acidifaciens NM70
STRESS RESPONSE, DEFENSE, VIRULENCE	Stress Response, Defense and Virulence	Stress Response: Osmotic stress	Hyperosmotic potassium uptake	Trk_potassium_uptake_system_protein_TrkA	Trk potassium uptake system protein TrkA	active	fig|85831.60.peg.3807	Trk potassium uptake system protein TrkA	85831.6	Bacteroides acidifaciens NM70
STRESS RESPONSE, DEFENSE, VIRULENCE	Stress Response, Defense and Virulence	Stress Response: Osmotic stress	Choline uptake and conversion to betaine clusters	Betaine/carnitine/choline_transporter_(BCCT)_family	Betaine/carnitine/choline transporter (BCCT) family	likely	fig|85831.60.peg.120	Betaine/carnitine/choline transporter (BCCT) family	85831.6	Bacteroides acidifaciens NM70
METABOLISM	Carbohydrates	Di- and oligosaccharides	Lactose utilization	beta-galactosidase_(EC_3.2.1.23)	beta-galactosidase (EC 3.2.1.23)	active	fig|85831.60.peg.2477	beta-galactosidase	85831.6	Bacteroides acidifaciens NM70
METABOLISM	Carbohydrates	Di- and oligosaccharides	Lactose utilization	beta-galactosidase_(EC_3.2.1.23)	beta-galactosidase (EC 3.2.1.23)	active	fig|85831.60.peg.2731	beta-galactosidase (EC 3.2.1.23)	85831.6	Bacteroides acidifaciens NM70
METABOLISM	Carbohydrates	Di- and oligosaccharides	Lactose utilization	beta-galactosidase_(EC_3.2.1.23)	beta-galactosidase (EC 3.2.1.23)	active	fig|85831.60.peg.3788	beta-galactosidase (EC 3.2.1.23)	85831.6	Bacteroides acidifaciens NM70
METABOLISM	Carbohydrates	Di- and oligosaccharides	Lactose utilization	Galactoside_O-acetyltransferase_(EC_2.3.1.18)	Galactoside O-acetyltransferase (EC 2.3.1.18)	active	fig|85831.60.peg.3957	Galactoside O-acetyltransferase (EC 2.3.1.18)	85831.6	Bacteroides acidifaciens NM70
METABOLISM	Carbohydrates	Di- and oligosaccharides	Lactose utilization	beta-galactosidase_(EC_3.2.1.23)	beta-galactosidase (EC 3.2.1.23)	active	fig|85831.60.peg.151	beta-galactosidase (EC 3.2.1.23)	85831.6	Bacteroides acidifaciens NM70
METABOLISM	Carbohydrates	Di- and oligosaccharides	Lactose utilization	beta-galactosidase_(EC_3.2.1.23)	beta-galactosidase (EC 3.2.1.23)	active	fig|85831.60.peg.884	beta-galactosidase (EC 3.2.1.23)	85831.6	Bacteroides acidifaciens NM70
METABOLISM	Carbohydrates	Di- and oligosaccharides	Lactose utilization	beta-galactosidase_(EC_3.2.1.23)	beta-galactosidase (EC 3.2.1.23)	active	fig|85831.60.peg.2407	beta-galactosidase (EC 3.2.1.23)	85831.6	Bacteroides acidifaciens NM70
METABOLISM	Carbohydrates	Di- and oligosaccharides	Lactose utilization	beta-galactosidase_(EC_3.2.1.23)	beta-galactosidase (EC 3.2.1.23)	active	fig|85831.60.peg.2883	beta-galactosidase (EC 3.2.1.23)	85831.6	Bacteroides acidifaciens NM70
METABOLISM	Carbohydrates	Di- and oligosaccharides	Lactose utilization	beta-galactosidase_(EC_3.2.1.23)	beta-galactosidase (EC 3.2.1.23)	active	fig|85831.60.peg.3066	beta-galactosidase (EC 3.2.1.23)	85831.6	Bacteroides acidifaciens NM70
METABOLISM	Carbohydrates	Di- and oligosaccharides	Lactose utilization	beta-galactosidase_(EC_3.2.1.23)	beta-galactosidase (EC 3.2.1.23)	active	fig|85831.60.peg.3085	beta-galactosidase (EC 3.2.1.23)	85831.6	Bacteroides acidifaciens NM70
METABOLISM	Carbohydrates	Di- and oligosaccharides	Lactose utilization	beta-galactosidase_(EC_3.2.1.23)	beta-galactosidase (EC 3.2.1.23)	active	fig|85831.60.peg.3101	beta-galactosidase (EC 3.2.1.23)	85831.6	Bacteroides acidifaciens NM70
METABOLISM	Carbohydrates	Di- and oligosaccharides	Lactose utilization	beta-galactosidase_(EC_3.2.1.23)	beta-galactosidase (EC 3.2.1.23)	active	fig|85831.60.peg.972	beta-galactosidase (EC 3.2.1.23)	85831.6	Bacteroides acidifaciens NM70
METABOLISM	Carbohydrates	Di- and oligosaccharides	Lactose utilization	beta-galactosidase_(EC_3.2.1.23)	beta-galactosidase (EC 3.2.1.23)	active	fig|85831.60.peg.1078	beta-galactosidase (EC 3.2.1.23)	85831.6	Bacteroides acidifaciens NM70
METABOLISM	Carbohydrates	Di- and oligosaccharides	Lactose utilization	beta-galactosidase_(EC_3.2.1.23)	beta-galactosidase (EC 3.2.1.23)	active	fig|85831.60.peg.1317	beta-galactosidase (EC 3.2.1.23)	85831.6	Bacteroides acidifaciens NM70
METABOLISM	Carbohydrates	Di- and oligosaccharides	Lactose utilization	beta-galactosidase_(EC_3.2.1.23)	beta-galactosidase (EC 3.2.1.23)	active	fig|85831.60.peg.2476	beta-galactosidase	85831.6	Bacteroides acidifaciens NM70
METABOLISM	Carbohydrates	Di- and oligosaccharides	Lactose utilization	beta-galactosidase_(EC_3.2.1.23)	beta-galactosidase (EC 3.2.1.23)	active	fig|85831.60.peg.3065	beta-galactosidase (EC 3.2.1.23)	85831.6	Bacteroides acidifaciens NM70
METABOLISM	Carbohydrates	Di- and oligosaccharides	Lactose utilization	beta-galactosidase_(EC_3.2.1.23)	beta-galactosidase (EC 3.2.1.23)	active	fig|85831.60.peg.3087	beta-galactosidase (EC 3.2.1.23)	85831.6	Bacteroides acidifaciens NM70
METABOLISM	Carbohydrates	Di- and oligosaccharides	Lactose utilization	beta-galactosidase_(EC_3.2.1.23)	beta-galactosidase (EC 3.2.1.23)	active	fig|85831.60.peg.3088	beta-galactosidase (EC 3.2.1.23)	85831.6	Bacteroides acidifaciens NM70
DNA PROCESSING	DNA Processing	DNA repair	DNA repair, bacterial RecFOR pathway	DNA_recombination_and_repair_protein_RecF	DNA recombination and repair protein RecF	active	fig|85831.60.peg.1441	DNA recombination and repair protein RecF	85831.6	Bacteroides acidifaciens NM70
DNA PROCESSING	DNA Processing	DNA repair	DNA repair, bacterial RecFOR pathway	ATP-dependent_DNA_helicase_RecQ	ATP-dependent DNA helicase RecQ	active	fig|85831.60.peg.1597	ATP-dependent DNA helicase RecQ	85831.6	Bacteroides acidifaciens NM70
DNA PROCESSING	DNA Processing	DNA repair	DNA repair, bacterial RecFOR pathway	Single-stranded_DNA-binding_protein	Single-stranded DNA-binding protein	active	fig|85831.60.peg.3450	Single-stranded DNA-binding protein	85831.6	Bacteroides acidifaciens NM70
DNA PROCESSING	DNA Processing	DNA repair	DNA repair, bacterial RecFOR pathway	ATP-dependent_DNA_helicase_RecQ	ATP-dependent DNA helicase RecQ	active	fig|85831.60.peg.365	ATP-dependent DNA helicase RecQ	85831.6	Bacteroides acidifaciens NM70
DNA PROCESSING	DNA Processing	DNA repair	DNA repair, bacterial RecFOR pathway	RecA_protein	RecA protein	active	fig|85831.60.peg.739	RecA protein	85831.6	Bacteroides acidifaciens NM70
DNA PROCESSING	DNA Processing	DNA repair	DNA repair, bacterial RecFOR pathway	Recombination_protein_RecR	Recombination protein RecR	active	fig|85831.60.peg.4368	Recombination protein RecR	85831.6	Bacteroides acidifaciens NM70
DNA PROCESSING	DNA Processing	DNA repair	DNA repair, bacterial RecFOR pathway	DNA_recombination_and_repair_protein_RecO	DNA recombination and repair protein RecO	active	fig|85831.60.peg.1524	DNA recombination and repair protein RecO	85831.6	Bacteroides acidifaciens NM70
DNA PROCESSING	DNA Processing	DNA repair	DNA repair, bacterial RecFOR pathway	Single-stranded-DNA-specific_exonuclease_RecJ	Single-stranded-DNA-specific exonuclease RecJ	active	fig|85831.60.peg.3038	Single-stranded-DNA-specific exonuclease RecJ	85831.6	Bacteroides acidifaciens NM70
DNA PROCESSING	DNA Processing	DNA repair	DNA repair, bacterial RecFOR pathway	Single-stranded_DNA-binding_protein	Single-stranded DNA-binding protein	active	fig|85831.60.peg.3620	Single-stranded DNA-binding protein	85831.6	Bacteroides acidifaciens NM70
PROTEIN PROCESSING	Protein Synthesis	Ribosome biogenesis	Ribosomal proteins, single-copy	LSU_ribosomal_protein_L34p	LSU ribosomal protein L34p	active	fig|85831.60.peg.650	LSU ribosomal protein L34p	85831.6	Bacteroides acidifaciens NM70
PROTEIN PROCESSING	Protein Synthesis	Ribosome biogenesis	Ribosomal proteins, single-copy	LSU_ribosomal_protein_L20p	LSU ribosomal protein L20p	active	fig|85831.60.peg.1739	LSU ribosomal protein L20p	85831.6	Bacteroides acidifaciens NM70
PROTEIN PROCESSING	Protein Synthesis	Ribosome biogenesis	Ribosomal proteins, single-copy	LSU_ribosomal_protein_L9p	LSU ribosomal protein L9p	active	fig|85831.60.peg.1894	LSU ribosomal protein L9p	85831.6	Bacteroides acidifaciens NM70
PROTEIN PROCESSING	Protein Synthesis	Ribosome biogenesis	Ribosomal proteins, single-copy	LSU_ribosomal_protein_L21p	LSU ribosomal protein L21p	active	fig|85831.60.peg.2598	LSU ribosomal protein L21p	85831.6	Bacteroides acidifaciens NM70
PROTEIN PROCESSING	Protein Synthesis	Ribosome biogenesis	Ribosomal proteins, single-copy	LSU_ribosomal_protein_L17p	LSU ribosomal protein L17p	active	fig|85831.60.peg.3573	LSU ribosomal protein L17p	85831.6	Bacteroides acidifaciens NM70
PROTEIN PROCESSING	Protein Synthesis	Ribosome biogenesis	Ribosomal proteins, single-copy	LSU_ribosomal_protein_L6p_(L9e)	LSU ribosomal protein L6p (L9e)	active	fig|85831.60.peg.3586	LSU ribosomal protein L6p (L9e)	85831.6	Bacteroides acidifaciens NM70
PROTEIN PROCESSING	Protein Synthesis	Ribosome biogenesis	Ribosomal proteins, single-copy	SSU_ribosomal_protein_S8p_(S15Ae)	SSU ribosomal protein S8p (S15Ae)	active	fig|85831.60.peg.3587	SSU ribosomal protein S8p (S15Ae)	85831.6	Bacteroides acidifaciens NM70
PROTEIN PROCESSING	Protein Synthesis	Ribosome biogenesis	Ribosomal proteins, single-copy	LSU_ribosomal_protein_L16p_(L10e)	LSU ribosomal protein L16p (L10e)	active	fig|85831.60.peg.3594	LSU ribosomal protein L16p (L10e)	85831.6	Bacteroides acidifaciens NM70
PROTEIN PROCESSING	Protein Synthesis	Ribosome biogenesis	Ribosomal proteins, single-copy	LSU_ribosomal_protein_L2p_(L8e)	LSU ribosomal protein L2p (L8e)	active	fig|85831.60.peg.3598	LSU ribosomal protein L2p (L8e)	85831.6	Bacteroides acidifaciens NM70
PROTEIN PROCESSING	Protein Synthesis	Ribosome biogenesis	Ribosomal proteins, single-copy	LSU_ribosomal_protein_L23p_(L23Ae)	LSU ribosomal protein L23p (L23Ae)	active	fig|85831.60.peg.3599	LSU ribosomal protein L23p (L23Ae)	85831.6	Bacteroides acidifaciens NM70
PROTEIN PROCESSING	Protein Synthesis	Ribosome biogenesis	Ribosomal proteins, single-copy	LSU_ribosomal_protein_L4p_(L1e)	LSU ribosomal protein L4p (L1e)	active	fig|85831.60.peg.3600	LSU ribosomal protein L4p (L1e)	85831.6	Bacteroides acidifaciens NM70
PROTEIN PROCESSING	Protein Synthesis	Ribosome biogenesis	Ribosomal proteins, single-copy	SSU_ribosomal_protein_S10p_(S20e)	SSU ribosomal protein S10p (S20e)	active	fig|85831.60.peg.3602	SSU ribosomal protein S10p (S20e)	85831.6	Bacteroides acidifaciens NM70
PROTEIN PROCESSING	Protein Synthesis	Ribosome biogenesis	Ribosomal proteins, single-copy	LSU_ribosomal_protein_L7p/L12p_(P1/P2)	LSU ribosomal protein L7p/L12p (P1/P2)	active	fig|85831.60.peg.4222	LSU ribosomal protein L7p/L12p (P1/P2)	85831.6	Bacteroides acidifaciens NM70
PROTEIN PROCESSING	Protein Synthesis	Ribosome biogenesis	Ribosomal proteins, single-copy	SSU_ribosomal_protein_S20p	SSU ribosomal protein S20p	active	fig|85831.60.peg.1528	SSU ribosomal protein S20p	85831.6	Bacteroides acidifaciens NM70
PROTEIN PROCESSING	Protein Synthesis	Ribosome biogenesis	Ribosomal proteins, single-copy	LSU_ribosomal_protein_L35p	LSU ribosomal protein L35p	active	fig|85831.60.peg.1738	LSU ribosomal protein L35p	85831.6	Bacteroides acidifaciens NM70
PROTEIN PROCESSING	Protein Synthesis	Ribosome biogenesis	Ribosomal proteins, single-copy	SSU_ribosomal_protein_S6p	SSU ribosomal protein S6p	active	fig|85831.60.peg.1892	SSU ribosomal protein S6p	85831.6	Bacteroides acidifaciens NM70
PROTEIN PROCESSING	Protein Synthesis	Ribosome biogenesis	Ribosomal proteins, single-copy	LSU_ribosomal_protein_L19p	LSU ribosomal protein L19p	active	fig|85831.60.peg.1935	LSU ribosomal protein L19p	85831.6	Bacteroides acidifaciens NM70
PROTEIN PROCESSING	Protein Synthesis	Ribosome biogenesis	Ribosomal proteins, single-copy	LSU_ribosomal_protein_L13p_(L13Ae)	LSU ribosomal protein L13p (L13Ae)	active	fig|85831.60.peg.2072	LSU ribosomal protein L13p (L13Ae)	85831.6	Bacteroides acidifaciens NM70
PROTEIN PROCESSING	Protein Synthesis	Ribosome biogenesis	Ribosomal proteins, single-copy	SSU_ribosomal_protein_S9p_(S16e)	SSU ribosomal protein S9p (S16e)	active	fig|85831.60.peg.2073	SSU ribosomal protein S9p (S16e)	85831.6	Bacteroides acidifaciens NM70
PROTEIN PROCESSING	Protein Synthesis	Ribosome biogenesis	Ribosomal proteins, single-copy	SSU_ribosomal_protein_S2p_(SAe)	SSU ribosomal protein S2p (SAe)	active	fig|85831.60.peg.2074	SSU ribosomal protein S2p (SAe)	85831.6	Bacteroides acidifaciens NM70
PROTEIN PROCESSING	Protein Synthesis	Ribosome biogenesis	Ribosomal proteins, single-copy	LSU_ribosomal_protein_L27p	LSU ribosomal protein L27p	active	fig|85831.60.peg.2599	LSU ribosomal protein L27p	85831.6	Bacteroides acidifaciens NM70
PROTEIN PROCESSING	Protein Synthesis	Ribosome biogenesis	Ribosomal proteins, single-copy	SSU_ribosomal_protein_S15p_(S13e)	SSU ribosomal protein S15p (S13e)	active	fig|85831.60.peg.3190	SSU ribosomal protein S15p (S13e)	85831.6	Bacteroides acidifaciens NM70
PROTEIN PROCESSING	Protein Synthesis	Ribosome biogenesis	Ribosomal proteins, single-copy	SSU_ribosomal_protein_S16p	SSU ribosomal protein S16p	active	fig|85831.60.peg.3312	SSU ribosomal protein S16p	85831.6	Bacteroides acidifaciens NM70
PROTEIN PROCESSING	Protein Synthesis	Ribosome biogenesis	Ribosomal proteins, single-copy	SSU_ribosomal_protein_S11p_(S14e)	SSU ribosomal protein S11p (S14e)	active	fig|85831.60.peg.3576	SSU ribosomal protein S11p (S14e)	85831.6	Bacteroides acidifaciens NM70
PROTEIN PROCESSING	Protein Synthesis	Ribosome biogenesis	Ribosomal proteins, single-copy	LSU_ribosomal_protein_L15p_(L27Ae)	LSU ribosomal protein L15p (L27Ae)	active	fig|85831.60.peg.3582	LSU ribosomal protein L15p (L27Ae)	85831.6	Bacteroides acidifaciens NM70
PROTEIN PROCESSING	Protein Synthesis	Ribosome biogenesis	Ribosomal proteins, single-copy	LSU_ribosomal_protein_L18p_(L5e)	LSU ribosomal protein L18p (L5e)	active	fig|85831.60.peg.3585	LSU ribosomal protein L18p (L5e)	85831.6	Bacteroides acidifaciens NM70
PROTEIN PROCESSING	Protein Synthesis	Ribosome biogenesis	Ribosomal proteins, single-copy	LSU_ribosomal_protein_L5p_(L11e)	LSU ribosomal protein L5p (L11e)	active	fig|85831.60.peg.3589	LSU ribosomal protein L5p (L11e)	85831.6	Bacteroides acidifaciens NM70
PROTEIN PROCESSING	Protein Synthesis	Ribosome biogenesis	Ribosomal proteins, single-copy	LSU_ribosomal_protein_L14p_(L23e)	LSU ribosomal protein L14p (L23e)	active	fig|85831.60.peg.3591	LSU ribosomal protein L14p (L23e)	85831.6	Bacteroides acidifaciens NM70
PROTEIN PROCESSING	Protein Synthesis	Ribosome biogenesis	Ribosomal proteins, single-copy	SSU_ribosomal_protein_S17p_(S11e)	SSU ribosomal protein S17p (S11e)	active	fig|85831.60.peg.3592	SSU ribosomal protein S17p (S11e)	85831.6	Bacteroides acidifaciens NM70
PROTEIN PROCESSING	Protein Synthesis	Ribosome biogenesis	Ribosomal proteins, single-copy	LSU_ribosomal_protein_L29p_(L35e)	LSU ribosomal protein L29p (L35e)	active	fig|85831.60.peg.3593	LSU ribosomal protein L29p (L35e)	85831.6	Bacteroides acidifaciens NM70
PROTEIN PROCESSING	Protein Synthesis	Ribosome biogenesis	Ribosomal proteins, single-copy	SSU_ribosomal_protein_S3p_(S3e)	SSU ribosomal protein S3p (S3e)	active	fig|85831.60.peg.3595	SSU ribosomal protein S3p (S3e)	85831.6	Bacteroides acidifaciens NM70
PROTEIN PROCESSING	Protein Synthesis	Ribosome biogenesis	Ribosomal proteins, single-copy	LSU_ribosomal_protein_L3p_(L3e)	LSU ribosomal protein L3p (L3e)	active	fig|85831.60.peg.3601	LSU ribosomal protein L3p (L3e)	85831.6	Bacteroides acidifaciens NM70
PROTEIN PROCESSING	Protein Synthesis	Ribosome biogenesis	Ribosomal proteins, single-copy	SSU_ribosomal_protein_S12p_(S23e)	SSU ribosomal protein S12p (S23e)	active	fig|85831.60.peg.3605	SSU ribosomal protein S12p (S23e)	85831.6	Bacteroides acidifaciens NM70
PROTEIN PROCESSING	Protein Synthesis	Ribosome biogenesis	Ribosomal proteins, single-copy	LSU_ribosomal_protein_L10p_(P0)	LSU ribosomal protein L10p (P0)	active	fig|85831.60.peg.4223	LSU ribosomal protein L10p (P0)	85831.6	Bacteroides acidifaciens NM70
PROTEIN PROCESSING	Protein Synthesis	Ribosome biogenesis	Ribosomal proteins, single-copy	LSU_ribosomal_protein_L11p_(L12e)	LSU ribosomal protein L11p (L12e)	active	fig|85831.60.peg.4225	LSU ribosomal protein L11p (L12e)	85831.6	Bacteroides acidifaciens NM70
PROTEIN PROCESSING	Protein Synthesis	Ribosome biogenesis	Ribosomal proteins, single-copy	SSU_ribosomal_protein_S13p_(S18e)	SSU ribosomal protein S13p (S18e)	active	fig|85831.60.peg.3577	SSU ribosomal protein S13p (S18e)	85831.6	Bacteroides acidifaciens NM70
PROTEIN PROCESSING	Protein Synthesis	Ribosome biogenesis	Ribosomal proteins, single-copy	SSU_ribosomal_protein_S5p_(S2e)	SSU ribosomal protein S5p (S2e)	active	fig|85831.60.peg.3584	SSU ribosomal protein S5p (S2e)	85831.6	Bacteroides acidifaciens NM70
PROTEIN PROCESSING	Protein Synthesis	Ribosome biogenesis	Ribosomal proteins, single-copy	LSU_ribosomal_protein_L24p_(L26e)	LSU ribosomal protein L24p (L26e)	active	fig|85831.60.peg.3590	LSU ribosomal protein L24p (L26e)	85831.6	Bacteroides acidifaciens NM70
PROTEIN PROCESSING	Protein Synthesis	Ribosome biogenesis	Ribosomal proteins, single-copy	LSU_ribosomal_protein_L22p_(L17e)	LSU ribosomal protein L22p (L17e)	active	fig|85831.60.peg.3596	LSU ribosomal protein L22p (L17e)	85831.6	Bacteroides acidifaciens NM70
PROTEIN PROCESSING	Protein Synthesis	Ribosome biogenesis	Ribosomal proteins, single-copy	SSU_ribosomal_protein_S19p_(S15e)	SSU ribosomal protein S19p (S15e)	active	fig|85831.60.peg.3597	SSU ribosomal protein S19p (S15e)	85831.6	Bacteroides acidifaciens NM70
PROTEIN PROCESSING	Protein Synthesis	Ribosome biogenesis	Ribosomal proteins, single-copy	SSU_ribosomal_protein_S7p_(S5e)	SSU ribosomal protein S7p (S5e)	active	fig|85831.60.peg.3604	SSU ribosomal protein S7p (S5e)	85831.6	Bacteroides acidifaciens NM70
PROTEIN PROCESSING	Protein Synthesis	Ribosome biogenesis	Ribosomal proteins, single-copy	LSU_ribosomal_protein_L1p_(L10Ae)	LSU ribosomal protein L1p (L10Ae)	active	fig|85831.60.peg.4224	LSU ribosomal protein L1p (L10Ae)	85831.6	Bacteroides acidifaciens NM70
ENERGY	Respiration	ATP synthases	F0F1-type ATP synthase	ATP_synthase_gamma_chain_(EC_3.6.3.14)	ATP synthase gamma chain (EC 3.6.3.14)	active	fig|85831.60.peg.2433	ATP synthase gamma chain (EC 3.6.3.14)	85831.6	Bacteroides acidifaciens NM70
ENERGY	Respiration	ATP synthases	F0F1-type ATP synthase	ATP_synthase_delta_chain_(EC_3.6.3.14)	ATP synthase delta chain (EC 3.6.3.14)	active	fig|85831.60.peg.2435	ATP synthase delta chain (EC 3.6.3.14)	85831.6	Bacteroides acidifaciens NM70
ENERGY	Respiration	ATP synthases	F0F1-type ATP synthase	ATP_synthase_alpha_chain_(EC_3.6.3.14)	ATP synthase alpha chain (EC 3.6.3.14)	active	fig|85831.60.peg.2434	ATP synthase alpha chain (EC 3.6.3.14)	85831.6	Bacteroides acidifaciens NM70
ENERGY	Respiration	ATP synthases	F0F1-type ATP synthase	ATP_synthase_F0_sector_subunit_b_(EC_3.6.3.14)	ATP synthase F0 sector subunit b (EC 3.6.3.14)	active	fig|85831.60.peg.2436	ATP synthase F0 sector subunit b (EC 3.6.3.14)	85831.6	Bacteroides acidifaciens NM70
ENERGY	Respiration	ATP synthases	F0F1-type ATP synthase	ATP_synthase_beta_chain_(EC_3.6.3.14)	ATP synthase beta chain (EC 3.6.3.14)	active	fig|85831.60.peg.2442	ATP synthase beta chain (EC 3.6.3.14)	85831.6	Bacteroides acidifaciens NM70
ENERGY	Respiration	ATP synthases	F0F1-type ATP synthase	ATP_synthase_F0_sector_subunit_c_(EC_3.6.3.14)	ATP synthase F0 sector subunit c (EC 3.6.3.14)	active	fig|85831.60.peg.2437	ATP synthase F0 sector subunit c (EC 3.6.3.14)	85831.6	Bacteroides acidifaciens NM70
ENERGY	Respiration	ATP synthases	F0F1-type ATP synthase	ATP_synthase_F0_sector_subunit_a_(EC_3.6.3.14)	ATP synthase F0 sector subunit a (EC 3.6.3.14)	active	fig|85831.60.peg.2438	ATP synthase F0 sector subunit a (EC 3.6.3.14)	85831.6	Bacteroides acidifaciens NM70
ENERGY	Respiration	ATP synthases	F0F1-type ATP synthase	ATP_synthase_protein_I	ATP synthase protein I	active	fig|85831.60.peg.2439	ATP synthase protein I	85831.6	Bacteroides acidifaciens NM70
ENERGY	Respiration	ATP synthases	F0F1-type ATP synthase	ATP_synthase_epsilon_chain_(EC_3.6.3.14)	ATP synthase epsilon chain (EC 3.6.3.14)	active	fig|85831.60.peg.2440	ATP synthase epsilon chain (EC 3.6.3.14)	85831.6	Bacteroides acidifaciens NM70
ENERGY	Respiration	ATP synthases	F0F1-type ATP synthase	ATP_synthase_beta_chain_(EC_3.6.3.14)	ATP synthase beta chain (EC 3.6.3.14)	active	fig|85831.60.peg.2441	ATP synthase beta chain (EC 3.6.3.14)	85831.6	Bacteroides acidifaciens NM70
DNA PROCESSING	DNA Processing	DNA recombination	RuvABC plus a hypothetical	Crossover_junction_endodeoxyribonuclease_RuvC_(EC_3.1.22.4)	Crossover junction endodeoxyribonuclease RuvC (EC 3.1.22.4)	active	fig|85831.60.peg.2374	Crossover junction endodeoxyribonuclease RuvC (EC 3.1.22.4)	85831.6	Bacteroides acidifaciens NM70
DNA PROCESSING	DNA Processing	DNA recombination	RuvABC plus a hypothetical	Holliday_junction_ATP-dependent_DNA_helicase_RuvB_(EC_3.6.4.12)	Holliday junction ATP-dependent DNA helicase RuvB (EC 3.6.4.12)	active	fig|85831.60.peg.1140	Holliday junction ATP-dependent DNA helicase RuvB (EC 3.6.4.12)	85831.6	Bacteroides acidifaciens NM70
DNA PROCESSING	DNA Processing	DNA recombination	RuvABC plus a hypothetical	Holliday_junction_ATP-dependent_DNA_helicase_RuvA_(EC_3.6.4.12)	Holliday junction ATP-dependent DNA helicase RuvA (EC 3.6.4.12)	active	fig|85831.60.peg.2614	Holliday junction ATP-dependent DNA helicase RuvA (EC 3.6.4.12)	85831.6	Bacteroides acidifaciens NM70
DNA PROCESSING	DNA Processing	DNA recombination	RuvABC plus a hypothetical	Probable_transcriptional_regulatory_protein_YebC	Probable transcriptional regulatory protein YebC	active	fig|85831.60.peg.2221	Probable transcriptional regulatory protein YebC	85831.6	Bacteroides acidifaciens NM70
METABOLISM	Amino Acids and Derivatives	Alanine, serine, and glycine	D-3-phosphoglycerate to phosphoserine module	D-3-phosphoglycerate_dehydrogenase_(EC_1.1.1.95)	D-3-phosphoglycerate dehydrogenase (EC 1.1.1.95)	active	fig|85831.60.peg.2250	D-3-phosphoglycerate dehydrogenase (EC 1.1.1.95)	85831.6	Bacteroides acidifaciens NM70
METABOLISM	Amino Acids and Derivatives	Alanine, serine, and glycine	D-3-phosphoglycerate to phosphoserine module	Phosphoserine_aminotransferase_(EC_2.6.1.52)	Phosphoserine aminotransferase (EC 2.6.1.52)	active	fig|85831.60.peg.3254	Phosphoserine aminotransferase (EC 2.6.1.52)	85831.6	Bacteroides acidifaciens NM70
METABOLISM	Amino Acids and Derivatives	Alanine, serine, and glycine	D-3-phosphoglycerate to phosphoserine module	D-3-phosphoglycerate_dehydrogenase_(EC_1.1.1.95)	D-3-phosphoglycerate dehydrogenase (EC 1.1.1.95)	active	fig|85831.60.peg.3255	D-3-phosphoglycerate dehydrogenase (EC 1.1.1.95)	85831.6	Bacteroides acidifaciens NM70
METABOLISM	Amino Acids and Derivatives	Alanine, serine, and glycine	D-3-phosphoglycerate to phosphoserine module	Phosphoserine_phosphatase_(EC_3.1.3.3)	Phosphoserine phosphatase (EC 3.1.3.3)	active	fig|85831.60.peg.1794	Phosphoserine phosphatase (EC 3.1.3.3)	85831.6	Bacteroides acidifaciens NM70
METABOLISM	Amino Acids and Derivatives	Alanine, serine, and glycine	D-3-phosphoglycerate to phosphoserine module	D-3-phosphoglycerate_dehydrogenase_(EC_1.1.1.95)	D-3-phosphoglycerate dehydrogenase (EC 1.1.1.95)	active	fig|85831.60.peg.3678	D-3-phosphoglycerate dehydrogenase (EC 1.1.1.95)	85831.6	Bacteroides acidifaciens NM70
PROTEIN PROCESSING	Protein Synthesis	Ribosome biogenesis	Ribosome LSU, bacterial	LSU_ribosomal_protein_L34p	LSU ribosomal protein L34p	active	fig|85831.60.peg.650	LSU ribosomal protein L34p	85831.6	Bacteroides acidifaciens NM70
PROTEIN PROCESSING	Protein Synthesis	Ribosome biogenesis	Ribosome LSU, bacterial	LSU_ribosomal_protein_L28p	LSU ribosomal protein L28p	active	fig|85831.60.peg.1473	LSU ribosomal protein L28p @ LSU ribosomal protein L28p, zinc-independent	85831.6	Bacteroides acidifaciens NM70
PROTEIN PROCESSING	Protein Synthesis	Ribosome biogenesis	Ribosome LSU, bacterial	LSU_ribosomal_protein_L32p	LSU ribosomal protein L32p	active	fig|85831.60.peg.1586	LSU ribosomal protein L32p @ LSU ribosomal protein L32p, zinc-dependent	85831.6	Bacteroides acidifaciens NM70
PROTEIN PROCESSING	Protein Synthesis	Ribosome biogenesis	Ribosome LSU, bacterial	LSU_ribosomal_protein_L13p_(L13Ae)	LSU ribosomal protein L13p (L13Ae)	active	fig|85831.60.peg.2072	LSU ribosomal protein L13p (L13Ae)	85831.6	Bacteroides acidifaciens NM70
PROTEIN PROCESSING	Protein Synthesis	Ribosome biogenesis	Ribosome LSU, bacterial	LSU_ribosomal_protein_L21p	LSU ribosomal protein L21p	active	fig|85831.60.peg.2598	LSU ribosomal protein L21p	85831.6	Bacteroides acidifaciens NM70
PROTEIN PROCESSING	Protein Synthesis	Ribosome biogenesis	Ribosome LSU, bacterial	LSU_ribosomal_protein_L27p	LSU ribosomal protein L27p	active	fig|85831.60.peg.2599	LSU ribosomal protein L27p	85831.6	Bacteroides acidifaciens NM70
PROTEIN PROCESSING	Protein Synthesis	Ribosome biogenesis	Ribosome LSU, bacterial	LSU_ribosomal_protein_L17p	LSU ribosomal protein L17p	active	fig|85831.60.peg.3573	LSU ribosomal protein L17p	85831.6	Bacteroides acidifaciens NM70
PROTEIN PROCESSING	Protein Synthesis	Ribosome biogenesis	Ribosome LSU, bacterial	LSU_ribosomal_protein_L36p	LSU ribosomal protein L36p	active	fig|85831.60.peg.3578	LSU ribosomal protein L36p @ LSU ribosomal protein L36p, zinc-independent	85831.6	Bacteroides acidifaciens NM70
PROTEIN PROCESSING	Protein Synthesis	Ribosome biogenesis	Ribosome LSU, bacterial	LSU_ribosomal_protein_L15p_(L27Ae)	LSU ribosomal protein L15p (L27Ae)	active	fig|85831.60.peg.3582	LSU ribosomal protein L15p (L27Ae)	85831.6	Bacteroides acidifaciens NM70
PROTEIN PROCESSING	Protein Synthesis	Ribosome biogenesis	Ribosome LSU, bacterial	LSU_ribosomal_protein_L6p_(L9e)	LSU ribosomal protein L6p (L9e)	active	fig|85831.60.peg.3586	LSU ribosomal protein L6p (L9e)	85831.6	Bacteroides acidifaciens NM70
PROTEIN PROCESSING	Protein Synthesis	Ribosome biogenesis	Ribosome LSU, bacterial	LSU_ribosomal_protein_L5p_(L11e)	LSU ribosomal protein L5p (L11e)	active	fig|85831.60.peg.3589	LSU ribosomal protein L5p (L11e)	85831.6	Bacteroides acidifaciens NM70
PROTEIN PROCESSING	Protein Synthesis	Ribosome biogenesis	Ribosome LSU, bacterial	LSU_ribosomal_protein_L14p_(L23e)	LSU ribosomal protein L14p (L23e)	active	fig|85831.60.peg.3591	LSU ribosomal protein L14p (L23e)	85831.6	Bacteroides acidifaciens NM70
PROTEIN PROCESSING	Protein Synthesis	Ribosome biogenesis	Ribosome LSU, bacterial	LSU_ribosomal_protein_L29p_(L35e)	LSU ribosomal protein L29p (L35e)	active	fig|85831.60.peg.3593	LSU ribosomal protein L29p (L35e)	85831.6	Bacteroides acidifaciens NM70
PROTEIN PROCESSING	Protein Synthesis	Ribosome biogenesis	Ribosome LSU, bacterial	LSU_ribosomal_protein_L16p_(L10e)	LSU ribosomal protein L16p (L10e)	active	fig|85831.60.peg.3594	LSU ribosomal protein L16p (L10e)	85831.6	Bacteroides acidifaciens NM70
PROTEIN PROCESSING	Protein Synthesis	Ribosome biogenesis	Ribosome LSU, bacterial	LSU_ribosomal_protein_L2p_(L8e)	LSU ribosomal protein L2p (L8e)	active	fig|85831.60.peg.3598	LSU ribosomal protein L2p (L8e)	85831.6	Bacteroides acidifaciens NM70
PROTEIN PROCESSING	Protein Synthesis	Ribosome biogenesis	Ribosome LSU, bacterial	LSU_ribosomal_protein_L1p_(L10Ae)	LSU ribosomal protein L1p (L10Ae)	active	fig|85831.60.peg.4224	LSU ribosomal protein L1p (L10Ae)	85831.6	Bacteroides acidifaciens NM70
PROTEIN PROCESSING	Protein Synthesis	Ribosome biogenesis	Ribosome LSU, bacterial	LSU_ribosomal_protein_L25p	LSU ribosomal protein L25p	active	fig|85831.60.peg.769	LSU ribosomal protein L25p	85831.6	Bacteroides acidifaciens NM70
PROTEIN PROCESSING	Protein Synthesis	Ribosome biogenesis	Ribosome LSU, bacterial	LSU_ribosomal_protein_L35p	LSU ribosomal protein L35p	active	fig|85831.60.peg.1738	LSU ribosomal protein L35p	85831.6	Bacteroides acidifaciens NM70
PROTEIN PROCESSING	Protein Synthesis	Ribosome biogenesis	Ribosome LSU, bacterial	LSU_ribosomal_protein_L20p	LSU ribosomal protein L20p	active	fig|85831.60.peg.1739	LSU ribosomal protein L20p	85831.6	Bacteroides acidifaciens NM70
PROTEIN PROCESSING	Protein Synthesis	Ribosome biogenesis	Ribosome LSU, bacterial	LSU_ribosomal_protein_L30p_(L7e)	LSU ribosomal protein L30p (L7e)	active	fig|85831.60.peg.3583	LSU ribosomal protein L30p (L7e)	85831.6	Bacteroides acidifaciens NM70
PROTEIN PROCESSING	Protein Synthesis	Ribosome biogenesis	Ribosome LSU, bacterial	LSU_ribosomal_protein_L18p_(L5e)	LSU ribosomal protein L18p (L5e)	active	fig|85831.60.peg.3585	LSU ribosomal protein L18p (L5e)	85831.6	Bacteroides acidifaciens NM70
PROTEIN PROCESSING	Protein Synthesis	Ribosome biogenesis	Ribosome LSU, bacterial	LSU_ribosomal_protein_L24p_(L26e)	LSU ribosomal protein L24p (L26e)	active	fig|85831.60.peg.3590	LSU ribosomal protein L24p (L26e)	85831.6	Bacteroides acidifaciens NM70
PROTEIN PROCESSING	Protein Synthesis	Ribosome biogenesis	Ribosome LSU, bacterial	LSU_ribosomal_protein_L23p_(L23Ae)	LSU ribosomal protein L23p (L23Ae)	active	fig|85831.60.peg.3599	LSU ribosomal protein L23p (L23Ae)	85831.6	Bacteroides acidifaciens NM70
PROTEIN PROCESSING	Protein Synthesis	Ribosome biogenesis	Ribosome LSU, bacterial	LSU_ribosomal_protein_L4p_(L1e)	LSU ribosomal protein L4p (L1e)	active	fig|85831.60.peg.3600	LSU ribosomal protein L4p (L1e)	85831.6	Bacteroides acidifaciens NM70
PROTEIN PROCESSING	Protein Synthesis	Ribosome biogenesis	Ribosome LSU, bacterial	LSU_ribosomal_protein_L3p_(L3e)	LSU ribosomal protein L3p (L3e)	active	fig|85831.60.peg.3601	LSU ribosomal protein L3p (L3e)	85831.6	Bacteroides acidifaciens NM70
PROTEIN PROCESSING	Protein Synthesis	Ribosome biogenesis	Ribosome LSU, bacterial	LSU_ribosomal_protein_L11p_(L12e)	LSU ribosomal protein L11p (L12e)	active	fig|85831.60.peg.4225	LSU ribosomal protein L11p (L12e)	85831.6	Bacteroides acidifaciens NM70
PROTEIN PROCESSING	Protein Synthesis	Ribosome biogenesis	Ribosome LSU, bacterial	LSU_ribosomal_protein_L33p	LSU ribosomal protein L33p	active	fig|85831.60.peg.1474	LSU ribosomal protein L33p @ LSU ribosomal protein L33p, zinc-independent	85831.6	Bacteroides acidifaciens NM70
PROTEIN PROCESSING	Protein Synthesis	Ribosome biogenesis	Ribosome LSU, bacterial	LSU_ribosomal_protein_L9p	LSU ribosomal protein L9p	active	fig|85831.60.peg.1894	LSU ribosomal protein L9p	85831.6	Bacteroides acidifaciens NM70
PROTEIN PROCESSING	Protein Synthesis	Ribosome biogenesis	Ribosome LSU, bacterial	LSU_ribosomal_protein_L19p	LSU ribosomal protein L19p	active	fig|85831.60.peg.1935	LSU ribosomal protein L19p	85831.6	Bacteroides acidifaciens NM70
PROTEIN PROCESSING	Protein Synthesis	Ribosome biogenesis	Ribosome LSU, bacterial	LSU_ribosomal_protein_L22p_(L17e)	LSU ribosomal protein L22p (L17e)	active	fig|85831.60.peg.3596	LSU ribosomal protein L22p (L17e)	85831.6	Bacteroides acidifaciens NM70
PROTEIN PROCESSING	Protein Synthesis	Ribosome biogenesis	Ribosome LSU, bacterial	LSU_ribosomal_protein_L31p	LSU ribosomal protein L31p	active	fig|85831.60.peg.3946	LSU ribosomal protein L31p @ LSU ribosomal protein L31p, zinc-independent	85831.6	Bacteroides acidifaciens NM70
PROTEIN PROCESSING	Protein Synthesis	Ribosome biogenesis	Ribosome LSU, bacterial	LSU_ribosomal_protein_L7p/L12p_(P1/P2)	LSU ribosomal protein L7p/L12p (P1/P2)	active	fig|85831.60.peg.4222	LSU ribosomal protein L7p/L12p (P1/P2)	85831.6	Bacteroides acidifaciens NM70
PROTEIN PROCESSING	Protein Synthesis	Ribosome biogenesis	Ribosome LSU, bacterial	LSU_ribosomal_protein_L10p_(P0)	LSU ribosomal protein L10p (P0)	active	fig|85831.60.peg.4223	LSU ribosomal protein L10p (P0)	85831.6	Bacteroides acidifaciens NM70
MEMBRANE TRANSPORT	Membrane Transport	Uni- Sym- and Antiporters	Na(+) H(+) antiporter	Na+/H+_antiporter_NhaA_type	Na+/H+ antiporter NhaA type	active	fig|85831.60.peg.2214	Na+/H+ antiporter NhaA type	85831.6	Bacteroides acidifaciens NM70
PROTEIN PROCESSING	Protein Fate (folding, modification, targeting, degradation)	Protein processing and modification	Threonine synthase cluster	Ribosomal-protein-S5p-alanine_acetyltransferase_(EC_2.3.1.128)	Ribosomal-protein-S5p-alanine acetyltransferase (EC 2.3.1.128)	likely	fig|85831.60.peg.870	Ribosomal-protein-S5p-alanine acetyltransferase (EC 2.3.1.128)	85831.6	Bacteroides acidifaciens NM70
PROTEIN PROCESSING	Protein Fate (folding, modification, targeting, degradation)	Protein processing and modification	Threonine synthase cluster	Ribosomal-protein-S5p-alanine_acetyltransferase_(EC_2.3.1.128)	Ribosomal-protein-S5p-alanine acetyltransferase (EC 2.3.1.128)	likely	fig|85831.60.peg.871	Ribosomal-protein-S5p-alanine acetyltransferase (EC 2.3.1.128)	85831.6	Bacteroides acidifaciens NM70
PROTEIN PROCESSING	Protein Fate (folding, modification, targeting, degradation)	Protein processing and modification	Threonine synthase cluster	Threonine_synthase_(EC_4.2.3.1)	Threonine synthase (EC 4.2.3.1)	likely	fig|85831.60.peg.3011	Threonine synthase (EC 4.2.3.1)	85831.6	Bacteroides acidifaciens NM70
PROTEIN PROCESSING	Protein Fate (folding, modification, targeting, degradation)	Protein targeting, sorting, translocation	Twin-arginine translocation system	Twin-arginine_translocation_protein_TatC	Twin-arginine translocation protein TatC	likely	fig|85831.60.peg.3812	Twin-arginine translocation protein TatC	85831.6	Bacteroides acidifaciens NM70
PROTEIN PROCESSING	Protein Fate (folding, modification, targeting, degradation)	Protein targeting, sorting, translocation	Twin-arginine translocation system	Twin-arginine_translocation_protein_TatA	Twin-arginine translocation protein TatA	likely	fig|85831.60.peg.3811	Twin-arginine translocation protein TatA	85831.6	Bacteroides acidifaciens NM70
STRESS RESPONSE, DEFENSE, VIRULENCE	Stress Response, Defense and Virulence	Stress Response	Protection from Reactive Oxygen Species	Manganese_catalase_(EC_1.11.1.6)	Manganese catalase (EC 1.11.1.6)	active	fig|85831.60.peg.3709	Manganese catalase (EC 1.11.1.6)	85831.6	Bacteroides acidifaciens NM70
PROTEIN PROCESSING	Protein Fate (folding, modification, targeting, degradation)	Protein folding	Peptidyl-prolyl cis-trans isomerase	Periplasmic_chaperone_and_peptidyl-prolyl_cis-trans_isomerase_of_outer_membrane_proteins_SurA_(EC_5.2.1.8)	Periplasmic chaperone and peptidyl-prolyl cis-trans isomerase of outer membrane proteins SurA (EC 5.2.1.8)	active	fig|85831.60.peg.1626	Periplasmic chaperone and peptidyl-prolyl cis-trans isomerase of outer membrane proteins SurA (EC 5.2.1.8)	85831.6	Bacteroides acidifaciens NM70
PROTEIN PROCESSING	Protein Fate (folding, modification, targeting, degradation)	Protein folding	Peptidyl-prolyl cis-trans isomerase	FKBP-type_peptidyl-prolyl_cis-trans_isomerase_FklB_(EC_5.2.1.8)	FKBP-type peptidyl-prolyl cis-trans isomerase FklB (EC 5.2.1.8)	active	fig|85831.60.peg.2942	FKBP-type peptidyl-prolyl cis-trans isomerase FklB (EC 5.2.1.8)	85831.6	Bacteroides acidifaciens NM70
PROTEIN PROCESSING	Protein Fate (folding, modification, targeting, degradation)	Protein folding	Peptidyl-prolyl cis-trans isomerase	FKBP-type_peptidyl-prolyl_cis-trans_isomerase_FklB_(EC_5.2.1.8)	FKBP-type peptidyl-prolyl cis-trans isomerase FklB (EC 5.2.1.8)	active	fig|85831.60.peg.1266	FKBP-type peptidyl-prolyl cis-trans isomerase FklB (EC 5.2.1.8)	85831.6	Bacteroides acidifaciens NM70
PROTEIN PROCESSING	Protein Fate (folding, modification, targeting, degradation)	Protein folding	Peptidyl-prolyl cis-trans isomerase	FKBP-type_peptidyl-prolyl_cis-trans_isomerase_SlyD_(EC_5.2.1.8)	FKBP-type peptidyl-prolyl cis-trans isomerase SlyD (EC 5.2.1.8)	active	fig|85831.60.peg.212	FKBP-type peptidyl-prolyl cis-trans isomerase SlyD (EC 5.2.1.8)	85831.6	Bacteroides acidifaciens NM70
PROTEIN PROCESSING	Protein Fate (folding, modification, targeting, degradation)	Protein folding	Peptidyl-prolyl cis-trans isomerase	FKBP-type_peptidyl-prolyl_cis-trans_isomerase_FklB_(EC_5.2.1.8)	FKBP-type peptidyl-prolyl cis-trans isomerase FklB (EC 5.2.1.8)	active	fig|85831.60.peg.2943	FKBP-type peptidyl-prolyl cis-trans isomerase FklB (EC 5.2.1.8)	85831.6	Bacteroides acidifaciens NM70
PROTEIN PROCESSING	Protein Fate (folding, modification, targeting, degradation)	Protein folding	Peptidyl-prolyl cis-trans isomerase	FKBP-type_peptidyl-prolyl_cis-trans_isomerase_FkpA_precursor_(EC_5.2.1.8)	FKBP-type peptidyl-prolyl cis-trans isomerase FkpA precursor (EC 5.2.1.8)	active	fig|85831.60.peg.3737	FKBP-type peptidyl-prolyl cis-trans isomerase FkpA precursor (EC 5.2.1.8)	85831.6	Bacteroides acidifaciens NM70
PROTEIN PROCESSING	Protein Fate (folding, modification, targeting, degradation)	Protein processing and modification	Ribosomal protein S5p acylation	Ribosomal-protein-S5p-alanine_acetyltransferase_(EC_2.3.1.128)	Ribosomal-protein-S5p-alanine acetyltransferase (EC 2.3.1.128)	active	fig|85831.60.peg.870	Ribosomal-protein-S5p-alanine acetyltransferase (EC 2.3.1.128)	85831.6	Bacteroides acidifaciens NM70
PROTEIN PROCESSING	Protein Fate (folding, modification, targeting, degradation)	Protein processing and modification	Ribosomal protein S5p acylation	SSU_ribosomal_protein_S5p_(S2e)	SSU ribosomal protein S5p (S2e)	active	fig|85831.60.peg.3584	SSU ribosomal protein S5p (S2e)	85831.6	Bacteroides acidifaciens NM70
PROTEIN PROCESSING	Protein Fate (folding, modification, targeting, degradation)	Protein processing and modification	Ribosomal protein S5p acylation	Ribosomal-protein-S5p-alanine_acetyltransferase_(EC_2.3.1.128)	Ribosomal-protein-S5p-alanine acetyltransferase (EC 2.3.1.128)	active	fig|85831.60.peg.871	Ribosomal-protein-S5p-alanine acetyltransferase (EC 2.3.1.128)	85831.6	Bacteroides acidifaciens NM70
DNA PROCESSING	DNA Processing	DNA uptake, competence	DNA internalization-related cluster	SSU_ribosomal_protein_S20p	SSU ribosomal protein S20p	likely	fig|85831.60.peg.1528	SSU ribosomal protein S20p	85831.6	Bacteroides acidifaciens NM70
DNA PROCESSING	DNA Processing	DNA uptake, competence	DNA internalization-related cluster	Translation_elongation_factor_LepA	Translation elongation factor LepA	likely	fig|85831.60.peg.2215	Translation elongation factor LepA	85831.6	Bacteroides acidifaciens NM70
DNA PROCESSING	DNA Processing	DNA uptake, competence	DNA internalization-related cluster	Ribosomal_silencing_factor_RsfA	Ribosomal silencing factor RsfA	likely	fig|85831.60.peg.3773	Ribosomal silencing factor RsfA	85831.6	Bacteroides acidifaciens NM70
DNA PROCESSING	DNA Processing	DNA uptake, competence	DNA internalization-related cluster	DNA_polymerase_III_delta_subunit_(EC_2.7.7.7)	DNA polymerase III delta subunit (EC 2.7.7.7)	likely	fig|85831.60.peg.4246	DNA polymerase III delta subunit (EC 2.7.7.7)	85831.6	Bacteroides acidifaciens NM70
DNA PROCESSING	DNA Processing	DNA uptake, competence	DNA internalization-related cluster	Leucyl-tRNA_synthetase_(EC_6.1.1.4)	Leucyl-tRNA synthetase (EC 6.1.1.4)	likely	fig|85831.60.peg.3062	Leucyl-tRNA synthetase (EC 6.1.1.4)	85831.6	Bacteroides acidifaciens NM70
DNA PROCESSING	DNA Processing	DNA uptake, competence	DNA internalization-related cluster	DNA_internalization-related_competence_protein_ComEC/Rec2	DNA internalization-related competence protein ComEC/Rec2	likely	fig|85831.60.peg.594	DNA internalization-related competence protein ComEC/Rec2	85831.6	Bacteroides acidifaciens NM70
STRESS RESPONSE, DEFENSE, VIRULENCE	Stress Response, Defense and Virulence	Resistance to antibiotics and toxic compounds	Arsenic resistance	Arsenical-resistance_protein_ACR3	Arsenical-resistance protein ACR3	active	fig|85831.60.peg.2353	Arsenical-resistance protein ACR3	85831.6	Bacteroides acidifaciens NM70
STRESS RESPONSE, DEFENSE, VIRULENCE	Stress Response, Defense and Virulence	Resistance to antibiotics and toxic compounds	Arsenic resistance	Uncharacterized_membrane_protein,_YraQ_family	Uncharacterized membrane protein, YraQ family	active	fig|85831.60.peg.2350	Uncharacterized membrane protein, YraQ family	85831.6	Bacteroides acidifaciens NM70
STRESS RESPONSE, DEFENSE, VIRULENCE	Stress Response, Defense and Virulence	Resistance to antibiotics and toxic compounds	Arsenic resistance	Arsenate_reductase_(EC_1.20.4.4)_thioredoxin-coupled,_LMWP_family	Arsenate reductase (EC 1.20.4.4) thioredoxin-coupled, LMWP family	active	fig|85831.60.peg.2352	Arsenate reductase (EC 1.20.4.4) thioredoxin-coupled, LMWP family	85831.6	Bacteroides acidifaciens NM70
STRESS RESPONSE, DEFENSE, VIRULENCE	Stress Response, Defense and Virulence	Resistance to antibiotics and toxic compounds	Arsenic resistance	Uncharacterized_membrane_protein,_YraQ_family	Uncharacterized membrane protein, YraQ family	active	fig|85831.60.peg.2357	Uncharacterized membrane protein, YraQ family	85831.6	Bacteroides acidifaciens NM70
STRESS RESPONSE, DEFENSE, VIRULENCE	Stress Response, Defense and Virulence	Resistance to antibiotics and toxic compounds	Arsenic resistance	Arsenical_resistance_operon_repressor	Arsenical resistance operon repressor	active	fig|85831.60.peg.2345	Arsenical resistance operon repressor	85831.6	Bacteroides acidifaciens NM70
STRESS RESPONSE, DEFENSE, VIRULENCE	Stress Response, Defense and Virulence	Resistance to antibiotics and toxic compounds	Arsenic resistance	Redox-active_disulfide_protein_2	Redox-active disulfide protein 2	active	fig|85831.60.peg.2349	Redox-active disulfide protein 2	85831.6	Bacteroides acidifaciens NM70
STRESS RESPONSE, DEFENSE, VIRULENCE	Stress Response, Defense and Virulence	Resistance to antibiotics and toxic compounds	Arsenic resistance	Lactoylglutathione_lyase_(EC_4.4.1.5)	Lactoylglutathione lyase (EC 4.4.1.5)	active	fig|85831.60.peg.4288	Lactoylglutathione lyase (EC 4.4.1.5)	85831.6	Bacteroides acidifaciens NM70
METABOLISM	Cofactors, Vitamins, Prosthetic Groups	NAD and NADP	NAD and NADP cofactor biosynthesis bacterial	Nicotinate-nucleotide_adenylyltransferase_(EC_2.7.7.18)	Nicotinate-nucleotide adenylyltransferase (EC 2.7.7.18)	active	fig|85831.60.peg.1201	Nicotinate-nucleotide adenylyltransferase (EC 2.7.7.18)	85831.6	Bacteroides acidifaciens NM70
METABOLISM	Cofactors, Vitamins, Prosthetic Groups	NAD and NADP	NAD and NADP cofactor biosynthesis bacterial	NAD_synthetase_(EC_6.3.1.5)	NAD synthetase (EC 6.3.1.5)	active	fig|85831.60.peg.1634	NAD synthetase (EC 6.3.1.5) / Glutamine amidotransferase chain of NAD synthetase	85831.6	Bacteroides acidifaciens NM70
METABOLISM	Cofactors, Vitamins, Prosthetic Groups	NAD and NADP	NAD and NADP cofactor biosynthesis bacterial	Quinolinate_synthetase_(EC_2.5.1.72)	Quinolinate synthetase (EC 2.5.1.72)	active	fig|85831.60.peg.3058	Quinolinate synthetase (EC 2.5.1.72)	85831.6	Bacteroides acidifaciens NM70
METABOLISM	Cofactors, Vitamins, Prosthetic Groups	NAD and NADP	NAD and NADP cofactor biosynthesis bacterial	Quinolinate_phosphoribosyltransferase_[decarboxylating]_(EC_2.4.2.19)	Quinolinate phosphoribosyltransferase [decarboxylating] (EC 2.4.2.19)	active	fig|85831.60.peg.3205	Quinolinate phosphoribosyltransferase [decarboxylating] (EC 2.4.2.19)	85831.6	Bacteroides acidifaciens NM70
METABOLISM	Cofactors, Vitamins, Prosthetic Groups	NAD and NADP	NAD and NADP cofactor biosynthesis bacterial	Glutamine_amidotransferase_chain_of_NAD_synthetase	Glutamine amidotransferase chain of NAD synthetase	active	fig|85831.60.peg.1634	NAD synthetase (EC 6.3.1.5) / Glutamine amidotransferase chain of NAD synthetase	85831.6	Bacteroides acidifaciens NM70
METABOLISM	Cofactors, Vitamins, Prosthetic Groups	NAD and NADP	NAD and NADP cofactor biosynthesis bacterial	NAD_kinase_(EC_2.7.1.23)	NAD kinase (EC 2.7.1.23)	active	fig|85831.60.peg.2164	NAD kinase (EC 2.7.1.23)	85831.6	Bacteroides acidifaciens NM70
METABOLISM	Cofactors, Vitamins, Prosthetic Groups	NAD and NADP	NAD and NADP cofactor biosynthesis bacterial	Nicotinate_phosphoribosyltransferase_(EC_6.3.4.21)	Nicotinate phosphoribosyltransferase (EC 6.3.4.21)	active	fig|85831.60.peg.845	Nicotinate phosphoribosyltransferase (EC 6.3.4.21)	85831.6	Bacteroides acidifaciens NM70
METABOLISM	Cofactors, Vitamins, Prosthetic Groups	NAD and NADP	NAD and NADP cofactor biosynthesis bacterial	L-aspartate_oxidase_(EC_1.4.3.16)	L-aspartate oxidase (EC 1.4.3.16)	active	fig|85831.60.peg.1341	L-aspartate oxidase (EC 1.4.3.16)	85831.6	Bacteroides acidifaciens NM70
METABOLISM	Cofactors, Vitamins, Prosthetic Groups	Folate and pterines	Folate Biosynthesis	Methionyl-tRNA_formyltransferase_(EC_2.1.2.9)	Methionyl-tRNA formyltransferase (EC 2.1.2.9)	active	fig|85831.60.peg.596	Methionyl-tRNA formyltransferase (EC 2.1.2.9)	85831.6	Bacteroides acidifaciens NM70
METABOLISM	Cofactors, Vitamins, Prosthetic Groups	Folate and pterines	Folate Biosynthesis	Phosphoribosylanthranilate_isomerase_(EC_5.3.1.24)	Phosphoribosylanthranilate isomerase (EC 5.3.1.24)	active	fig|85831.60.peg.2337	Phosphoribosylanthranilate isomerase (EC 5.3.1.24)	85831.6	Bacteroides acidifaciens NM70
METABOLISM	Cofactors, Vitamins, Prosthetic Groups	Folate and pterines	Folate Biosynthesis	Formate--tetrahydrofolate_ligase_(EC_6.3.4.3)	Formate--tetrahydrofolate ligase (EC 6.3.4.3)	active	fig|85831.60.peg.2417	Formate--tetrahydrofolate ligase (EC 6.3.4.3)	85831.6	Bacteroides acidifaciens NM70
METABOLISM	Cofactors, Vitamins, Prosthetic Groups	Folate and pterines	Folate Biosynthesis	Folylpolyglutamate_synthase_(EC_6.3.2.17)	Folylpolyglutamate synthase (EC 6.3.2.17)	active	fig|85831.60.peg.2985	Dihydrofolate synthase (EC 6.3.2.12) @ Folylpolyglutamate synthase (EC 6.3.2.17)	85831.6	Bacteroides acidifaciens NM70
METABOLISM	Cofactors, Vitamins, Prosthetic Groups	Folate and pterines	Folate Biosynthesis	Methylenetetrahydrofolate_dehydrogenase_(NADP+)_(EC_1.5.1.5)	Methylenetetrahydrofolate dehydrogenase (NADP+) (EC 1.5.1.5)	active	fig|85831.60.peg.3353	Methenyltetrahydrofolate cyclohydrolase (EC 3.5.4.9) / Methylenetetrahydrofolate dehydrogenase (NADP+) (EC 1.5.1.5)	85831.6	Bacteroides acidifaciens NM70
METABOLISM	Cofactors, Vitamins, Prosthetic Groups	Folate and pterines	Folate Biosynthesis	Para-aminobenzoate_synthase,_aminase_component_(EC_2.6.1.85)	Para-aminobenzoate synthase, aminase component (EC 2.6.1.85)	active	fig|85831.60.peg.4026	Para-aminobenzoate synthase, aminase component (EC 2.6.1.85)	85831.6	Bacteroides acidifaciens NM70
METABOLISM	Cofactors, Vitamins, Prosthetic Groups	Folate and pterines	Folate Biosynthesis	Aminodeoxychorismate_lyase_(EC_4.1.3.38)	Aminodeoxychorismate lyase (EC 4.1.3.38)	active	fig|85831.60.peg.4027	Aminodeoxychorismate lyase (EC 4.1.3.38)	85831.6	Bacteroides acidifaciens NM70
METABOLISM	Cofactors, Vitamins, Prosthetic Groups	Folate and pterines	Folate Biosynthesis	Para-aminobenzoate_synthase,_amidotransferase_component_(EC_2.6.1.85)	Para-aminobenzoate synthase, amidotransferase component (EC 2.6.1.85)	active	fig|85831.60.peg.2334	Anthranilate synthase, amidotransferase component (EC 4.1.3.27) @ Para-aminobenzoate synthase, amidotransferase component (EC 2.6.1.85)	85831.6	Bacteroides acidifaciens NM70
METABOLISM	Cofactors, Vitamins, Prosthetic Groups	Folate and pterines	Folate Biosynthesis	Serine_hydroxymethyltransferase_(EC_2.1.2.1)	Serine hydroxymethyltransferase (EC 2.1.2.1)	active	fig|85831.60.peg.2416	Serine hydroxymethyltransferase (EC 2.1.2.1)	85831.6	Bacteroides acidifaciens NM70
METABOLISM	Cofactors, Vitamins, Prosthetic Groups	Folate and pterines	Folate Biosynthesis	GTP_cyclohydrolase_II_(EC_3.5.4.25)	GTP cyclohydrolase II (EC 3.5.4.25)	active	fig|85831.60.peg.2993	3,4-dihydroxy-2-butanone 4-phosphate synthase (EC 4.1.99.12) / GTP cyclohydrolase II (EC 3.5.4.25)	85831.6	Bacteroides acidifaciens NM70
METABOLISM	Cofactors, Vitamins, Prosthetic Groups	Folate and pterines	Folate Biosynthesis	Thymidylate_synthase_(EC_2.1.1.45)	Thymidylate synthase (EC 2.1.1.45)	active	fig|85831.60.peg.3474	Thymidylate synthase (EC 2.1.1.45)	85831.6	Bacteroides acidifaciens NM70
METABOLISM	Cofactors, Vitamins, Prosthetic Groups	Folate and pterines	Folate Biosynthesis	Dihydropteroate_synthase_(EC_2.5.1.15)	Dihydropteroate synthase (EC 2.5.1.15)	active	fig|85831.60.peg.969	Dihydropteroate synthase (EC 2.5.1.15)	85831.6	Bacteroides acidifaciens NM70
METABOLISM	Cofactors, Vitamins, Prosthetic Groups	Folate and pterines	Folate Biosynthesis	Thymidylate_synthase_(EC_2.1.1.45)	Thymidylate synthase (EC 2.1.1.45)	active	fig|85831.60.peg.1223	Thymidylate synthase (EC 2.1.1.45)	85831.6	Bacteroides acidifaciens NM70
METABOLISM	Cofactors, Vitamins, Prosthetic Groups	Folate and pterines	Folate Biosynthesis	Dihydrofolate_reductase_(EC_1.5.1.3)	Dihydrofolate reductase (EC 1.5.1.3)	active	fig|85831.60.peg.1224	Dihydrofolate reductase (EC 1.5.1.3)	85831.6	Bacteroides acidifaciens NM70
METABOLISM	Cofactors, Vitamins, Prosthetic Groups	Folate and pterines	Folate Biosynthesis	5-formyltetrahydrofolate_cyclo-ligase_(EC_6.3.3.2)	5-formyltetrahydrofolate cyclo-ligase (EC 6.3.3.2)	active	fig|85831.60.peg.1438	5-formyltetrahydrofolate cyclo-ligase (EC 6.3.3.2)	85831.6	Bacteroides acidifaciens NM70
METABOLISM	Cofactors, Vitamins, Prosthetic Groups	Folate and pterines	Folate Biosynthesis	Thymidine_kinase_(EC_2.7.1.21)	Thymidine kinase (EC 2.7.1.21)	active	fig|85831.60.peg.1874	Thymidine kinase (EC 2.7.1.21)	85831.6	Bacteroides acidifaciens NM70
METABOLISM	Cofactors, Vitamins, Prosthetic Groups	Folate and pterines	Folate Biosynthesis	Dihydroneopterin_aldolase_(EC_4.1.2.25)	Dihydroneopterin aldolase (EC 4.1.2.25)	active	fig|85831.60.peg.1906	Dihydroneopterin aldolase (EC 4.1.2.25)	85831.6	Bacteroides acidifaciens NM70
METABOLISM	Cofactors, Vitamins, Prosthetic Groups	Folate and pterines	Folate Biosynthesis	2-amino-4-hydroxy-6-hydroxymethyldihydropteridine_pyrophosphokinase_(EC_2.7.6.3)	2-amino-4-hydroxy-6-hydroxymethyldihydropteridine pyrophosphokinase (EC 2.7.6.3)	active	fig|85831.60.peg.2015	2-amino-4-hydroxy-6-hydroxymethyldihydropteridine pyrophosphokinase (EC 2.7.6.3)	85831.6	Bacteroides acidifaciens NM70
METABOLISM	Cofactors, Vitamins, Prosthetic Groups	Folate and pterines	Folate Biosynthesis	Dihydrofolate_synthase_(EC_6.3.2.12)	Dihydrofolate synthase (EC 6.3.2.12)	active	fig|85831.60.peg.2985	Dihydrofolate synthase (EC 6.3.2.12) @ Folylpolyglutamate synthase (EC 6.3.2.17)	85831.6	Bacteroides acidifaciens NM70
METABOLISM	Cofactors, Vitamins, Prosthetic Groups	Folate and pterines	Folate Biosynthesis	GTP_cyclohydrolase_I_(EC_3.5.4.16)_type_1	GTP cyclohydrolase I (EC 3.5.4.16) type 1	active	fig|85831.60.peg.3029	GTP cyclohydrolase I (EC 3.5.4.16) type 1	85831.6	Bacteroides acidifaciens NM70
METABOLISM	Cofactors, Vitamins, Prosthetic Groups	Folate and pterines	Folate Biosynthesis	2-amino-4-hydroxy-6-hydroxymethyldihydropteridine_pyrophosphokinase_(EC_2.7.6.3)	2-amino-4-hydroxy-6-hydroxymethyldihydropteridine pyrophosphokinase (EC 2.7.6.3)	active	fig|85831.60.peg.4160	2-amino-4-hydroxy-6-hydroxymethyldihydropteridine pyrophosphokinase (EC 2.7.6.3)	85831.6	Bacteroides acidifaciens NM70
METABOLISM	Cofactors, Vitamins, Prosthetic Groups	Folate and pterines	Folate Biosynthesis	S-adenosylmethionine_synthetase_(EC_2.5.1.6)	S-adenosylmethionine synthetase (EC 2.5.1.6)	active	fig|85831.60.peg.4162	S-adenosylmethionine synthetase (EC 2.5.1.6)	85831.6	Bacteroides acidifaciens NM70
METABOLISM	Amino Acids and Derivatives	Lysine, threonine, methionine, and cysteine	Lysine DAP biosynthetic pathway	Aspartokinase_(EC_2.7.2.4)	Aspartokinase (EC 2.7.2.4)	active	fig|85831.60.peg.2965	Aspartokinase (EC 2.7.2.4)	85831.6	Bacteroides acidifaciens NM70
METABOLISM	Amino Acids and Derivatives	Lysine, threonine, methionine, and cysteine	Lysine DAP biosynthetic pathway	FIG138056:_a_glutathione-dependent_thiol_reductase	FIG138056: a glutathione-dependent thiol reductase	active	fig|85831.60.peg.893	FIG138056: a glutathione-dependent thiol reductase	85831.6	Bacteroides acidifaciens NM70
METABOLISM	Amino Acids and Derivatives	Lysine, threonine, methionine, and cysteine	Lysine DAP biosynthetic pathway	4-hydroxy-tetrahydrodipicolinate_reductase_(EC_1.17.1.8)	4-hydroxy-tetrahydrodipicolinate reductase (EC 1.17.1.8)	active	fig|85831.60.peg.1099	4-hydroxy-tetrahydrodipicolinate reductase (EC 1.17.1.8)	85831.6	Bacteroides acidifaciens NM70
METABOLISM	Amino Acids and Derivatives	Lysine, threonine, methionine, and cysteine	Lysine DAP biosynthetic pathway	2,3,4,5-tetrahydropyridine-2,6-dicarboxylate_N-acetyltransferase_(EC_2.3.1.89)	2,3,4,5-tetrahydropyridine-2,6-dicarboxylate N-acetyltransferase (EC 2.3.1.89)	active	fig|85831.60.peg.2306	2,3,4,5-tetrahydropyridine-2,6-dicarboxylate N-acetyltransferase (EC 2.3.1.89)	85831.6	Bacteroides acidifaciens NM70
METABOLISM	Amino Acids and Derivatives	Lysine, threonine, methionine, and cysteine	Lysine DAP biosynthetic pathway	Meso-diaminopimelate_D-dehydrogenase_(EC_1.4.1.16)	Meso-diaminopimelate D-dehydrogenase (EC 1.4.1.16)	active	fig|85831.60.peg.2613	Meso-diaminopimelate D-dehydrogenase (EC 1.4.1.16)	85831.6	Bacteroides acidifaciens NM70
METABOLISM	Amino Acids and Derivatives	Lysine, threonine, methionine, and cysteine	Lysine DAP biosynthetic pathway	Aspartokinase_(EC_2.7.2.4)	Aspartokinase (EC 2.7.2.4)	active	fig|85831.60.peg.3009	Aspartokinase (EC 2.7.2.4) / Homoserine dehydrogenase (EC 1.1.1.3)	85831.6	Bacteroides acidifaciens NM70
METABOLISM	Amino Acids and Derivatives	Lysine, threonine, methionine, and cysteine	Lysine DAP biosynthetic pathway	4-hydroxy-tetrahydrodipicolinate_synthase_(EC_4.3.3.7)	4-hydroxy-tetrahydrodipicolinate synthase (EC 4.3.3.7)	active	fig|85831.60.peg.4239	4-hydroxy-tetrahydrodipicolinate synthase (EC 4.3.3.7)	85831.6	Bacteroides acidifaciens NM70
METABOLISM	Amino Acids and Derivatives	Lysine, threonine, methionine, and cysteine	Lysine DAP biosynthetic pathway	Aspartate-semialdehyde_dehydrogenase_(EC_1.2.1.11)	Aspartate-semialdehyde dehydrogenase (EC 1.2.1.11)	active	fig|85831.60.peg.961	Aspartate-semialdehyde dehydrogenase (EC 1.2.1.11)	85831.6	Bacteroides acidifaciens NM70
METABOLISM	Amino Acids and Derivatives	Lysine, threonine, methionine, and cysteine	Lysine DAP biosynthetic pathway	Diaminopimelate_epimerase_(EC_5.1.1.7)	Diaminopimelate epimerase (EC 5.1.1.7)	active	fig|85831.60.peg.2324	Diaminopimelate epimerase (EC 5.1.1.7)	85831.6	Bacteroides acidifaciens NM70
METABOLISM	Amino Acids and Derivatives	Lysine, threonine, methionine, and cysteine	Lysine DAP biosynthetic pathway	L,L-diaminopimelate_aminotransferase_(EC_2.6.1.83)	L,L-diaminopimelate aminotransferase (EC 2.6.1.83)	active	fig|85831.60.peg.2325	L,L-diaminopimelate aminotransferase (EC 2.6.1.83)	85831.6	Bacteroides acidifaciens NM70
METABOLISM	Amino Acids and Derivatives	Lysine, threonine, methionine, and cysteine	Lysine DAP biosynthetic pathway	Diaminopimelate_decarboxylase_(EC_4.1.1.20)	Diaminopimelate decarboxylase (EC 4.1.1.20)	active	fig|85831.60.peg.2966	Diaminopimelate decarboxylase (EC 4.1.1.20)	85831.6	Bacteroides acidifaciens NM70
METABOLISM	Amino Acids and Derivatives	Lysine, threonine, methionine, and cysteine	Diaminopimelate Synthesis	Diaminopimelate_epimerase_(EC_5.1.1.7)	Diaminopimelate epimerase (EC 5.1.1.7)	active	fig|85831.60.peg.2324	Diaminopimelate epimerase (EC 5.1.1.7)	85831.6	Bacteroides acidifaciens NM70
METABOLISM	Amino Acids and Derivatives	Lysine, threonine, methionine, and cysteine	Diaminopimelate Synthesis	Diaminopimelate_decarboxylase_(EC_4.1.1.20)	Diaminopimelate decarboxylase (EC 4.1.1.20)	active	fig|85831.60.peg.2966	Diaminopimelate decarboxylase (EC 4.1.1.20)	85831.6	Bacteroides acidifaciens NM70
METABOLISM	Amino Acids and Derivatives	Lysine, threonine, methionine, and cysteine	Diaminopimelate Synthesis	Aspartokinase_(EC_2.7.2.4)	Aspartokinase (EC 2.7.2.4)	active	fig|85831.60.peg.3009	Aspartokinase (EC 2.7.2.4) / Homoserine dehydrogenase (EC 1.1.1.3)	85831.6	Bacteroides acidifaciens NM70
METABOLISM	Amino Acids and Derivatives	Lysine, threonine, methionine, and cysteine	Diaminopimelate Synthesis	Aspartate-semialdehyde_dehydrogenase_(EC_1.2.1.11)	Aspartate-semialdehyde dehydrogenase (EC 1.2.1.11)	active	fig|85831.60.peg.961	Aspartate-semialdehyde dehydrogenase (EC 1.2.1.11)	85831.6	Bacteroides acidifaciens NM70
METABOLISM	Amino Acids and Derivatives	Lysine, threonine, methionine, and cysteine	Diaminopimelate Synthesis	2,3,4,5-tetrahydropyridine-2,6-dicarboxylate_N-acetyltransferase_(EC_2.3.1.89)	2,3,4,5-tetrahydropyridine-2,6-dicarboxylate N-acetyltransferase (EC 2.3.1.89)	active	fig|85831.60.peg.2306	2,3,4,5-tetrahydropyridine-2,6-dicarboxylate N-acetyltransferase (EC 2.3.1.89)	85831.6	Bacteroides acidifaciens NM70
METABOLISM	Amino Acids and Derivatives	Lysine, threonine, methionine, and cysteine	Diaminopimelate Synthesis	L,L-diaminopimelate_aminotransferase_(EC_2.6.1.83)	L,L-diaminopimelate aminotransferase (EC 2.6.1.83)	active	fig|85831.60.peg.2325	L,L-diaminopimelate aminotransferase (EC 2.6.1.83)	85831.6	Bacteroides acidifaciens NM70
METABOLISM	Amino Acids and Derivatives	Lysine, threonine, methionine, and cysteine	Diaminopimelate Synthesis	Meso-diaminopimelate_D-dehydrogenase_(EC_1.4.1.16)	Meso-diaminopimelate D-dehydrogenase (EC 1.4.1.16)	active	fig|85831.60.peg.2613	Meso-diaminopimelate D-dehydrogenase (EC 1.4.1.16)	85831.6	Bacteroides acidifaciens NM70
METABOLISM	Amino Acids and Derivatives	Lysine, threonine, methionine, and cysteine	Diaminopimelate Synthesis	4-hydroxy-tetrahydrodipicolinate_reductase_(EC_1.17.1.8)	4-hydroxy-tetrahydrodipicolinate reductase (EC 1.17.1.8)	active	fig|85831.60.peg.1099	4-hydroxy-tetrahydrodipicolinate reductase (EC 1.17.1.8)	85831.6	Bacteroides acidifaciens NM70
METABOLISM	Amino Acids and Derivatives	Lysine, threonine, methionine, and cysteine	Diaminopimelate Synthesis	Aspartokinase_(EC_2.7.2.4)	Aspartokinase (EC 2.7.2.4)	active	fig|85831.60.peg.2965	Aspartokinase (EC 2.7.2.4)	85831.6	Bacteroides acidifaciens NM70
METABOLISM	Amino Acids and Derivatives	Lysine, threonine, methionine, and cysteine	Diaminopimelate Synthesis	4-hydroxy-tetrahydrodipicolinate_synthase_(EC_4.3.3.7)	4-hydroxy-tetrahydrodipicolinate synthase (EC 4.3.3.7)	active	fig|85831.60.peg.4239	4-hydroxy-tetrahydrodipicolinate synthase (EC 4.3.3.7)	85831.6	Bacteroides acidifaciens NM70
METABOLISM	Cofactors, Vitamins, Prosthetic Groups	Lipoic acid	Lipoylated proteins	Aminomethyltransferase_(glycine_cleavage_system_T_protein)_(EC_2.1.2.10)	Aminomethyltransferase (glycine cleavage system T protein) (EC 2.1.2.10)	active	fig|85831.60.peg.774	Aminomethyltransferase (glycine cleavage system T protein) (EC 2.1.2.10)	85831.6	Bacteroides acidifaciens NM70
METABOLISM	Cofactors, Vitamins, Prosthetic Groups	Lipoic acid	Lipoylated proteins	Dihydrolipoamide_dehydrogenase_(EC_1.8.1.4)	Dihydrolipoamide dehydrogenase (EC 1.8.1.4)	active	fig|85831.60.peg.1344	Dihydrolipoamide dehydrogenase (EC 1.8.1.4)	85831.6	Bacteroides acidifaciens NM70
METABOLISM	Cofactors, Vitamins, Prosthetic Groups	Lipoic acid	Lipoylated proteins	Glycine_cleavage_system_H_protein	Glycine cleavage system H protein	active	fig|85831.60.peg.1954	Glycine cleavage system H protein	85831.6	Bacteroides acidifaciens NM70
METABOLISM	Cofactors, Vitamins, Prosthetic Groups	Lipoic acid	Lipoylated proteins	Glycine_dehydrogenase_[decarboxylating]_(glycine_cleavage_system_P_protein)_(EC_1.4.4.2)	Glycine dehydrogenase [decarboxylating] (glycine cleavage system P protein) (EC 1.4.4.2)	active	fig|85831.60.peg.3261	Glycine dehydrogenase [decarboxylating] (glycine cleavage system P protein) (EC 1.4.4.2)	85831.6	Bacteroides acidifaciens NM70
METABOLISM	Cofactors, Vitamins, Prosthetic Groups	Lipoic acid	Lipoic acid metabolism	Lipoyl_synthase_(EC_2.8.1.8)	Lipoyl synthase (EC 2.8.1.8)	active	fig|85831.60.peg.1285	Lipoyl synthase (EC 2.8.1.8)	85831.6	Bacteroides acidifaciens NM70
METABOLISM	Cofactors, Vitamins, Prosthetic Groups	Lipoic acid	Lipoic acid metabolism	Glycine_dehydrogenase_[decarboxylating]_(glycine_cleavage_system_P_protein)_(EC_1.4.4.2)	Glycine dehydrogenase [decarboxylating] (glycine cleavage system P protein) (EC 1.4.4.2)	active	fig|85831.60.peg.3261	Glycine dehydrogenase [decarboxylating] (glycine cleavage system P protein) (EC 1.4.4.2)	85831.6	Bacteroides acidifaciens NM70
METABOLISM	Cofactors, Vitamins, Prosthetic Groups	Lipoic acid	Lipoic acid metabolism	Octanoate-[acyl-carrier-protein]-protein-N-octanoyltransferase_(EC_2.3.1.181)	Octanoate-[acyl-carrier-protein]-protein-N-octanoyltransferase (EC 2.3.1.181)	active	fig|85831.60.peg.4375	Octanoate-[acyl-carrier-protein]-protein-N-octanoyltransferase (EC 2.3.1.181)	85831.6	Bacteroides acidifaciens NM70
	Carbohydrates	Amino sugars and nucleotide sugars	N-acetylneuraminate utilization	Glucosamine-6-phosphate_deaminase_(EC_3.5.99.6)	Glucosamine-6-phosphate deaminase (EC 3.5.99.6)	likely	fig|85831.60.peg.3829	Glucosamine-6-phosphate deaminase (EC 3.5.99.6)	85831.6	Bacteroides acidifaciens NM70
	Carbohydrates	Amino sugars and nucleotide sugars	N-acetylneuraminate utilization	N-acetylglucosamine-6-phosphate_deacetylase_(EC_3.5.1.25)	N-acetylglucosamine-6-phosphate deacetylase (EC 3.5.1.25)	likely	fig|85831.60.peg.3903	N-acetylglucosamine-6-phosphate deacetylase (EC 3.5.1.25)	85831.6	Bacteroides acidifaciens NM70
	Carbohydrates	Amino sugars and nucleotide sugars	N-acetylneuraminate utilization	Glucosamine-6-phosphate_deaminase_(EC_3.5.99.6)	Glucosamine-6-phosphate deaminase (EC 3.5.99.6)	likely	fig|85831.60.peg.1662	Glucosamine-6-phosphate deaminase (EC 3.5.99.6) / domain similar to N-acetylglucosaminyl-phosphatidylinositol de-N-acetylase	85831.6	Bacteroides acidifaciens NM70
	Carbohydrates	Amino sugars and nucleotide sugars	N-acetylneuraminate utilization	N-acetylglucosamine-6-phosphate_deacetylase_(EC_3.5.1.25)	N-acetylglucosamine-6-phosphate deacetylase (EC 3.5.1.25)	likely	fig|85831.60.peg.3904	N-acetylglucosamine-6-phosphate deacetylase (EC 3.5.1.25)	85831.6	Bacteroides acidifaciens NM70
	Carbohydrates	Amino sugars and nucleotide sugars	N-acetylneuraminate utilization	N-acetylneuraminate_lyase_(EC_4.1.3.3)	N-acetylneuraminate lyase (EC 4.1.3.3)	likely	fig|85831.60.peg.1753	N-acetylneuraminate lyase (EC 4.1.3.3)	85831.6	Bacteroides acidifaciens NM70
	Carbohydrates	Amino sugars and nucleotide sugars	N-acetylneuraminate utilization	N-acylneuraminate_cytidylyltransferase_(EC_2.7.7.43)	N-acylneuraminate cytidylyltransferase (EC 2.7.7.43)	likely	fig|85831.60.peg.1767	N-acylneuraminate cytidylyltransferase (EC 2.7.7.43)	85831.6	Bacteroides acidifaciens NM70
CELLULAR PROCESSES	Clustering-based subsystems	Cell Division	Cell division related cluster	4-hydroxy-tetrahydrodipicolinate_reductase_(EC_1.17.1.8)	4-hydroxy-tetrahydrodipicolinate reductase (EC 1.17.1.8)	active	fig|85831.60.peg.1099	4-hydroxy-tetrahydrodipicolinate reductase (EC 1.17.1.8)	85831.6	Bacteroides acidifaciens NM70
CELLULAR PROCESSES	Clustering-based subsystems	Cell Division	Cell division related cluster	Chromosome_(plasmid)_partitioning_protein_ParB	Chromosome (plasmid) partitioning protein ParB	active	fig|85831.60.peg.3766	Chromosome (plasmid) partitioning protein ParB	85831.6	Bacteroides acidifaciens NM70
CELLULAR PROCESSES	Clustering-based subsystems	Cell Division	Cell division related cluster	Chromosome_(plasmid)_partitioning_protein_ParA	Chromosome (plasmid) partitioning protein ParA	active	fig|85831.60.peg.3767	Chromosome (plasmid) partitioning protein ParA	85831.6	Bacteroides acidifaciens NM70
CELLULAR PROCESSES	Clustering-based subsystems	Cell Division	Cell division related cluster	Signal_peptidase_I_(EC_3.4.21.89)	Signal peptidase I (EC 3.4.21.89)	active	fig|85831.60.peg.33	Signal peptidase I (EC 3.4.21.89)	85831.6	Bacteroides acidifaciens NM70
CELLULAR PROCESSES	Clustering-based subsystems	Cell Division	Cell division related cluster	Signal_peptidase_I_(EC_3.4.21.89)	Signal peptidase I (EC 3.4.21.89)	active	fig|85831.60.peg.1100	Signal peptidase I (EC 3.4.21.89)	85831.6	Bacteroides acidifaciens NM70
CELLULAR PROCESSES	Clustering-based subsystems	Cell Division	Cell division related cluster	Chromosome_(plasmid)_partitioning_protein_ParB	Chromosome (plasmid) partitioning protein ParB	active	fig|85831.60.peg.3443	Chromosome (plasmid) partitioning protein ParB / Stage 0 sporulation protein J	85831.6	Bacteroides acidifaciens NM70
CELLULAR PROCESSES	Clustering-based subsystems	Cell Division	Cell division related cluster	FIG00649665:_hypothetical_protein	FIG00649665: hypothetical protein	active	fig|85831.60.peg.3765	FIG00649665: hypothetical protein	85831.6	Bacteroides acidifaciens NM70
CELLULAR PROCESSES	Clustering-based subsystems	Cell Division	Cell division related cluster	Signal_peptidase_I_(EC_3.4.21.89)	Signal peptidase I (EC 3.4.21.89)	active	fig|85831.60.peg.1101	Signal peptidase I (EC 3.4.21.89)	85831.6	Bacteroides acidifaciens NM70
CELLULAR PROCESSES	Clustering-based subsystems	Cell Division	Cell division related cluster	Signal_peptidase_I_(EC_3.4.21.89)	Signal peptidase I (EC 3.4.21.89)	active	fig|85831.60.peg.2143	Signal peptidase I (EC 3.4.21.89)	85831.6	Bacteroides acidifaciens NM70
METABOLISM	Fatty Acids, Lipids, and Isoprenoids	Fatty acids	Enoyl-[ACP] reductases disambiguation	Enoyl-[acyl-carrier-protein]_reductase_[NADH]_(EC_1.3.1.9)	Enoyl-[acyl-carrier-protein] reductase [NADH] (EC 1.3.1.9)	active	fig|85831.60.peg.1281	Enoyl-[acyl-carrier-protein] reductase [NADH] (EC 1.3.1.9)	85831.6	Bacteroides acidifaciens NM70
STRESS RESPONSE, DEFENSE, VIRULENCE	Stress Response, Defense and Virulence	Resistance to antibiotics and toxic compounds	Resistance to Triclosan	Enoyl-[acyl-carrier-protein]_reductase_[NADH]_(EC_1.3.1.9)	Enoyl-[acyl-carrier-protein] reductase [NADH] (EC 1.3.1.9)	active	fig|85831.60.peg.1281	Enoyl-[acyl-carrier-protein] reductase [NADH] (EC 1.3.1.9)	85831.6	Bacteroides acidifaciens NM70
ENERGY	Respiration	Electron accepting reactions	Cytochrome d ubiquinol oxidase operon	Cytochrome_d_ubiquinol_oxidase_subunit_II_(EC_1.10.3.-)	Cytochrome d ubiquinol oxidase subunit II (EC 1.10.3.-)	active	fig|85831.60.peg.3679	Cytochrome d ubiquinol oxidase subunit II (EC 1.10.3.-)	85831.6	Bacteroides acidifaciens NM70
ENERGY	Respiration	Electron accepting reactions	Cytochrome d ubiquinol oxidase operon	Cytochrome_d_ubiquinol_oxidase_subunit_I_(EC_1.10.3.-)	Cytochrome d ubiquinol oxidase subunit I (EC 1.10.3.-)	active	fig|85831.60.peg.3680	Cytochrome d ubiquinol oxidase subunit I (EC 1.10.3.-)	85831.6	Bacteroides acidifaciens NM70
METABOLISM	Amino Acids and Derivatives	Arginine; urea cycle, creatine, polyamines	Arginine biosynthesis	N-succinylglutamate_kinase	N-succinylglutamate kinase	active	fig|85831.60.peg.1012	N-succinylglutamate kinase	85831.6	Bacteroides acidifaciens NM70
METABOLISM	Amino Acids and Derivatives	Arginine; urea cycle, creatine, polyamines	Arginine biosynthesis	N-succinyl-gamma-glutamyl-phosphate_reductase	N-succinyl-gamma-glutamyl-phosphate reductase	active	fig|85831.60.peg.1387	N-succinyl-gamma-glutamyl-phosphate reductase	85831.6	Bacteroides acidifaciens NM70
METABOLISM	Amino Acids and Derivatives	Arginine; urea cycle, creatine, polyamines	Arginine biosynthesis	Argininosuccinate_lyase_(EC_4.3.2.1)	Argininosuccinate lyase (EC 4.3.2.1)	active	fig|85831.60.peg.528	Argininosuccinate lyase (EC 4.3.2.1)	85831.6	Bacteroides acidifaciens NM70
METABOLISM	Amino Acids and Derivatives	Arginine; urea cycle, creatine, polyamines	Arginine biosynthesis	N-succinylornithine_carbamoyltransferase_(EC_2.1.3.11)	N-succinylornithine carbamoyltransferase (EC 2.1.3.11)	active	fig|85831.60.peg.543	N-succinylornithine carbamoyltransferase (EC 2.1.3.11)	85831.6	Bacteroides acidifaciens NM70
METABOLISM	Amino Acids and Derivatives	Arginine; urea cycle, creatine, polyamines	Arginine biosynthesis	N-succinylornithine_aminotransferase	N-succinylornithine aminotransferase	active	fig|85831.60.peg.1388	N-succinylornithine aminotransferase	85831.6	Bacteroides acidifaciens NM70
METABOLISM	Amino Acids and Derivatives	Arginine; urea cycle, creatine, polyamines	Arginine biosynthesis	N-succinyl-L-citrulline_deacetylase	N-succinyl-L-citrulline deacetylase	active	fig|85831.60.peg.1987	N-succinyl-L-citrulline deacetylase	85831.6	Bacteroides acidifaciens NM70
METABOLISM	Amino Acids and Derivatives	Arginine; urea cycle, creatine, polyamines	Arginine biosynthesis	N-succinyl-L-citrulline:glutamate_succinyltransferase	N-succinyl-L-citrulline:glutamate succinyltransferase	active	fig|85831.60.peg.1385	N-succinyl-L-citrulline:glutamate succinyltransferase	85831.6	Bacteroides acidifaciens NM70
METABOLISM	Amino Acids and Derivatives	Arginine; urea cycle, creatine, polyamines	Arginine biosynthesis	Argininosuccinate_synthase_(EC_6.3.4.5)	Argininosuccinate synthase (EC 6.3.4.5)	active	fig|85831.60.peg.1386	Argininosuccinate synthase (EC 6.3.4.5)	85831.6	Bacteroides acidifaciens NM70
METABOLISM	Cofactors, Vitamins, Prosthetic Groups	Biotin	Biotin synthesis & utilization	Biotin_carboxylase_of_acetyl-CoA_carboxylase_(EC_6.3.4.14)	Biotin carboxylase of acetyl-CoA carboxylase (EC 6.3.4.14)	active	fig|85831.60.peg.372	Biotin carboxylase of acetyl-CoA carboxylase (EC 6.3.4.14)	85831.6	Bacteroides acidifaciens NM70
METABOLISM	Cofactors, Vitamins, Prosthetic Groups	Biotin	Biotin synthesis & utilization	Biotin_synthase_(EC_2.8.1.6)	Biotin synthase (EC 2.8.1.6)	active	fig|85831.60.peg.2838	Biotin synthase (EC 2.8.1.6) / Adenosylmethionine-8-amino-7-oxononanoate aminotransferase (EC 2.6.1.62)	85831.6	Bacteroides acidifaciens NM70
METABOLISM	Cofactors, Vitamins, Prosthetic Groups	Biotin	Biotin synthesis & utilization	Pimeloyl-[acyl-carrier_protein]_methyl_ester_esterase_BioG_(EC_3.1.1.85)	Pimeloyl-[acyl-carrier protein] methyl ester esterase BioG (EC 3.1.1.85)	active	fig|85831.60.peg.2840	Pimeloyl-[acyl-carrier protein] methyl ester esterase BioG (EC 3.1.1.85)	85831.6	Bacteroides acidifaciens NM70
METABOLISM	Cofactors, Vitamins, Prosthetic Groups	Biotin	Biotin synthesis & utilization	Dethiobiotin_synthase_BioD_(EC_6.3.3.3)	Dethiobiotin synthase BioD (EC 6.3.3.3)	active	fig|85831.60.peg.2841	Malonyl-[acyl-carrier protein] O-methyltransferase (EC 2.1.1.197) / Dethiobiotin synthase BioD (EC 6.3.3.3)	85831.6	Bacteroides acidifaciens NM70
METABOLISM	Cofactors, Vitamins, Prosthetic Groups	Biotin	Biotin synthesis & utilization	Dethiobiotin_synthase_BioD_(EC_6.3.3.3)	Dethiobiotin synthase BioD (EC 6.3.3.3)	active	fig|85831.60.peg.2842	Dethiobiotin synthase BioD (EC 6.3.3.3)	85831.6	Bacteroides acidifaciens NM70
METABOLISM	Cofactors, Vitamins, Prosthetic Groups	Biotin	Biotin synthesis & utilization	Long-chain-fatty-acid--CoA_ligase_(EC_6.2.1.3)	Long-chain-fatty-acid--CoA ligase (EC 6.2.1.3)	active	fig|85831.60.peg.3192	Long-chain-fatty-acid--CoA ligase (EC 6.2.1.3)	85831.6	Bacteroides acidifaciens NM70
METABOLISM	Cofactors, Vitamins, Prosthetic Groups	Biotin	Biotin synthesis & utilization	Long-chain-fatty-acid--CoA_ligase_(EC_6.2.1.3)	Long-chain-fatty-acid--CoA ligase (EC 6.2.1.3)	active	fig|85831.60.peg.3471	Long-chain-fatty-acid--CoA ligase (EC 6.2.1.3)	85831.6	Bacteroides acidifaciens NM70
METABOLISM	Cofactors, Vitamins, Prosthetic Groups	Biotin	Biotin synthesis & utilization	Long-chain-fatty-acid--CoA_ligase_(EC_6.2.1.3)	Long-chain-fatty-acid--CoA ligase (EC 6.2.1.3)	active	fig|85831.60.peg.3905	Long-chain-fatty-acid--CoA ligase (EC 6.2.1.3)	85831.6	Bacteroides acidifaciens NM70
METABOLISM	Cofactors, Vitamins, Prosthetic Groups	Biotin	Biotin synthesis & utilization	Biotin--protein_ligase_(EC_6.3.4.9)(EC_6.3.4.10)(EC_6.3.4.11)(EC_6.3.4.15)	Biotin--protein ligase (EC 6.3.4.9)(EC 6.3.4.10)(EC 6.3.4.11)(EC 6.3.4.15)	active	fig|85831.60.peg.1549	Biotin--protein ligase (EC 6.3.4.9)(EC 6.3.4.10)(EC 6.3.4.11)(EC 6.3.4.15)	85831.6	Bacteroides acidifaciens NM70
METABOLISM	Cofactors, Vitamins, Prosthetic Groups	Biotin	Biotin synthesis & utilization	Long-chain-fatty-acid--CoA_ligase_(EC_6.2.1.3)	Long-chain-fatty-acid--CoA ligase (EC 6.2.1.3)	active	fig|85831.60.peg.1901	Long-chain-fatty-acid--CoA ligase (EC 6.2.1.3)	85831.6	Bacteroides acidifaciens NM70
METABOLISM	Cofactors, Vitamins, Prosthetic Groups	Biotin	Biotin synthesis & utilization	Adenosylmethionine-8-amino-7-oxononanoate_aminotransferase_(EC_2.6.1.62)	Adenosylmethionine-8-amino-7-oxononanoate aminotransferase (EC 2.6.1.62)	active	fig|85831.60.peg.2838	Biotin synthase (EC 2.8.1.6) / Adenosylmethionine-8-amino-7-oxononanoate aminotransferase (EC 2.6.1.62)	85831.6	Bacteroides acidifaciens NM70
METABOLISM	Cofactors, Vitamins, Prosthetic Groups	Biotin	Biotin synthesis & utilization	Long-chain-fatty-acid--CoA_ligase_(EC_6.2.1.3)	Long-chain-fatty-acid--CoA ligase (EC 6.2.1.3)	active	fig|85831.60.peg.1996	Long-chain-fatty-acid--CoA ligase (EC 6.2.1.3)	85831.6	Bacteroides acidifaciens NM70
METABOLISM	Cofactors, Vitamins, Prosthetic Groups	Biotin	Biotin synthesis & utilization	8-amino-7-oxononanoate_synthase_(EC_2.3.1.47)	8-amino-7-oxononanoate synthase (EC 2.3.1.47)	active	fig|85831.60.peg.2839	8-amino-7-oxononanoate synthase (EC 2.3.1.47)	85831.6	Bacteroides acidifaciens NM70
METABOLISM	Cofactors, Vitamins, Prosthetic Groups	Biotin	Biotin synthesis & utilization	Malonyl-[acyl-carrier_protein]_O-methyltransferase_(EC_2.1.1.197)	Malonyl-[acyl-carrier protein] O-methyltransferase (EC 2.1.1.197)	active	fig|85831.60.peg.2841	Malonyl-[acyl-carrier protein] O-methyltransferase (EC 2.1.1.197) / Dethiobiotin synthase BioD (EC 6.3.3.3)	85831.6	Bacteroides acidifaciens NM70
METABOLISM	Cofactors, Vitamins, Prosthetic Groups	Quinone cofactors	Menaquinone biosynthesis from chorismate via 1,4-dihydroxy-2-naphthoate	Isochorismate_synthase_(EC_5.4.4.2)	Isochorismate synthase (EC 5.4.4.2)	likely	fig|85831.60.peg.400	Isochorismate synthase (EC 5.4.4.2) @ Menaquinone-specific isochorismate synthase (EC 5.4.4.2)	85831.6	Bacteroides acidifaciens NM70
METABOLISM	Cofactors, Vitamins, Prosthetic Groups	Quinone cofactors	Menaquinone biosynthesis from chorismate via 1,4-dihydroxy-2-naphthoate	2-succinyl-5-enolpyruvyl-6-hydroxy-3-cyclohexene-1-carboxylic-acid_synthase_(EC_2.2.1.9)	2-succinyl-5-enolpyruvyl-6-hydroxy-3-cyclohexene-1-carboxylic-acid synthase (EC 2.2.1.9)	likely	fig|85831.60.peg.401	2-succinyl-5-enolpyruvyl-6-hydroxy-3-cyclohexene-1-carboxylic-acid synthase (EC 2.2.1.9)	85831.6	Bacteroides acidifaciens NM70
METABOLISM	Cofactors, Vitamins, Prosthetic Groups	Quinone cofactors	Menaquinone biosynthesis from chorismate via 1,4-dihydroxy-2-naphthoate	1,4-dihydroxy-2-naphthoate_polyprenyltransferase_(EC_2.5.1.74)	1,4-dihydroxy-2-naphthoate polyprenyltransferase (EC 2.5.1.74)	likely	fig|85831.60.peg.1206	1,4-dihydroxy-2-naphthoate polyprenyltransferase (EC 2.5.1.74)	85831.6	Bacteroides acidifaciens NM70
METABOLISM	Cofactors, Vitamins, Prosthetic Groups	Quinone cofactors	Menaquinone biosynthesis from chorismate via 1,4-dihydroxy-2-naphthoate	Naphthoate_synthase_(EC_4.1.3.36)	Naphthoate synthase (EC 4.1.3.36)	likely	fig|85831.60.peg.402	Naphthoate synthase (EC 4.1.3.36)	85831.6	Bacteroides acidifaciens NM70
METABOLISM	Cofactors, Vitamins, Prosthetic Groups	Quinone cofactors	Menaquinone biosynthesis from chorismate via 1,4-dihydroxy-2-naphthoate	O-succinylbenzoate_synthase_(EC_4.2.1.113)	O-succinylbenzoate synthase (EC 4.2.1.113)	likely	fig|85831.60.peg.403	O-succinylbenzoate synthase (EC 4.2.1.113)	85831.6	Bacteroides acidifaciens NM70
METABOLISM	Cofactors, Vitamins, Prosthetic Groups	Quinone cofactors	Menaquinone biosynthesis from chorismate via 1,4-dihydroxy-2-naphthoate	Demethylmenaquinone_methyltransferase_(EC_2.1.1.163)	Demethylmenaquinone methyltransferase (EC 2.1.1.163)	likely	fig|85831.60.peg.1303	Demethylmenaquinone methyltransferase (EC 2.1.1.163)	85831.6	Bacteroides acidifaciens NM70
METABOLISM	Cofactors, Vitamins, Prosthetic Groups	Quinone cofactors	Menaquinone biosynthesis from chorismate via 1,4-dihydroxy-2-naphthoate	1,4-dihydroxy-2-naphthoyl-CoA_hydrolase_(EC_3.1.2.28)_in_menaquinone_biosynthesis	1,4-dihydroxy-2-naphthoyl-CoA hydrolase (EC 3.1.2.28) in menaquinone biosynthesis	likely	fig|85831.60.peg.399	Haloacid dehalogenase-like hydrolase / 1,4-dihydroxy-2-naphthoyl-CoA hydrolase (EC 3.1.2.28) in menaquinone biosynthesis	85831.6	Bacteroides acidifaciens NM70
METABOLISM	Cofactors, Vitamins, Prosthetic Groups	Quinone cofactors	Menaquinone biosynthesis from chorismate via 1,4-dihydroxy-2-naphthoate	Menaquinone-specific_isochorismate_synthase_(EC_5.4.4.2)	Menaquinone-specific isochorismate synthase (EC 5.4.4.2)	likely	fig|85831.60.peg.400	Isochorismate synthase (EC 5.4.4.2) @ Menaquinone-specific isochorismate synthase (EC 5.4.4.2)	85831.6	Bacteroides acidifaciens NM70
METABOLISM	Cofactors, Vitamins, Prosthetic Groups	Quinone cofactors	Menaquinone biosynthesis from chorismate via 1,4-dihydroxy-2-naphthoate	O-succinylbenzoic_acid--CoA_ligase_(EC_6.2.1.26)	O-succinylbenzoic acid--CoA ligase (EC 6.2.1.26)	likely	fig|85831.60.peg.404	O-succinylbenzoic acid--CoA ligase (EC 6.2.1.26)	85831.6	Bacteroides acidifaciens NM70
MISCELLANEOUS	Miscellaneous		Muconate lactonizing enzyme family	O-succinylbenzoate_synthase_(EC_4.2.1.113)	O-succinylbenzoate synthase (EC 4.2.1.113)	active	fig|85831.60.peg.403	O-succinylbenzoate synthase (EC 4.2.1.113)	85831.6	Bacteroides acidifaciens NM70
ENERGY	Respiration	Electron donating reactions	Respiratory Complex I	NADH-ubiquinone_oxidoreductase_chain_K_(EC_1.6.5.3)	NADH-ubiquinone oxidoreductase chain K (EC 1.6.5.3)	active	fig|85831.60.peg.3798	NADH-ubiquinone oxidoreductase chain K (EC 1.6.5.3)	85831.6	Bacteroides acidifaciens NM70
ENERGY	Respiration	Electron donating reactions	Respiratory Complex I	NADH-ubiquinone_oxidoreductase_chain_H_(EC_1.6.5.3)	NADH-ubiquinone oxidoreductase chain H (EC 1.6.5.3)	active	fig|85831.60.peg.3801	NADH-ubiquinone oxidoreductase chain H (EC 1.6.5.3)	85831.6	Bacteroides acidifaciens NM70
ENERGY	Respiration	Electron donating reactions	Respiratory Complex I	NADH_ubiquinone_oxidoreductase_chain_A_(EC_1.6.5.3)	NADH ubiquinone oxidoreductase chain A (EC 1.6.5.3)	active	fig|85831.60.peg.3804	NADH ubiquinone oxidoreductase chain A (EC 1.6.5.3)	85831.6	Bacteroides acidifaciens NM70
ENERGY	Respiration	Electron donating reactions	Respiratory Complex I	NADH-ubiquinone_oxidoreductase_chain_N_(EC_1.6.5.3)	NADH-ubiquinone oxidoreductase chain N (EC 1.6.5.3)	active	fig|85831.60.peg.3795	NADH-ubiquinone oxidoreductase chain N (EC 1.6.5.3)	85831.6	Bacteroides acidifaciens NM70
ENERGY	Respiration	Electron donating reactions	Respiratory Complex I	NADH-ubiquinone_oxidoreductase_chain_L_(EC_1.6.5.3)	NADH-ubiquinone oxidoreductase chain L (EC 1.6.5.3)	active	fig|85831.60.peg.3797	NADH-ubiquinone oxidoreductase chain L (EC 1.6.5.3)	85831.6	Bacteroides acidifaciens NM70
ENERGY	Respiration	Electron donating reactions	Respiratory Complex I	NADH-ubiquinone_oxidoreductase_chain_D_(EC_1.6.5.3)	NADH-ubiquinone oxidoreductase chain D (EC 1.6.5.3)	active	fig|85831.60.peg.3802	NADH-ubiquinone oxidoreductase chain C (EC 1.6.5.3) / NADH-ubiquinone oxidoreductase chain D (EC 1.6.5.3)	85831.6	Bacteroides acidifaciens NM70
ENERGY	Respiration	Electron donating reactions	Respiratory Complex I	NADH-ubiquinone_oxidoreductase_chain_M_(EC_1.6.5.3)	NADH-ubiquinone oxidoreductase chain M (EC 1.6.5.3)	active	fig|85831.60.peg.3796	NADH-ubiquinone oxidoreductase chain M (EC 1.6.5.3)	85831.6	Bacteroides acidifaciens NM70
ENERGY	Respiration	Electron donating reactions	Respiratory Complex I	NADH-ubiquinone_oxidoreductase_chain_J_(EC_1.6.5.3)	NADH-ubiquinone oxidoreductase chain J (EC 1.6.5.3)	active	fig|85831.60.peg.3799	NADH-ubiquinone oxidoreductase chain J (EC 1.6.5.3)	85831.6	Bacteroides acidifaciens NM70
ENERGY	Respiration	Electron donating reactions	Respiratory Complex I	NADH-ubiquinone_oxidoreductase_chain_I_(EC_1.6.5.3)	NADH-ubiquinone oxidoreductase chain I (EC 1.6.5.3)	active	fig|85831.60.peg.3800	NADH-ubiquinone oxidoreductase chain I (EC 1.6.5.3)	85831.6	Bacteroides acidifaciens NM70
ENERGY	Respiration	Electron donating reactions	Respiratory Complex I	NADH-ubiquinone_oxidoreductase_chain_C_(EC_1.6.5.3)	NADH-ubiquinone oxidoreductase chain C (EC 1.6.5.3)	active	fig|85831.60.peg.3802	NADH-ubiquinone oxidoreductase chain C (EC 1.6.5.3) / NADH-ubiquinone oxidoreductase chain D (EC 1.6.5.3)	85831.6	Bacteroides acidifaciens NM70
ENERGY	Respiration	Electron donating reactions	Respiratory Complex I	NADH-ubiquinone_oxidoreductase_chain_B_(EC_1.6.5.3)	NADH-ubiquinone oxidoreductase chain B (EC 1.6.5.3)	active	fig|85831.60.peg.3803	NADH-ubiquinone oxidoreductase chain B (EC 1.6.5.3)	85831.6	Bacteroides acidifaciens NM70
METABOLISM	Amino Acids and Derivatives	Lysine, threonine, methionine, and cysteine	Peptidase clustering with DAP	SSU_ribosomal_protein_S15p_(S13e)	SSU ribosomal protein S15p (S13e)	active	fig|85831.60.peg.3190	SSU ribosomal protein S15p (S13e)	85831.6	Bacteroides acidifaciens NM70
METABOLISM	Amino Acids and Derivatives	Lysine, threonine, methionine, and cysteine	Peptidase clustering with DAP	4-hydroxy-tetrahydrodipicolinate_synthase_(EC_4.3.3.7)	4-hydroxy-tetrahydrodipicolinate synthase (EC 4.3.3.7)	active	fig|85831.60.peg.4239	4-hydroxy-tetrahydrodipicolinate synthase (EC 4.3.3.7)	85831.6	Bacteroides acidifaciens NM70
METABOLISM	Amino Acids and Derivatives	Lysine, threonine, methionine, and cysteine	Peptidase clustering with DAP	Polyribonucleotide_nucleotidyltransferase_(EC_2.7.7.8)	Polyribonucleotide nucleotidyltransferase (EC 2.7.7.8)	active	fig|85831.60.peg.94	Polyribonucleotide nucleotidyltransferase (EC 2.7.7.8)	85831.6	Bacteroides acidifaciens NM70
METABOLISM	Amino Acids and Derivatives	Lysine, threonine, methionine, and cysteine	Peptidase clustering with DAP	FIG007959:_peptidase,_M16_family	FIG007959: peptidase, M16 family	active	fig|85831.60.peg.1121	FIG007959: peptidase, M16 family	85831.6	Bacteroides acidifaciens NM70
METABOLISM	Amino Acids and Derivatives	Lysine, threonine, methionine, and cysteine	Peptidase clustering with DAP	Aspartate-semialdehyde_dehydrogenase_(EC_1.2.1.11)	Aspartate-semialdehyde dehydrogenase (EC 1.2.1.11)	active	fig|85831.60.peg.961	Aspartate-semialdehyde dehydrogenase (EC 1.2.1.11)	85831.6	Bacteroides acidifaciens NM70
METABOLISM	Amino Acids and Derivatives	Lysine, threonine, methionine, and cysteine	Peptidase clustering with DAP	4-hydroxy-tetrahydrodipicolinate_reductase_(EC_1.17.1.8)	4-hydroxy-tetrahydrodipicolinate reductase (EC 1.17.1.8)	active	fig|85831.60.peg.1099	4-hydroxy-tetrahydrodipicolinate reductase (EC 1.17.1.8)	85831.6	Bacteroides acidifaciens NM70
METABOLISM	Amino Acids and Derivatives	Lysine, threonine, methionine, and cysteine	Peptidase clustering with DAP	Aspartokinase_(EC_2.7.2.4)	Aspartokinase (EC 2.7.2.4)	active	fig|85831.60.peg.2965	Aspartokinase (EC 2.7.2.4)	85831.6	Bacteroides acidifaciens NM70
METABOLISM	Amino Acids and Derivatives	Lysine, threonine, methionine, and cysteine	Peptidase clustering with DAP	Aspartokinase_(EC_2.7.2.4)	Aspartokinase (EC 2.7.2.4)	active	fig|85831.60.peg.3009	Aspartokinase (EC 2.7.2.4) / Homoserine dehydrogenase (EC 1.1.1.3)	85831.6	Bacteroides acidifaciens NM70
METABOLISM	Iron acquisition and metabolism		Fet iron export system	Probable_iron_export_ATP-binding_protein_FetA	Probable iron export ATP-binding protein FetA	active	fig|85831.60.peg.4002	Probable iron export ATP-binding protein FetA	85831.6	Bacteroides acidifaciens NM70
METABOLISM	Iron acquisition and metabolism		Fet iron export system	Probable_iron_export_permease_protein_FetB	Probable iron export permease protein FetB	active	fig|85831.60.peg.4001	Probable iron export permease protein FetB	85831.6	Bacteroides acidifaciens NM70
STRESS RESPONSE, DEFENSE, VIRULENCE	Stress Response, Defense and Virulence	Stress Response	Repair of Iron Centers	Repair_of_Iron_Centers_di-iron_protein	Repair of Iron Centers di-iron protein	active	fig|85831.60.peg.3899	Repair of Iron Centers di-iron protein	85831.6	Bacteroides acidifaciens NM70
ENERGY	Respiration	Biogenesis of respiratory chain components	Heme O and Heme A biosynthesis (with selected terminal oxidases)	Cytochrome_d_ubiquinol_oxidase_subunit_II_(EC_1.10.3.-)	Cytochrome d ubiquinol oxidase subunit II (EC 1.10.3.-)	likely	fig|85831.60.peg.3679	Cytochrome d ubiquinol oxidase subunit II (EC 1.10.3.-)	85831.6	Bacteroides acidifaciens NM70
ENERGY	Respiration	Biogenesis of respiratory chain components	Heme O and Heme A biosynthesis (with selected terminal oxidases)	Cytochrome_d_ubiquinol_oxidase_subunit_I_(EC_1.10.3.-)	Cytochrome d ubiquinol oxidase subunit I (EC 1.10.3.-)	likely	fig|85831.60.peg.3680	Cytochrome d ubiquinol oxidase subunit I (EC 1.10.3.-)	85831.6	Bacteroides acidifaciens NM70
METABOLISM	Cofactors, Vitamins, Prosthetic Groups	Tetrapyrroles	Cob(I)alamin adenosyltransferase	ATP:Cob(I)alamin_adenosyltransferase_(EC_2.5.1.17)	ATP:Cob(I)alamin adenosyltransferase (EC 2.5.1.17)	active	fig|85831.60.peg.3694	ATP:Cob(I)alamin adenosyltransferase (EC 2.5.1.17)	85831.6	Bacteroides acidifaciens NM70
METABOLISM	Fatty Acids, Lipids, and Isoprenoids	Fatty acids	Fatty Acid Biosynthesis FASII	Acetyl-coenzyme_A_carboxyl_transferase_beta_chain_(EC_6.4.1.2)	Acetyl-coenzyme A carboxyl transferase beta chain (EC 6.4.1.2)	active	fig|85831.60.peg.370	Acetyl-coenzyme A carboxyl transferase alpha chain (EC 6.4.1.2) / Acetyl-coenzyme A carboxyl transferase beta chain (EC 6.4.1.2); Propionyl-CoA carboxylase beta chain (EC 6.4.1.3)	85831.6	Bacteroides acidifaciens NM70
METABOLISM	Fatty Acids, Lipids, and Isoprenoids	Fatty acids	Fatty Acid Biosynthesis FASII	Acyl_carrier_protein	Acyl carrier protein	active	fig|85831.60.peg.603	Acyl carrier protein	85831.6	Bacteroides acidifaciens NM70
METABOLISM	Fatty Acids, Lipids, and Isoprenoids	Fatty acids	Fatty Acid Biosynthesis FASII	3-oxoacyl-[acyl-carrier_protein]_reductase_(EC_1.1.1.100),_FadG	3-oxoacyl-[acyl-carrier protein] reductase (EC 1.1.1.100), FadG	active	fig|85831.60.peg.941	3-oxoacyl-[acyl-carrier protein] reductase (EC 1.1.1.100), FadG	85831.6	Bacteroides acidifaciens NM70
METABOLISM	Fatty Acids, Lipids, and Isoprenoids	Fatty acids	Fatty Acid Biosynthesis FASII	3-oxoacyl-[acyl-carrier-protein]_synthase,_KASIII_(EC_2.3.1.180)	3-oxoacyl-[acyl-carrier-protein] synthase, KASIII (EC 2.3.1.180)	active	fig|85831.60.peg.1587	3-oxoacyl-[acyl-carrier-protein] synthase, KASIII (EC 2.3.1.180)	85831.6	Bacteroides acidifaciens NM70
METABOLISM	Fatty Acids, Lipids, and Isoprenoids	Fatty acids	Fatty Acid Biosynthesis FASII	3-oxoacyl-[acyl-carrier-protein]_synthase,_KASI_(EC_2.3.1.41)	3-oxoacyl-[acyl-carrier-protein] synthase, KASI (EC 2.3.1.41)	active	fig|85831.60.peg.602	3-oxoacyl-[acyl-carrier-protein] synthase, KASI (EC 2.3.1.41)	85831.6	Bacteroides acidifaciens NM70
METABOLISM	Fatty Acids, Lipids, and Isoprenoids	Fatty acids	Fatty Acid Biosynthesis FASII	3-oxoacyl-[acyl-carrier-protein]_synthase,_KASII_(EC_2.3.1.179)	3-oxoacyl-[acyl-carrier-protein] synthase, KASII (EC 2.3.1.179)	active	fig|85831.60.peg.610	3-oxoacyl-[acyl-carrier-protein] synthase, KASII (EC 2.3.1.179)	85831.6	Bacteroides acidifaciens NM70
METABOLISM	Fatty Acids, Lipids, and Isoprenoids	Fatty acids	Fatty Acid Biosynthesis FASII	Acyl_carrier_protein	Acyl carrier protein	active	fig|85831.60.peg.1049	Acyl carrier protein	85831.6	Bacteroides acidifaciens NM70
METABOLISM	Fatty Acids, Lipids, and Isoprenoids	Fatty acids	Fatty Acid Biosynthesis FASII	3-hydroxyacyl-[acyl-carrier-protein]_dehydratase,_FabZ_form_(EC_4.2.1.59)	3-hydroxyacyl-[acyl-carrier-protein] dehydratase, FabZ form (EC 4.2.1.59)	active	fig|85831.60.peg.1293	UDP-3-O-[3-hydroxymyristoyl] N-acetylglucosamine deacetylase (EC 3.5.1.108) / 3-hydroxyacyl-[acyl-carrier-protein] dehydratase, FabZ form (EC 4.2.1.59)	85831.6	Bacteroides acidifaciens NM70
METABOLISM	Fatty Acids, Lipids, and Isoprenoids	Fatty acids	Fatty Acid Biosynthesis FASII	Malonyl_CoA-acyl_carrier_protein_transacylase_(EC_2.3.1.39)	Malonyl CoA-acyl carrier protein transacylase (EC 2.3.1.39)	active	fig|85831.60.peg.4038	Malonyl CoA-acyl carrier protein transacylase (EC 2.3.1.39)	85831.6	Bacteroides acidifaciens NM70
METABOLISM	Fatty Acids, Lipids, and Isoprenoids	Fatty acids	Fatty Acid Biosynthesis FASII	Acetyl-coenzyme_A_carboxyl_transferase_alpha_chain_(EC_6.4.1.2)	Acetyl-coenzyme A carboxyl transferase alpha chain (EC 6.4.1.2)	active	fig|85831.60.peg.370	Acetyl-coenzyme A carboxyl transferase alpha chain (EC 6.4.1.2) / Acetyl-coenzyme A carboxyl transferase beta chain (EC 6.4.1.2); Propionyl-CoA carboxylase beta chain (EC 6.4.1.3)	85831.6	Bacteroides acidifaciens NM70
METABOLISM	Fatty Acids, Lipids, and Isoprenoids	Fatty acids	Fatty Acid Biosynthesis FASII	Biotin_carboxyl_carrier_protein_of_acetyl-CoA_carboxylase	Biotin carboxyl carrier protein of acetyl-CoA carboxylase	active	fig|85831.60.peg.371	Biotin carboxyl carrier protein of acetyl-CoA carboxylase; Biotin carboxyl carrier protein	85831.6	Bacteroides acidifaciens NM70
METABOLISM	Fatty Acids, Lipids, and Isoprenoids	Fatty acids	Fatty Acid Biosynthesis FASII	Biotin_carboxylase_of_acetyl-CoA_carboxylase_(EC_6.3.4.14)	Biotin carboxylase of acetyl-CoA carboxylase (EC 6.3.4.14)	active	fig|85831.60.peg.372	Biotin carboxylase of acetyl-CoA carboxylase (EC 6.3.4.14)	85831.6	Bacteroides acidifaciens NM70
METABOLISM	Fatty Acids, Lipids, and Isoprenoids	Fatty acids	Fatty Acid Biosynthesis FASII	3-oxoacyl-[acyl-carrier-protein]_synthase,_KASII_(EC_2.3.1.179)	3-oxoacyl-[acyl-carrier-protein] synthase, KASII (EC 2.3.1.179)	active	fig|85831.60.peg.608	3-oxoacyl-[acyl-carrier-protein] synthase, KASII (EC 2.3.1.179)	85831.6	Bacteroides acidifaciens NM70
METABOLISM	Fatty Acids, Lipids, and Isoprenoids	Fatty acids	Fatty Acid Biosynthesis FASII	Acyl_carrier_protein	Acyl carrier protein	active	fig|85831.60.peg.609	Acyl carrier protein	85831.6	Bacteroides acidifaciens NM70
METABOLISM	Fatty Acids, Lipids, and Isoprenoids	Fatty acids	Fatty Acid Biosynthesis FASII	3-oxoacyl-[acyl-carrier-protein]_synthase,_KASII_(EC_2.3.1.179)	3-oxoacyl-[acyl-carrier-protein] synthase, KASII (EC 2.3.1.179)	active	fig|85831.60.peg.1050	3-oxoacyl-[acyl-carrier-protein] synthase, KASII (EC 2.3.1.179)	85831.6	Bacteroides acidifaciens NM70
METABOLISM	Fatty Acids, Lipids, and Isoprenoids	Fatty acids	Fatty Acid Biosynthesis FASII	Enoyl-[acyl-carrier-protein]_reductase_[NADH]_(EC_1.3.1.9)	Enoyl-[acyl-carrier-protein] reductase [NADH] (EC 1.3.1.9)	active	fig|85831.60.peg.1281	Enoyl-[acyl-carrier-protein] reductase [NADH] (EC 1.3.1.9)	85831.6	Bacteroides acidifaciens NM70
METABOLISM	Fatty Acids, Lipids, and Isoprenoids	Fatty acids	Fatty acid synthesis	Acetyl-coenzyme_A_carboxyl_transferase_alpha_chain_(EC_6.4.1.2)	Acetyl-coenzyme A carboxyl transferase alpha chain (EC 6.4.1.2)	active	fig|85831.60.peg.370	Acetyl-coenzyme A carboxyl transferase alpha chain (EC 6.4.1.2) / Acetyl-coenzyme A carboxyl transferase beta chain (EC 6.4.1.2); Propionyl-CoA carboxylase beta chain (EC 6.4.1.3)	85831.6	Bacteroides acidifaciens NM70
METABOLISM	Fatty Acids, Lipids, and Isoprenoids	Fatty acids	Fatty acid synthesis	3-oxoacyl-[acyl-carrier-protein]_synthase,_KASII_(EC_2.3.1.179)	3-oxoacyl-[acyl-carrier-protein] synthase, KASII (EC 2.3.1.179)	active	fig|85831.60.peg.610	3-oxoacyl-[acyl-carrier-protein] synthase, KASII (EC 2.3.1.179)	85831.6	Bacteroides acidifaciens NM70
METABOLISM	Fatty Acids, Lipids, and Isoprenoids	Fatty acids	Fatty acid synthesis	3-oxoacyl-[acyl-carrier_protein]_reductase_(EC_1.1.1.100),_FadG	3-oxoacyl-[acyl-carrier protein] reductase (EC 1.1.1.100), FadG	active	fig|85831.60.peg.941	3-oxoacyl-[acyl-carrier protein] reductase (EC 1.1.1.100), FadG	85831.6	Bacteroides acidifaciens NM70
METABOLISM	Fatty Acids, Lipids, and Isoprenoids	Fatty acids	Fatty acid synthesis	3-hydroxyacyl-[acyl-carrier-protein]_dehydratase,_FabZ_form_(EC_4.2.1.59)	3-hydroxyacyl-[acyl-carrier-protein] dehydratase, FabZ form (EC 4.2.1.59)	active	fig|85831.60.peg.1293	UDP-3-O-[3-hydroxymyristoyl] N-acetylglucosamine deacetylase (EC 3.5.1.108) / 3-hydroxyacyl-[acyl-carrier-protein] dehydratase, FabZ form (EC 4.2.1.59)	85831.6	Bacteroides acidifaciens NM70
METABOLISM	Fatty Acids, Lipids, and Isoprenoids	Fatty acids	Fatty acid synthesis	Acyl_carrier_protein	Acyl carrier protein	active	fig|85831.60.peg.1049	Acyl carrier protein	85831.6	Bacteroides acidifaciens NM70
METABOLISM	Fatty Acids, Lipids, and Isoprenoids	Fatty acids	Fatty acid synthesis	3-oxoacyl-[acyl-carrier-protein]_synthase,_KASII_(EC_2.3.1.179)	3-oxoacyl-[acyl-carrier-protein] synthase, KASII (EC 2.3.1.179)	active	fig|85831.60.peg.1050	3-oxoacyl-[acyl-carrier-protein] synthase, KASII (EC 2.3.1.179)	85831.6	Bacteroides acidifaciens NM70
METABOLISM	Fatty Acids, Lipids, and Isoprenoids	Fatty acids	Fatty acid synthesis	Enoyl-[acyl-carrier-protein]_reductase_[NADH]_(EC_1.3.1.9)	Enoyl-[acyl-carrier-protein] reductase [NADH] (EC 1.3.1.9)	active	fig|85831.60.peg.1281	Enoyl-[acyl-carrier-protein] reductase [NADH] (EC 1.3.1.9)	85831.6	Bacteroides acidifaciens NM70
METABOLISM	Fatty Acids, Lipids, and Isoprenoids	Fatty acids	Fatty acid synthesis	Malonyl_CoA-acyl_carrier_protein_transacylase_(EC_2.3.1.39)	Malonyl CoA-acyl carrier protein transacylase (EC 2.3.1.39)	active	fig|85831.60.peg.4038	Malonyl CoA-acyl carrier protein transacylase (EC 2.3.1.39)	85831.6	Bacteroides acidifaciens NM70
METABOLISM	Fatty Acids, Lipids, and Isoprenoids	Fatty acids	Fatty acid synthesis	Acetyl-coenzyme_A_carboxyl_transferase_beta_chain_(EC_6.4.1.2)	Acetyl-coenzyme A carboxyl transferase beta chain (EC 6.4.1.2)	active	fig|85831.60.peg.370	Acetyl-coenzyme A carboxyl transferase alpha chain (EC 6.4.1.2) / Acetyl-coenzyme A carboxyl transferase beta chain (EC 6.4.1.2); Propionyl-CoA carboxylase beta chain (EC 6.4.1.3)	85831.6	Bacteroides acidifaciens NM70
METABOLISM	Fatty Acids, Lipids, and Isoprenoids	Fatty acids	Fatty acid synthesis	3-oxoacyl-[acyl-carrier-protein]_synthase,_KASI_(EC_2.3.1.41)	3-oxoacyl-[acyl-carrier-protein] synthase, KASI (EC 2.3.1.41)	active	fig|85831.60.peg.602	3-oxoacyl-[acyl-carrier-protein] synthase, KASI (EC 2.3.1.41)	85831.6	Bacteroides acidifaciens NM70
METABOLISM	Fatty Acids, Lipids, and Isoprenoids	Fatty acids	Fatty acid synthesis	Acyl_carrier_protein	Acyl carrier protein	active	fig|85831.60.peg.603	Acyl carrier protein	85831.6	Bacteroides acidifaciens NM70
METABOLISM	Fatty Acids, Lipids, and Isoprenoids	Fatty acids	Fatty acid synthesis	3-oxoacyl-[acyl-carrier-protein]_synthase,_KASII_(EC_2.3.1.179)	3-oxoacyl-[acyl-carrier-protein] synthase, KASII (EC 2.3.1.179)	active	fig|85831.60.peg.608	3-oxoacyl-[acyl-carrier-protein] synthase, KASII (EC 2.3.1.179)	85831.6	Bacteroides acidifaciens NM70
METABOLISM	Fatty Acids, Lipids, and Isoprenoids	Fatty acids	Fatty acid synthesis	Acyl_carrier_protein	Acyl carrier protein	active	fig|85831.60.peg.609	Acyl carrier protein	85831.6	Bacteroides acidifaciens NM70
METABOLISM	Fatty Acids, Lipids, and Isoprenoids	Fatty acids	Fatty acid synthesis	3-oxoacyl-[acyl-carrier-protein]_synthase,_KASIII_(EC_2.3.1.180)	3-oxoacyl-[acyl-carrier-protein] synthase, KASIII (EC 2.3.1.180)	active	fig|85831.60.peg.1587	3-oxoacyl-[acyl-carrier-protein] synthase, KASIII (EC 2.3.1.180)	85831.6	Bacteroides acidifaciens NM70
ENERGY	Energy and Precursor Metabolites Generation	Central Metabolism	2-ketoacid oxidoreductases disambiguation	2-oxoglutarate/2-oxoacid_ferredoxin_oxidoreductase,_beta_subunit_(EC_1.2.7.-)	2-oxoglutarate/2-oxoacid ferredoxin oxidoreductase, beta subunit (EC 1.2.7.-)	active	fig|85831.60.peg.1689	2-oxoglutarate/2-oxoacid ferredoxin oxidoreductase, beta subunit (EC 1.2.7.-)	85831.6	Bacteroides acidifaciens NM70
ENERGY	Energy and Precursor Metabolites Generation	Central Metabolism	2-ketoacid oxidoreductases disambiguation	2-oxoglutarate/2-oxoacid_ferredoxin_oxidoreductase,_delta_subunit,_ferredoxin-like_4Fe-4S_binding_protein_(EC_1.2.7.-)	2-oxoglutarate/2-oxoacid ferredoxin oxidoreductase, delta subunit, ferredoxin-like 4Fe-4S binding protein (EC 1.2.7.-)	active	fig|85831.60.peg.1692	2-oxoglutarate/2-oxoacid ferredoxin oxidoreductase, delta subunit, ferredoxin-like 4Fe-4S binding protein (EC 1.2.7.-)	85831.6	Bacteroides acidifaciens NM70
ENERGY	Energy and Precursor Metabolites Generation	Central Metabolism	2-ketoacid oxidoreductases disambiguation	2-oxoglutarate/2-oxoacid_ferredoxin_oxidoreductase,_beta_subunit_(EC_1.2.7.-)	2-oxoglutarate/2-oxoacid ferredoxin oxidoreductase, beta subunit (EC 1.2.7.-)	active	fig|85831.60.peg.3105	2-oxoglutarate/2-oxoacid ferredoxin oxidoreductase, beta subunit (EC 1.2.7.-)	85831.6	Bacteroides acidifaciens NM70
ENERGY	Energy and Precursor Metabolites Generation	Central Metabolism	2-ketoacid oxidoreductases disambiguation	Indolepyruvate_oxidoreductase_subunit_IorA_(EC_1.2.7.8)	Indolepyruvate oxidoreductase subunit IorA (EC 1.2.7.8)	active	fig|85831.60.peg.1743	Indolepyruvate oxidoreductase subunit IorA (EC 1.2.7.8)	85831.6	Bacteroides acidifaciens NM70
ENERGY	Energy and Precursor Metabolites Generation	Central Metabolism	2-ketoacid oxidoreductases disambiguation	2-oxoglutarate/2-oxoacid_ferredoxin_oxidoreductase,_alpha_subunit_(EC_1.2.7.-)	2-oxoglutarate/2-oxoacid ferredoxin oxidoreductase, alpha subunit (EC 1.2.7.-)	active	fig|85831.60.peg.3106	2-oxoglutarate/2-oxoacid ferredoxin oxidoreductase, gamma subunit (EC 1.2.7.-) / 2-oxoglutarate/2-oxoacid ferredoxin oxidoreductase, alpha subunit (EC 1.2.7.-)	85831.6	Bacteroides acidifaciens NM70
ENERGY	Energy and Precursor Metabolites Generation	Central Metabolism	2-ketoacid oxidoreductases disambiguation	2-oxoglutarate/2-oxoacid_ferredoxin_oxidoreductase,_gamma_subunit_(EC_1.2.7.-)	2-oxoglutarate/2-oxoacid ferredoxin oxidoreductase, gamma subunit (EC 1.2.7.-)	active	fig|85831.60.peg.1688	2-oxoglutarate/2-oxoacid ferredoxin oxidoreductase, gamma subunit (EC 1.2.7.-)	85831.6	Bacteroides acidifaciens NM70
ENERGY	Energy and Precursor Metabolites Generation	Central Metabolism	2-ketoacid oxidoreductases disambiguation	2-oxoglutarate/2-oxoacid_ferredoxin_oxidoreductase,_alpha_subunit_(EC_1.2.7.-)	2-oxoglutarate/2-oxoacid ferredoxin oxidoreductase, alpha subunit (EC 1.2.7.-)	active	fig|85831.60.peg.1691	2-oxoglutarate/2-oxoacid ferredoxin oxidoreductase, alpha subunit (EC 1.2.7.-)	85831.6	Bacteroides acidifaciens NM70
ENERGY	Energy and Precursor Metabolites Generation	Central Metabolism	2-ketoacid oxidoreductases disambiguation	Indolepyruvate_oxidoreductase_subunit_IorB_(EC_1.2.7.8)	Indolepyruvate oxidoreductase subunit IorB (EC 1.2.7.8)	active	fig|85831.60.peg.1742	Indolepyruvate oxidoreductase subunit IorB (EC 1.2.7.8)	85831.6	Bacteroides acidifaciens NM70
ENERGY	Energy and Precursor Metabolites Generation	Central Metabolism	2-ketoacid oxidoreductases disambiguation	2-oxoglutarate/2-oxoacid_ferredoxin_oxidoreductase,_gamma_subunit_(EC_1.2.7.-)	2-oxoglutarate/2-oxoacid ferredoxin oxidoreductase, gamma subunit (EC 1.2.7.-)	active	fig|85831.60.peg.3106	2-oxoglutarate/2-oxoacid ferredoxin oxidoreductase, gamma subunit (EC 1.2.7.-) / 2-oxoglutarate/2-oxoacid ferredoxin oxidoreductase, alpha subunit (EC 1.2.7.-)	85831.6	Bacteroides acidifaciens NM70
METABOLISM	Amino Acids and Derivatives	Aromatic amino acids and derivatives	Aromatic amino acid interconversions with aryl acids	Indolepyruvate_oxidoreductase_subunit_IorB_(EC_1.2.7.8)	Indolepyruvate oxidoreductase subunit IorB (EC 1.2.7.8)	active	fig|85831.60.peg.1742	Indolepyruvate oxidoreductase subunit IorB (EC 1.2.7.8)	85831.6	Bacteroides acidifaciens NM70
METABOLISM	Amino Acids and Derivatives	Aromatic amino acids and derivatives	Aromatic amino acid interconversions with aryl acids	Amino_acid-binding_ACT	Amino acid-binding ACT	active	fig|85831.60.peg.2296	Amino acid-binding ACT	85831.6	Bacteroides acidifaciens NM70
METABOLISM	Amino Acids and Derivatives	Aromatic amino acids and derivatives	Aromatic amino acid interconversions with aryl acids	Indolepyruvate_oxidoreductase_subunit_IorA_(EC_1.2.7.8)	Indolepyruvate oxidoreductase subunit IorA (EC 1.2.7.8)	active	fig|85831.60.peg.1743	Indolepyruvate oxidoreductase subunit IorA (EC 1.2.7.8)	85831.6	Bacteroides acidifaciens NM70
METABOLISM	Amino Acids and Derivatives	Aromatic amino acids and derivatives	Indole-pyruvate oxidoreductase complex	Indolepyruvate_oxidoreductase_subunit_IorB_(EC_1.2.7.8)	Indolepyruvate oxidoreductase subunit IorB (EC 1.2.7.8)	active	fig|85831.60.peg.1742	Indolepyruvate oxidoreductase subunit IorB (EC 1.2.7.8)	85831.6	Bacteroides acidifaciens NM70
METABOLISM	Amino Acids and Derivatives	Aromatic amino acids and derivatives	Indole-pyruvate oxidoreductase complex	Indolepyruvate_oxidoreductase_subunit_IorA_(EC_1.2.7.8)	Indolepyruvate oxidoreductase subunit IorA (EC 1.2.7.8)	active	fig|85831.60.peg.1743	Indolepyruvate oxidoreductase subunit IorA (EC 1.2.7.8)	85831.6	Bacteroides acidifaciens NM70
STRESS RESPONSE, DEFENSE, VIRULENCE	Stress Response, Defense and Virulence	Resistance to antibiotics and toxic compounds	Tetracycline resistance, all mechanisms	Tetracycline_resistance,_ribosomal_protection_type_=>_Tet(Q)	Tetracycline resistance, ribosomal protection type => Tet(Q)	active	fig|85831.60.peg.4022	Tetracycline resistance, ribosomal protection type => Tet(Q)	85831.6	Bacteroides acidifaciens NM70
METABOLISM	Carbohydrates	Monosaccharides	L-fucose dissimilation cluster	Lactaldehyde_reductase_(EC_1.1.1.77)	Lactaldehyde reductase (EC 1.1.1.77)	likely	fig|85831.60.peg.1368	Lactaldehyde reductase (EC 1.1.1.77)	85831.6	Bacteroides acidifaciens NM70
METABOLISM	Carbohydrates	Monosaccharides	L-fucose dissimilation cluster	L-fucose_isomerase_(EC_5.3.1.25)	L-fucose isomerase (EC 5.3.1.25)	likely	fig|85831.60.peg.3314	L-fucose isomerase (EC 5.3.1.25) @ D-Arabinose ketol-isomerase (EC 5.3.1.3)	85831.6	Bacteroides acidifaciens NM70
METABOLISM	Carbohydrates	Monosaccharides	L-fucose dissimilation cluster	L-fucose_mutarotase_(EC_5.1.3.29)	L-fucose mutarotase (EC 5.1.3.29)	likely	fig|85831.60.peg.3317	L-fucose mutarotase (EC 5.1.3.29)	85831.6	Bacteroides acidifaciens NM70
METABOLISM	Carbohydrates	Monosaccharides	L-fucose dissimilation cluster	L-fuculose_phosphate_aldolase_(EC_4.1.2.17)	L-fuculose phosphate aldolase (EC 4.1.2.17)	likely	fig|85831.60.peg.3315	L-fuculose phosphate aldolase (EC 4.1.2.17)	85831.6	Bacteroides acidifaciens NM70
METABOLISM	Carbohydrates	Monosaccharides	L-fucose dissimilation cluster	Fucose_permease	Fucose permease	likely	fig|85831.60.peg.3318	Fucose permease	85831.6	Bacteroides acidifaciens NM70
METABOLISM	Carbohydrates	Monosaccharides	L-fucose dissimilation cluster	L-fuculokinase_(EC_2.7.1.51)	L-fuculokinase (EC 2.7.1.51)	likely	fig|85831.60.peg.3316	L-fuculokinase (EC 2.7.1.51)	85831.6	Bacteroides acidifaciens NM70
METABOLISM	Amino Acids and Derivatives	Alanine, serine, and glycine	Glycine cleavage system	Aminomethyltransferase_(glycine_cleavage_system_T_protein)_(EC_2.1.2.10)	Aminomethyltransferase (glycine cleavage system T protein) (EC 2.1.2.10)	active	fig|85831.60.peg.774	Aminomethyltransferase (glycine cleavage system T protein) (EC 2.1.2.10)	85831.6	Bacteroides acidifaciens NM70
METABOLISM	Amino Acids and Derivatives	Alanine, serine, and glycine	Glycine cleavage system	Dihydrolipoamide_dehydrogenase_(EC_1.8.1.4)	Dihydrolipoamide dehydrogenase (EC 1.8.1.4)	active	fig|85831.60.peg.1344	Dihydrolipoamide dehydrogenase (EC 1.8.1.4)	85831.6	Bacteroides acidifaciens NM70
METABOLISM	Amino Acids and Derivatives	Alanine, serine, and glycine	Glycine cleavage system	Glycine_dehydrogenase_[decarboxylating]_(glycine_cleavage_system_P_protein)_(EC_1.4.4.2)	Glycine dehydrogenase [decarboxylating] (glycine cleavage system P protein) (EC 1.4.4.2)	active	fig|85831.60.peg.3261	Glycine dehydrogenase [decarboxylating] (glycine cleavage system P protein) (EC 1.4.4.2)	85831.6	Bacteroides acidifaciens NM70
METABOLISM	Amino Acids and Derivatives	Alanine, serine, and glycine	Glycine cleavage system	Glycine_cleavage_system_H_protein	Glycine cleavage system H protein	active	fig|85831.60.peg.1954	Glycine cleavage system H protein	85831.6	Bacteroides acidifaciens NM70
STRESS RESPONSE, DEFENSE, VIRULENCE	Stress Response, Defense and Virulence	Resistance to antibiotics and toxic compounds	Tetracycline resistance, ribosomal protection type	Tetracycline_resistance,_ribosomal_protection_type_=>_Tet(Q)	Tetracycline resistance, ribosomal protection type => Tet(Q)	active	fig|85831.60.peg.4022	Tetracycline resistance, ribosomal protection type => Tet(Q)	85831.6	Bacteroides acidifaciens NM70
ENERGY	Respiration	Electron donating reactions	Succinate dehydrogenase and Fumarate reductase cpmlexes	Succinate_dehydrogenase_iron-sulfur_protein_(EC_1.3.5.1)	Succinate dehydrogenase iron-sulfur protein (EC 1.3.5.1)	active	fig|85831.60.peg.2911	Succinate dehydrogenase iron-sulfur protein (EC 1.3.5.1)	85831.6	Bacteroides acidifaciens NM70
ENERGY	Respiration	Electron donating reactions	Succinate dehydrogenase and Fumarate reductase cpmlexes	Succinate_dehydrogenase_cytochrome_b_subunit	Succinate dehydrogenase cytochrome b subunit	active	fig|85831.60.peg.2909	Succinate dehydrogenase cytochrome b subunit	85831.6	Bacteroides acidifaciens NM70
ENERGY	Respiration	Electron donating reactions	Succinate dehydrogenase and Fumarate reductase cpmlexes	Succinate_dehydrogenase_flavoprotein_subunit_(EC_1.3.5.1)	Succinate dehydrogenase flavoprotein subunit (EC 1.3.5.1)	active	fig|85831.60.peg.2910	Succinate dehydrogenase flavoprotein subunit (EC 1.3.5.1)	85831.6	Bacteroides acidifaciens NM70
MEMBRANE TRANSPORT	Membrane Transport	ABC transporters	Maintenance of outer membrane lipid asymmetry	Phospholipid_ABC_transporter_permease_protein_MlaE	Phospholipid ABC transporter permease protein MlaE	likely	fig|85831.60.peg.1591	Phospholipid ABC transporter permease protein MlaE	85831.6	Bacteroides acidifaciens NM70
MEMBRANE TRANSPORT	Membrane Transport	ABC transporters	Maintenance of outer membrane lipid asymmetry	Phospholipid_ABC_transporter_ATP-binding_protein_MlaF	Phospholipid ABC transporter ATP-binding protein MlaF	likely	fig|85831.60.peg.1592	Phospholipid ABC transporter ATP-binding protein MlaF	85831.6	Bacteroides acidifaciens NM70
CELL ENVELOPE	Cell Envelope, Capsule and Slime layer	Gram-Negative (Diderm) cell wall components	KDO2-Lipid A biosynthesis	O-antigen_flippase_Wzx	O-antigen flippase Wzx	active	fig|85831.60.peg.692	O-antigen flippase Wzx	85831.6	Bacteroides acidifaciens NM70
CELL ENVELOPE	Cell Envelope, Capsule and Slime layer	Gram-Negative (Diderm) cell wall components	KDO2-Lipid A biosynthesis	Tetraacyldisaccharide_4'-kinase_(EC_2.7.1.130)	Tetraacyldisaccharide 4'-kinase (EC 2.7.1.130)	active	fig|85831.60.peg.826	Tetraacyldisaccharide 4'-kinase (EC 2.7.1.130)	85831.6	Bacteroides acidifaciens NM70
CELL ENVELOPE	Cell Envelope, Capsule and Slime layer	Gram-Negative (Diderm) cell wall components	KDO2-Lipid A biosynthesis	Lipopolysaccharide_ABC_transporter,_ATP-binding_protein_LptB	Lipopolysaccharide ABC transporter, ATP-binding protein LptB	active	fig|85831.60.peg.1590	Lipopolysaccharide ABC transporter, ATP-binding protein LptB	85831.6	Bacteroides acidifaciens NM70
CELL ENVELOPE	Cell Envelope, Capsule and Slime layer	Gram-Negative (Diderm) cell wall components	KDO2-Lipid A biosynthesis	Lipid_A_biosynthesis_lauroyl_acyltransferase_(EC_2.3.1.241)	Lipid A biosynthesis lauroyl acyltransferase (EC 2.3.1.241)	active	fig|85831.60.peg.1903	Lipid A biosynthesis lauroyl acyltransferase (EC 2.3.1.241)	85831.6	Bacteroides acidifaciens NM70
CELL ENVELOPE	Cell Envelope, Capsule and Slime layer	Gram-Negative (Diderm) cell wall components	KDO2-Lipid A biosynthesis	3-deoxy-D-manno-octulosonic_acid_transferase_(EC_2.4.99.12)(EC_2.4.99.13)	3-deoxy-D-manno-octulosonic acid transferase (EC 2.4.99.12)(EC 2.4.99.13)	active	fig|85831.60.peg.3705	3-deoxy-D-manno-octulosonic acid transferase (EC 2.4.99.12)(EC 2.4.99.13)	85831.6	Bacteroides acidifaciens NM70
CELL ENVELOPE	Cell Envelope, Capsule and Slime layer	Gram-Negative (Diderm) cell wall components	KDO2-Lipid A biosynthesis	Acyl-[acyl-carrier-protein]--UDP-N-acetylglucosamine_O-acyltransferase_(EC_2.3.1.129)	Acyl-[acyl-carrier-protein]--UDP-N-acetylglucosamine O-acyltransferase (EC 2.3.1.129)	active	fig|85831.60.peg.1082	Acyl-[acyl-carrier-protein]--UDP-N-acetylglucosamine O-acyltransferase (EC 2.3.1.129)	85831.6	Bacteroides acidifaciens NM70
CELL ENVELOPE	Cell Envelope, Capsule and Slime layer	Gram-Negative (Diderm) cell wall components	KDO2-Lipid A biosynthesis	Acyl-[acyl-carrier-protein]--UDP-N-acetylglucosamine_O-acyltransferase_(EC_2.3.1.129)	Acyl-[acyl-carrier-protein]--UDP-N-acetylglucosamine O-acyltransferase (EC 2.3.1.129)	active	fig|85831.60.peg.1292	Acyl-[acyl-carrier-protein]--UDP-N-acetylglucosamine O-acyltransferase (EC 2.3.1.129)	85831.6	Bacteroides acidifaciens NM70
CELL ENVELOPE	Cell Envelope, Capsule and Slime layer	Gram-Negative (Diderm) cell wall components	KDO2-Lipid A biosynthesis	3-deoxy-D-manno-octulosonate_8-phosphate_phosphatase_(EC_3.1.3.45)	3-deoxy-D-manno-octulosonate 8-phosphate phosphatase (EC 3.1.3.45)	active	fig|85831.60.peg.3285	3-deoxy-D-manno-octulosonate 8-phosphate phosphatase (EC 3.1.3.45)	85831.6	Bacteroides acidifaciens NM70
CELL ENVELOPE	Cell Envelope, Capsule and Slime layer	Gram-Negative (Diderm) cell wall components	KDO2-Lipid A biosynthesis	O-antigen_flippase_Wzx	O-antigen flippase Wzx	active	fig|85831.60.peg.4054	O-antigen flippase Wzx	85831.6	Bacteroides acidifaciens NM70
CELL ENVELOPE	Cell Envelope, Capsule and Slime layer	Gram-Negative (Diderm) cell wall components	KDO2-Lipid A biosynthesis	D-arabinose-5-phosphate_isomerase_(EC_5.3.1.13)	D-arabinose-5-phosphate isomerase (EC 5.3.1.13)	active	fig|85831.60.peg.1123	D-arabinose-5-phosphate isomerase (EC 5.3.1.13)	85831.6	Bacteroides acidifaciens NM70
CELL ENVELOPE	Cell Envelope, Capsule and Slime layer	Gram-Negative (Diderm) cell wall components	KDO2-Lipid A biosynthesis	UDP-3-O-[3-hydroxymyristoyl]_N-acetylglucosamine_deacetylase_(EC_3.5.1.108)	UDP-3-O-[3-hydroxymyristoyl] N-acetylglucosamine deacetylase (EC 3.5.1.108)	active	fig|85831.60.peg.1293	UDP-3-O-[3-hydroxymyristoyl] N-acetylglucosamine deacetylase (EC 3.5.1.108) / 3-hydroxyacyl-[acyl-carrier-protein] dehydratase, FabZ form (EC 4.2.1.59)	85831.6	Bacteroides acidifaciens NM70
CELL ENVELOPE	Cell Envelope, Capsule and Slime layer	Gram-Negative (Diderm) cell wall components	KDO2-Lipid A biosynthesis	UDP-3-O-[3-hydroxymyristoyl]_glucosamine_N-acyltransferase_(EC_2.3.1.191)	UDP-3-O-[3-hydroxymyristoyl] glucosamine N-acyltransferase (EC 2.3.1.191)	active	fig|85831.60.peg.1294	UDP-3-O-[3-hydroxymyristoyl] glucosamine N-acyltransferase (EC 2.3.1.191)	85831.6	Bacteroides acidifaciens NM70
CELL ENVELOPE	Cell Envelope, Capsule and Slime layer	Gram-Negative (Diderm) cell wall components	KDO2-Lipid A biosynthesis	3-deoxy-manno-octulosonate_cytidylyltransferase_(EC_2.7.7.38)	3-deoxy-manno-octulosonate cytidylyltransferase (EC 2.7.7.38)	active	fig|85831.60.peg.2014	3-deoxy-manno-octulosonate cytidylyltransferase (EC 2.7.7.38)	85831.6	Bacteroides acidifaciens NM70
CELL ENVELOPE	Cell Envelope, Capsule and Slime layer	Gram-Negative (Diderm) cell wall components	KDO2-Lipid A biosynthesis	2-Keto-3-deoxy-D-manno-octulosonate-8-phosphate_synthase_(EC_2.5.1.55)	2-Keto-3-deoxy-D-manno-octulosonate-8-phosphate synthase (EC 2.5.1.55)	active	fig|85831.60.peg.2590	2-Keto-3-deoxy-D-manno-octulosonate-8-phosphate synthase (EC 2.5.1.55)	85831.6	Bacteroides acidifaciens NM70
CELL ENVELOPE	Cell Envelope, Capsule and Slime layer	Gram-Negative (Diderm) cell wall components	KDO2-Lipid A biosynthesis	Lipid-A-disaccharide_synthase_(EC_2.4.1.182)	Lipid-A-disaccharide synthase (EC 2.4.1.182)	active	fig|85831.60.peg.3769	Lipid-A-disaccharide synthase (EC 2.4.1.182)	85831.6	Bacteroides acidifaciens NM70
MEMBRANE TRANSPORT	Membrane Transport		Lipopolysaccharide transporter LptABC	Lipopolysaccharide_export_system_protein_LptA	Lipopolysaccharide export system protein LptA	active	fig|85831.60.peg.1627	Lipopolysaccharide export system protein LptA	85831.6	Bacteroides acidifaciens NM70
MEMBRANE TRANSPORT	Membrane Transport		Lipopolysaccharide transporter LptABC	Lipopolysaccharide_ABC_transporter,_ATP-binding_protein_LptB	Lipopolysaccharide ABC transporter, ATP-binding protein LptB	active	fig|85831.60.peg.1590	Lipopolysaccharide ABC transporter, ATP-binding protein LptB	85831.6	Bacteroides acidifaciens NM70
MEMBRANE TRANSPORT	Membrane Transport		Lipopolysaccharide transporter LptABC	Lipopolysaccharide_export_system_protein_LptC	Lipopolysaccharide export system protein LptC	active	fig|85831.60.peg.2742	Lipopolysaccharide export system protein LptC	85831.6	Bacteroides acidifaciens NM70
CELLULAR PROCESSES	Cell Cycle, Cell Division and Death	Stationary phase, Dormancy, Persistence	Ribosomal hibernation related cluster	Lipopolysaccharide_export_system_protein_LptA	Lipopolysaccharide export system protein LptA	likely	fig|85831.60.peg.1627	Lipopolysaccharide export system protein LptA	85831.6	Bacteroides acidifaciens NM70
CELLULAR PROCESSES	Cell Cycle, Cell Division and Death	Stationary phase, Dormancy, Persistence	Ribosomal hibernation related cluster	RNA_polymerase_sigma-54_factor_RpoN	RNA polymerase sigma-54 factor RpoN	likely	fig|85831.60.peg.1956	RNA polymerase sigma-54 factor RpoN	85831.6	Bacteroides acidifaciens NM70
CELLULAR PROCESSES	Cell Cycle, Cell Division and Death	Stationary phase, Dormancy, Persistence	Ribosomal hibernation related cluster	Lipopolysaccharide_export_system_protein_LptC	Lipopolysaccharide export system protein LptC	likely	fig|85831.60.peg.2742	Lipopolysaccharide export system protein LptC	85831.6	Bacteroides acidifaciens NM70
CELLULAR PROCESSES	Cell Cycle, Cell Division and Death	Stationary phase, Dormancy, Persistence	Ribosomal hibernation related cluster	Lipopolysaccharide_ABC_transporter,_ATP-binding_protein_LptB	Lipopolysaccharide ABC transporter, ATP-binding protein LptB	likely	fig|85831.60.peg.1590	Lipopolysaccharide ABC transporter, ATP-binding protein LptB	85831.6	Bacteroides acidifaciens NM70
CELLULAR PROCESSES	Cell Cycle, Cell Division and Death	Stationary phase, Dormancy, Persistence	Ribosomal hibernation related cluster	Ribosome_hibernation_promoting_factor_Hpf	Ribosome hibernation promoting factor Hpf	likely	fig|85831.60.peg.378	Ribosome hibernation promoting factor Hpf	85831.6	Bacteroides acidifaciens NM70
CELLULAR PROCESSES	Cell Cycle, Cell Division and Death	Stationary phase, Dormancy, Persistence	Ribosomal hibernation related cluster	D-arabinose-5-phosphate_isomerase_(EC_5.3.1.13)	D-arabinose-5-phosphate isomerase (EC 5.3.1.13)	likely	fig|85831.60.peg.1123	D-arabinose-5-phosphate isomerase (EC 5.3.1.13)	85831.6	Bacteroides acidifaciens NM70
CELLULAR PROCESSES	Cell Cycle, Cell Division and Death	Stationary phase, Dormancy, Persistence	Ribosomal hibernation related cluster	3-deoxy-D-manno-octulosonate_8-phosphate_phosphatase_(EC_3.1.3.45)	3-deoxy-D-manno-octulosonate 8-phosphate phosphatase (EC 3.1.3.45)	likely	fig|85831.60.peg.3285	3-deoxy-D-manno-octulosonate 8-phosphate phosphatase (EC 3.1.3.45)	85831.6	Bacteroides acidifaciens NM70
CELL ENVELOPE	Cell Envelope, Capsule and Slime layer	Gram-Negative (Diderm) cell wall components	Outer membrane	Outer_membrane_protein_assembly_factor_YaeT	Outer membrane protein assembly factor YaeT	active	fig|85831.60.peg.536	Outer membrane protein assembly factor YaeT	85831.6	Bacteroides acidifaciens NM70
CELL ENVELOPE	Cell Envelope, Capsule and Slime layer	Gram-Negative (Diderm) cell wall components	Outer membrane	Periplasmic_chaperone_of_outer_membrane_proteins_Skp	Periplasmic chaperone of outer membrane proteins Skp	active	fig|85831.60.peg.537	Periplasmic chaperone of outer membrane proteins Skp @ Outer membrane protein H precursor	85831.6	Bacteroides acidifaciens NM70
CELL ENVELOPE	Cell Envelope, Capsule and Slime layer	Gram-Negative (Diderm) cell wall components	Outer membrane	Periplasmic_chaperone_of_outer_membrane_proteins_Skp	Periplasmic chaperone of outer membrane proteins Skp	active	fig|85831.60.peg.3347	Periplasmic chaperone of outer membrane proteins Skp @ Outer membrane protein H precursor	85831.6	Bacteroides acidifaciens NM70
METABOLISM	Secondary Metabolism	Ribosomally-synthesized post-translationally modified peptides (RiPPs)	Tolerance to colicin E2 and CreBC signal transduction system	Inner_membrane_protein_CreD	Inner membrane protein CreD	active	fig|85831.60.peg.458	Inner membrane protein CreD	85831.6	Bacteroides acidifaciens NM70
METABOLISM	Cofactors, Vitamins, Prosthetic Groups	Biotin	Biotin synthesis cluster	8-amino-7-oxononanoate_synthase_(EC_2.3.1.47)	8-amino-7-oxononanoate synthase (EC 2.3.1.47)	active	fig|85831.60.peg.2839	8-amino-7-oxononanoate synthase (EC 2.3.1.47)	85831.6	Bacteroides acidifaciens NM70
METABOLISM	Cofactors, Vitamins, Prosthetic Groups	Biotin	Biotin synthesis cluster	Pimeloyl-[acyl-carrier_protein]_methyl_ester_esterase_BioG_(EC_3.1.1.85)	Pimeloyl-[acyl-carrier protein] methyl ester esterase BioG (EC 3.1.1.85)	active	fig|85831.60.peg.2840	Pimeloyl-[acyl-carrier protein] methyl ester esterase BioG (EC 3.1.1.85)	85831.6	Bacteroides acidifaciens NM70
METABOLISM	Cofactors, Vitamins, Prosthetic Groups	Biotin	Biotin synthesis cluster	Malonyl-[acyl-carrier_protein]_O-methyltransferase_(EC_2.1.1.197)	Malonyl-[acyl-carrier protein] O-methyltransferase (EC 2.1.1.197)	active	fig|85831.60.peg.2841	Malonyl-[acyl-carrier protein] O-methyltransferase (EC 2.1.1.197) / Dethiobiotin synthase BioD (EC 6.3.3.3)	85831.6	Bacteroides acidifaciens NM70
METABOLISM	Cofactors, Vitamins, Prosthetic Groups	Biotin	Biotin synthesis cluster	Competence_protein_F_homolog,_phosphoribosyltransferase_domain	Competence protein F homolog, phosphoribosyltransferase domain	active	fig|85831.60.peg.3173	Competence protein F homolog, phosphoribosyltransferase domain; protein YhgH required for utilization of DNA as sole source of carbon and energy	85831.6	Bacteroides acidifaciens NM70
METABOLISM	Cofactors, Vitamins, Prosthetic Groups	Biotin	Biotin synthesis cluster	Biotin--protein_ligase_(EC_6.3.4.9)(EC_6.3.4.10)(EC_6.3.4.11)(EC_6.3.4.15)	Biotin--protein ligase (EC 6.3.4.9)(EC 6.3.4.10)(EC 6.3.4.11)(EC 6.3.4.15)	active	fig|85831.60.peg.1549	Biotin--protein ligase (EC 6.3.4.9)(EC 6.3.4.10)(EC 6.3.4.11)(EC 6.3.4.15)	85831.6	Bacteroides acidifaciens NM70
METABOLISM	Cofactors, Vitamins, Prosthetic Groups	Biotin	Biotin synthesis cluster	Adenosylmethionine-8-amino-7-oxononanoate_aminotransferase_(EC_2.6.1.62)	Adenosylmethionine-8-amino-7-oxononanoate aminotransferase (EC 2.6.1.62)	active	fig|85831.60.peg.2838	Biotin synthase (EC 2.8.1.6) / Adenosylmethionine-8-amino-7-oxononanoate aminotransferase (EC 2.6.1.62)	85831.6	Bacteroides acidifaciens NM70
METABOLISM	Cofactors, Vitamins, Prosthetic Groups	Biotin	Biotin synthesis cluster	Dethiobiotin_synthase_BioD_(EC_6.3.3.3)	Dethiobiotin synthase BioD (EC 6.3.3.3)	active	fig|85831.60.peg.2841	Malonyl-[acyl-carrier protein] O-methyltransferase (EC 2.1.1.197) / Dethiobiotin synthase BioD (EC 6.3.3.3)	85831.6	Bacteroides acidifaciens NM70
METABOLISM	Cofactors, Vitamins, Prosthetic Groups	Biotin	Biotin synthesis cluster	Dethiobiotin_synthase_BioD_(EC_6.3.3.3)	Dethiobiotin synthase BioD (EC 6.3.3.3)	active	fig|85831.60.peg.2842	Dethiobiotin synthase BioD (EC 6.3.3.3)	85831.6	Bacteroides acidifaciens NM70
METABOLISM	Cofactors, Vitamins, Prosthetic Groups	Biotin	Biotin synthesis cluster	Biotin_synthase_(EC_2.8.1.6)	Biotin synthase (EC 2.8.1.6)	active	fig|85831.60.peg.2838	Biotin synthase (EC 2.8.1.6) / Adenosylmethionine-8-amino-7-oxononanoate aminotransferase (EC 2.6.1.62)	85831.6	Bacteroides acidifaciens NM70
METABOLISM	Amino Acids and Derivatives	Histidine Metabolism	Histidine Degradation	Formate--tetrahydrofolate_ligase_(EC_6.3.4.3)	Formate--tetrahydrofolate ligase (EC 6.3.4.3)	active	fig|85831.60.peg.2417	Formate--tetrahydrofolate ligase (EC 6.3.4.3)	85831.6	Bacteroides acidifaciens NM70
METABOLISM	Amino Acids and Derivatives	Histidine Metabolism	Histidine Degradation	Imidazolonepropionase_(EC_3.5.2.7)	Imidazolonepropionase (EC 3.5.2.7)	active	fig|85831.60.peg.3304	Imidazolonepropionase (EC 3.5.2.7)	85831.6	Bacteroides acidifaciens NM70
METABOLISM	Amino Acids and Derivatives	Histidine Metabolism	Histidine Degradation	Glutamate_formiminotransferase_(EC_2.1.2.5)	Glutamate formiminotransferase (EC 2.1.2.5)	active	fig|85831.60.peg.3305	Glutamate formiminotransferase (EC 2.1.2.5) @ Glutamate formyltransferase	85831.6	Bacteroides acidifaciens NM70
METABOLISM	Amino Acids and Derivatives	Histidine Metabolism	Histidine Degradation	Histidine_ammonia-lyase_(EC_4.3.1.3)	Histidine ammonia-lyase (EC 4.3.1.3)	active	fig|85831.60.peg.3302	Histidine ammonia-lyase (EC 4.3.1.3)	85831.6	Bacteroides acidifaciens NM70
METABOLISM	Amino Acids and Derivatives	Histidine Metabolism	Histidine Degradation	Formiminotetrahydrofolate_cyclodeaminase_(EC_4.3.1.4)	Formiminotetrahydrofolate cyclodeaminase (EC 4.3.1.4)	active	fig|85831.60.peg.3303	Formiminotetrahydrofolate cyclodeaminase (EC 4.3.1.4)	85831.6	Bacteroides acidifaciens NM70
METABOLISM	Amino Acids and Derivatives	Histidine Metabolism	Histidine Degradation	Urocanate_hydratase_(EC_4.2.1.49)	Urocanate hydratase (EC 4.2.1.49)	active	fig|85831.60.peg.3306	Urocanate hydratase (EC 4.2.1.49)	85831.6	Bacteroides acidifaciens NM70
STRESS RESPONSE, DEFENSE, VIRULENCE	Stress Response, Defense and Virulence	Resistance to antibiotics and toxic compounds	Inner membrane proteins of MarC family, not involved in antibiotic resistance	MarC_family_integral_membrane_protein	MarC family integral membrane protein	active	fig|85831.60.peg.1869	MarC family integral membrane protein	85831.6	Bacteroides acidifaciens NM70
STRESS RESPONSE, DEFENSE, VIRULENCE	Stress Response, Defense and Virulence	Resistance to antibiotics and toxic compounds	Inner membrane proteins of MarC family, not involved in antibiotic resistance	MarC_family_integral_membrane_protein	MarC family integral membrane protein	active	fig|85831.60.peg.1420	MarC family integral membrane protein	85831.6	Bacteroides acidifaciens NM70
METABOLISM	Amino Acids and Derivatives	Arginine; urea cycle, creatine, polyamines	DAP (1,3-diaminopropane) production	Carboxynorspermidine_decarboxylase_(EC_4.1.1.96)	Carboxynorspermidine decarboxylase (EC 4.1.1.96)	active	fig|85831.60.peg.387	Carboxynorspermidine decarboxylase (EC 4.1.1.96)	85831.6	Bacteroides acidifaciens NM70
METABOLISM	Amino Acids and Derivatives	Arginine; urea cycle, creatine, polyamines	DAP (1,3-diaminopropane) production	Carboxynorspermidine_synthase_(EC_1.5.1.43)	Carboxynorspermidine synthase (EC 1.5.1.43)	active	fig|85831.60.peg.737	Carboxynorspermidine synthase (EC 1.5.1.43)	85831.6	Bacteroides acidifaciens NM70
ENERGY	Energy and Precursor Metabolites Generation	Central Metabolism	Branched-chain amino acids and alpha-keto acids utilization as energy sources	2-oxoglutarate/2-oxoacid_ferredoxin_oxidoreductase,_beta_subunit_(EC_1.2.7.-)	2-oxoglutarate/2-oxoacid ferredoxin oxidoreductase, beta subunit (EC 1.2.7.-)	active	fig|85831.60.peg.3105	2-oxoglutarate/2-oxoacid ferredoxin oxidoreductase, beta subunit (EC 1.2.7.-)	85831.6	Bacteroides acidifaciens NM70
ENERGY	Energy and Precursor Metabolites Generation	Central Metabolism	Branched-chain amino acids and alpha-keto acids utilization as energy sources	2-oxoglutarate/2-oxoacid_ferredoxin_oxidoreductase,_gamma_subunit_(EC_1.2.7.-)	2-oxoglutarate/2-oxoacid ferredoxin oxidoreductase, gamma subunit (EC 1.2.7.-)	active	fig|85831.60.peg.1688	2-oxoglutarate/2-oxoacid ferredoxin oxidoreductase, gamma subunit (EC 1.2.7.-)	85831.6	Bacteroides acidifaciens NM70
ENERGY	Energy and Precursor Metabolites Generation	Central Metabolism	Branched-chain amino acids and alpha-keto acids utilization as energy sources	2-oxoglutarate/2-oxoacid_ferredoxin_oxidoreductase,_beta_subunit_(EC_1.2.7.-)	2-oxoglutarate/2-oxoacid ferredoxin oxidoreductase, beta subunit (EC 1.2.7.-)	active	fig|85831.60.peg.1689	2-oxoglutarate/2-oxoacid ferredoxin oxidoreductase, beta subunit (EC 1.2.7.-)	85831.6	Bacteroides acidifaciens NM70
ENERGY	Energy and Precursor Metabolites Generation	Central Metabolism	Branched-chain amino acids and alpha-keto acids utilization as energy sources	2-oxoglutarate/2-oxoacid_ferredoxin_oxidoreductase,_alpha_subunit_(EC_1.2.7.-)	2-oxoglutarate/2-oxoacid ferredoxin oxidoreductase, alpha subunit (EC 1.2.7.-)	active	fig|85831.60.peg.1691	2-oxoglutarate/2-oxoacid ferredoxin oxidoreductase, alpha subunit (EC 1.2.7.-)	85831.6	Bacteroides acidifaciens NM70
ENERGY	Energy and Precursor Metabolites Generation	Central Metabolism	Branched-chain amino acids and alpha-keto acids utilization as energy sources	2-oxoglutarate/2-oxoacid_ferredoxin_oxidoreductase,_delta_subunit,_ferredoxin-like_4Fe-4S_binding_protein_(EC_1.2.7.-)	2-oxoglutarate/2-oxoacid ferredoxin oxidoreductase, delta subunit, ferredoxin-like 4Fe-4S binding protein (EC 1.2.7.-)	active	fig|85831.60.peg.1692	2-oxoglutarate/2-oxoacid ferredoxin oxidoreductase, delta subunit, ferredoxin-like 4Fe-4S binding protein (EC 1.2.7.-)	85831.6	Bacteroides acidifaciens NM70
ENERGY	Energy and Precursor Metabolites Generation	Central Metabolism	Branched-chain amino acids and alpha-keto acids utilization as energy sources	Branched-chain_amino_acid_aminotransferase_(EC_2.6.1.42)	Branched-chain amino acid aminotransferase (EC 2.6.1.42)	active	fig|85831.60.peg.2185	Branched-chain amino acid aminotransferase (EC 2.6.1.42)	85831.6	Bacteroides acidifaciens NM70
ENERGY	Energy and Precursor Metabolites Generation	Central Metabolism	Branched-chain amino acids and alpha-keto acids utilization as energy sources	Branched-chain_phosphotransacylase_(EC_2.3.1.-_)	Branched-chain phosphotransacylase (EC 2.3.1.- )	active	fig|85831.60.peg.2665	Branched-chain phosphotransacylase (EC 2.3.1.- )	85831.6	Bacteroides acidifaciens NM70
ENERGY	Energy and Precursor Metabolites Generation	Central Metabolism	Branched-chain amino acids and alpha-keto acids utilization as energy sources	2-oxoglutarate/2-oxoacid_ferredoxin_oxidoreductase,_alpha_subunit_(EC_1.2.7.-)	2-oxoglutarate/2-oxoacid ferredoxin oxidoreductase, alpha subunit (EC 1.2.7.-)	active	fig|85831.60.peg.3106	2-oxoglutarate/2-oxoacid ferredoxin oxidoreductase, gamma subunit (EC 1.2.7.-) / 2-oxoglutarate/2-oxoacid ferredoxin oxidoreductase, alpha subunit (EC 1.2.7.-)	85831.6	Bacteroides acidifaciens NM70
ENERGY	Energy and Precursor Metabolites Generation	Central Metabolism	Branched-chain amino acids and alpha-keto acids utilization as energy sources	Branched-chain_acyl_kinase	Branched-chain acyl kinase	active	fig|85831.60.peg.2664	Branched-chain acyl kinase	85831.6	Bacteroides acidifaciens NM70
ENERGY	Energy and Precursor Metabolites Generation	Central Metabolism	Branched-chain amino acids and alpha-keto acids utilization as energy sources	2-oxoglutarate/2-oxoacid_ferredoxin_oxidoreductase,_gamma_subunit_(EC_1.2.7.-)	2-oxoglutarate/2-oxoacid ferredoxin oxidoreductase, gamma subunit (EC 1.2.7.-)	active	fig|85831.60.peg.3106	2-oxoglutarate/2-oxoacid ferredoxin oxidoreductase, gamma subunit (EC 1.2.7.-) / 2-oxoglutarate/2-oxoacid ferredoxin oxidoreductase, alpha subunit (EC 1.2.7.-)	85831.6	Bacteroides acidifaciens NM70
METABOLISM	Carbohydrates	Monosaccharides	GDP-fucose to mannose-1P module	Mannose-1-phosphate_guanylyltransferase_(EC_2.7.7.13)	Mannose-1-phosphate guanylyltransferase (EC 2.7.7.13)	active	fig|85831.60.peg.3193	Mannose-1-phosphate guanylyltransferase (EC 2.7.7.13)	85831.6	Bacteroides acidifaciens NM70
METABOLISM	Carbohydrates	Monosaccharides	GDP-fucose to mannose-1P module	Mannose-6-phosphate_isomerase_(EC_5.3.1.8)	Mannose-6-phosphate isomerase (EC 5.3.1.8)	active	fig|85831.60.peg.1719	Mannose-6-phosphate isomerase (EC 5.3.1.8)	85831.6	Bacteroides acidifaciens NM70
METABOLISM	Carbohydrates	Monosaccharides	GDP-fucose to mannose-1P module	Mannose-1-phosphate_guanylyltransferase_(EC_2.7.7.13)	Mannose-1-phosphate guanylyltransferase (EC 2.7.7.13)	active	fig|85831.60.peg.2301	Mannose-1-phosphate guanylyltransferase (EC 2.7.7.13)	85831.6	Bacteroides acidifaciens NM70
METABOLISM	Carbohydrates	Monosaccharides	GDP-fucose to mannose-1P module	GDP-mannose_4,6-dehydratase_(EC_4.2.1.47)	GDP-mannose 4,6-dehydratase (EC 4.2.1.47)	active	fig|85831.60.peg.3469	GDP-mannose 4,6-dehydratase (EC 4.2.1.47)	85831.6	Bacteroides acidifaciens NM70
METABOLISM	Carbohydrates	Monosaccharides	GDP-fucose to mannose-1P module	GDP-L-fucose_synthetase_(EC_1.1.1.271)	GDP-L-fucose synthetase (EC 1.1.1.271)	active	fig|85831.60.peg.3470	GDP-L-fucose synthetase (EC 1.1.1.271)	85831.6	Bacteroides acidifaciens NM70
MEMBRANE TRANSPORT	Membrane Transport		Utilization systems for glycans and polysaccharides (PULs, SUS)	Outer_membrane_TonB-dependent_transporter,_utilization_system_for_glycans_and_polysaccharides_(PUL),_SusC_family	Outer membrane TonB-dependent transporter, utilization system for glycans and polysaccharides (PUL), SusC family	active	fig|85831.60.peg.158	Outer membrane TonB-dependent transporter, utilization system for glycans and polysaccharides (PUL), SusC family	85831.6	Bacteroides acidifaciens NM70
MEMBRANE TRANSPORT	Membrane Transport		Utilization systems for glycans and polysaccharides (PULs, SUS)	Outer_membrane_TonB-dependent_transporter,_utilization_system_for_glycans_and_polysaccharides_(PUL),_SusC_family	Outer membrane TonB-dependent transporter, utilization system for glycans and polysaccharides (PUL), SusC family	active	fig|85831.60.peg.409	Outer membrane TonB-dependent transporter, utilization system for glycans and polysaccharides (PUL), SusC family	85831.6	Bacteroides acidifaciens NM70
MEMBRANE TRANSPORT	Membrane Transport		Utilization systems for glycans and polysaccharides (PULs, SUS)	Outer_membrane_TonB-dependent_transporter,_utilization_system_for_glycans_and_polysaccharides_(PUL),_SusC_family	Outer membrane TonB-dependent transporter, utilization system for glycans and polysaccharides (PUL), SusC family	active	fig|85831.60.peg.442	Outer membrane TonB-dependent transporter, utilization system for glycans and polysaccharides (PUL), SusC family	85831.6	Bacteroides acidifaciens NM70
MEMBRANE TRANSPORT	Membrane Transport		Utilization systems for glycans and polysaccharides (PULs, SUS)	Cell_surface_glycan-binding_lipoprotein,_utilization_system_for_glycans_and_polysaccharides_(PUL),_SusD_family	Cell surface glycan-binding lipoprotein, utilization system for glycans and polysaccharides (PUL), SusD family	active	fig|85831.60.peg.517	Cell surface glycan-binding lipoprotein, utilization system for glycans and polysaccharides (PUL), SusD family	85831.6	Bacteroides acidifaciens NM70
MEMBRANE TRANSPORT	Membrane Transport		Utilization systems for glycans and polysaccharides (PULs, SUS)	Outer_membrane_TonB-dependent_transporter,_utilization_system_for_glycans_and_polysaccharides_(PUL),_SusC_family	Outer membrane TonB-dependent transporter, utilization system for glycans and polysaccharides (PUL), SusC family	active	fig|85831.60.peg.588	Outer membrane TonB-dependent transporter, utilization system for glycans and polysaccharides (PUL), SusC family	85831.6	Bacteroides acidifaciens NM70
MEMBRANE TRANSPORT	Membrane Transport		Utilization systems for glycans and polysaccharides (PULs, SUS)	Cell_surface_glycan-binding_lipoprotein,_utilization_system_for_glycans_and_polysaccharides_(PUL),_SusD_family	Cell surface glycan-binding lipoprotein, utilization system for glycans and polysaccharides (PUL), SusD family	active	fig|85831.60.peg.657	Cell surface glycan-binding lipoprotein, utilization system for glycans and polysaccharides (PUL), SusD family	85831.6	Bacteroides acidifaciens NM70
MEMBRANE TRANSPORT	Membrane Transport		Utilization systems for glycans and polysaccharides (PULs, SUS)	Outer_membrane_TonB-dependent_transporter,_utilization_system_for_glycans_and_polysaccharides_(PUL),_SusC_family	Outer membrane TonB-dependent transporter, utilization system for glycans and polysaccharides (PUL), SusC family	active	fig|85831.60.peg.811	Outer membrane TonB-dependent transporter, utilization system for glycans and polysaccharides (PUL), SusC family	85831.6	Bacteroides acidifaciens NM70
MEMBRANE TRANSPORT	Membrane Transport		Utilization systems for glycans and polysaccharides (PULs, SUS)	Cell_surface_glycan-binding_lipoprotein,_utilization_system_for_glycans_and_polysaccharides_(PUL),_SusD_family	Cell surface glycan-binding lipoprotein, utilization system for glycans and polysaccharides (PUL), SusD family	active	fig|85831.60.peg.838	Cell surface glycan-binding lipoprotein, utilization system for glycans and polysaccharides (PUL), SusD family	85831.6	Bacteroides acidifaciens NM70
MEMBRANE TRANSPORT	Membrane Transport		Utilization systems for glycans and polysaccharides (PULs, SUS)	Cell_surface_glycan-binding_lipoprotein,_utilization_system_for_glycans_and_polysaccharides_(PUL),_SusD_family	Cell surface glycan-binding lipoprotein, utilization system for glycans and polysaccharides (PUL), SusD family	active	fig|85831.60.peg.1075	Cell surface glycan-binding lipoprotein, utilization system for glycans and polysaccharides (PUL), SusD family	85831.6	Bacteroides acidifaciens NM70
MEMBRANE TRANSPORT	Membrane Transport		Utilization systems for glycans and polysaccharides (PULs, SUS)	Outer_membrane_TonB-dependent_transporter,_utilization_system_for_glycans_and_polysaccharides_(PUL),_SusC_family	Outer membrane TonB-dependent transporter, utilization system for glycans and polysaccharides (PUL), SusC family	active	fig|85831.60.peg.1076	Outer membrane TonB-dependent transporter, utilization system for glycans and polysaccharides (PUL), SusC family	85831.6	Bacteroides acidifaciens NM70
MEMBRANE TRANSPORT	Membrane Transport		Utilization systems for glycans and polysaccharides (PULs, SUS)	Outer_membrane_TonB-dependent_transporter,_utilization_system_for_glycans_and_polysaccharides_(PUL),_SusC_family	Outer membrane TonB-dependent transporter, utilization system for glycans and polysaccharides (PUL), SusC family	active	fig|85831.60.peg.1087	Outer membrane TonB-dependent transporter, utilization system for glycans and polysaccharides (PUL), SusC family	85831.6	Bacteroides acidifaciens NM70
MEMBRANE TRANSPORT	Membrane Transport		Utilization systems for glycans and polysaccharides (PULs, SUS)	Outer_membrane_TonB-dependent_transporter,_utilization_system_for_glycans_and_polysaccharides_(PUL),_SusC_family	Outer membrane TonB-dependent transporter, utilization system for glycans and polysaccharides (PUL), SusC family	active	fig|85831.60.peg.1107	Outer membrane TonB-dependent transporter, utilization system for glycans and polysaccharides (PUL), SusC family	85831.6	Bacteroides acidifaciens NM70
MEMBRANE TRANSPORT	Membrane Transport		Utilization systems for glycans and polysaccharides (PULs, SUS)	Regulatory_protein_SusR	Regulatory protein SusR	active	fig|85831.60.peg.1108	Regulatory protein SusR	85831.6	Bacteroides acidifaciens NM70
MEMBRANE TRANSPORT	Membrane Transport		Utilization systems for glycans and polysaccharides (PULs, SUS)	Cell_surface_glycan-binding_lipoprotein,_utilization_system_for_glycans_and_polysaccharides_(PUL),_SusD_family	Cell surface glycan-binding lipoprotein, utilization system for glycans and polysaccharides (PUL), SusD family	active	fig|85831.60.peg.1323	Cell surface glycan-binding lipoprotein, utilization system for glycans and polysaccharides (PUL), SusD family	85831.6	Bacteroides acidifaciens NM70
MEMBRANE TRANSPORT	Membrane Transport		Utilization systems for glycans and polysaccharides (PULs, SUS)	Cell_surface_glycan-binding_lipoprotein,_utilization_system_for_glycans_and_polysaccharides_(PUL),_SusD_family	Cell surface glycan-binding lipoprotein, utilization system for glycans and polysaccharides (PUL), SusD family	active	fig|85831.60.peg.1329	Cell surface glycan-binding lipoprotein, utilization system for glycans and polysaccharides (PUL), SusD family	85831.6	Bacteroides acidifaciens NM70
MEMBRANE TRANSPORT	Membrane Transport		Utilization systems for glycans and polysaccharides (PULs, SUS)	Outer_membrane_TonB-dependent_transporter,_utilization_system_for_glycans_and_polysaccharides_(PUL),_SusC_family	Outer membrane TonB-dependent transporter, utilization system for glycans and polysaccharides (PUL), SusC family	active	fig|85831.60.peg.1347	Outer membrane TonB-dependent transporter, utilization system for glycans and polysaccharides (PUL), SusC family	85831.6	Bacteroides acidifaciens NM70
MEMBRANE TRANSPORT	Membrane Transport		Utilization systems for glycans and polysaccharides (PULs, SUS)	Cell_surface_glycan-binding_lipoprotein,_utilization_system_for_glycans_and_polysaccharides_(PUL),_SusD_family	Cell surface glycan-binding lipoprotein, utilization system for glycans and polysaccharides (PUL), SusD family	active	fig|85831.60.peg.1400	Cell surface glycan-binding lipoprotein, utilization system for glycans and polysaccharides (PUL), SusD family	85831.6	Bacteroides acidifaciens NM70
MEMBRANE TRANSPORT	Membrane Transport		Utilization systems for glycans and polysaccharides (PULs, SUS)	Outer_membrane_TonB-dependent_transporter,_utilization_system_for_glycans_and_polysaccharides_(PUL),_SusC_family	Outer membrane TonB-dependent transporter, utilization system for glycans and polysaccharides (PUL), SusC family	active	fig|85831.60.peg.1417	Outer membrane TonB-dependent transporter, utilization system for glycans and polysaccharides (PUL), SusC family	85831.6	Bacteroides acidifaciens NM70
MEMBRANE TRANSPORT	Membrane Transport		Utilization systems for glycans and polysaccharides (PULs, SUS)	Outer_membrane_TonB-dependent_transporter,_utilization_system_for_glycans_and_polysaccharides_(PUL),_SusC_family	Outer membrane TonB-dependent transporter, utilization system for glycans and polysaccharides (PUL), SusC family	active	fig|85831.60.peg.1449	Outer membrane TonB-dependent transporter, utilization system for glycans and polysaccharides (PUL), SusC family	85831.6	Bacteroides acidifaciens NM70
MEMBRANE TRANSPORT	Membrane Transport		Utilization systems for glycans and polysaccharides (PULs, SUS)	Outer_membrane_TonB-dependent_transporter,_utilization_system_for_glycans_and_polysaccharides_(PUL),_SusC_family	Outer membrane TonB-dependent transporter, utilization system for glycans and polysaccharides (PUL), SusC family	active	fig|85831.60.peg.1519	Outer membrane TonB-dependent transporter, utilization system for glycans and polysaccharides (PUL), SusC family	85831.6	Bacteroides acidifaciens NM70
MEMBRANE TRANSPORT	Membrane Transport		Utilization systems for glycans and polysaccharides (PULs, SUS)	Outer_membrane_TonB-dependent_transporter,_utilization_system_for_glycans_and_polysaccharides_(PUL),_SusC_family	Outer membrane TonB-dependent transporter, utilization system for glycans and polysaccharides (PUL), SusC family	active	fig|85831.60.peg.1762	Outer membrane TonB-dependent transporter, utilization system for glycans and polysaccharides (PUL), SusC family	85831.6	Bacteroides acidifaciens NM70
MEMBRANE TRANSPORT	Membrane Transport		Utilization systems for glycans and polysaccharides (PULs, SUS)	Outer_membrane_TonB-dependent_transporter,_utilization_system_for_glycans_and_polysaccharides_(PUL),_SusC_family	Outer membrane TonB-dependent transporter, utilization system for glycans and polysaccharides (PUL), SusC family	active	fig|85831.60.peg.2085	Outer membrane TonB-dependent transporter, utilization system for glycans and polysaccharides (PUL), SusC family	85831.6	Bacteroides acidifaciens NM70
MEMBRANE TRANSPORT	Membrane Transport		Utilization systems for glycans and polysaccharides (PULs, SUS)	Cell_surface_glycan-binding_lipoprotein,_utilization_system_for_glycans_and_polysaccharides_(PUL),_SusD_family	Cell surface glycan-binding lipoprotein, utilization system for glycans and polysaccharides (PUL), SusD family	active	fig|85831.60.peg.2090	Cell surface glycan-binding lipoprotein, utilization system for glycans and polysaccharides (PUL), SusD family	85831.6	Bacteroides acidifaciens NM70
MEMBRANE TRANSPORT	Membrane Transport		Utilization systems for glycans and polysaccharides (PULs, SUS)	Outer_membrane_TonB-dependent_transporter,_utilization_system_for_glycans_and_polysaccharides_(PUL),_SusC_family	Outer membrane TonB-dependent transporter, utilization system for glycans and polysaccharides (PUL), SusC family	active	fig|85831.60.peg.2091	Outer membrane TonB-dependent transporter, utilization system for glycans and polysaccharides (PUL), SusC family	85831.6	Bacteroides acidifaciens NM70
MEMBRANE TRANSPORT	Membrane Transport		Utilization systems for glycans and polysaccharides (PULs, SUS)	Outer_membrane_TonB-dependent_transporter,_utilization_system_for_glycans_and_polysaccharides_(PUL),_SusC_family	Outer membrane TonB-dependent transporter, utilization system for glycans and polysaccharides (PUL), SusC family	active	fig|85831.60.peg.2137	Outer membrane TonB-dependent transporter, utilization system for glycans and polysaccharides (PUL), SusC family	85831.6	Bacteroides acidifaciens NM70
MEMBRANE TRANSPORT	Membrane Transport		Utilization systems for glycans and polysaccharides (PULs, SUS)	Outer_membrane_TonB-dependent_transporter,_utilization_system_for_glycans_and_polysaccharides_(PUL),_SusC_family	Outer membrane TonB-dependent transporter, utilization system for glycans and polysaccharides (PUL), SusC family	active	fig|85831.60.peg.2399	Outer membrane TonB-dependent transporter, utilization system for glycans and polysaccharides (PUL), SusC family	85831.6	Bacteroides acidifaciens NM70
MEMBRANE TRANSPORT	Membrane Transport		Utilization systems for glycans and polysaccharides (PULs, SUS)	Outer_membrane_TonB-dependent_transporter,_utilization_system_for_glycans_and_polysaccharides_(PUL),_SusC_family	Outer membrane TonB-dependent transporter, utilization system for glycans and polysaccharides (PUL), SusC family	active	fig|85831.60.peg.2563	Outer membrane TonB-dependent transporter, utilization system for glycans and polysaccharides (PUL), SusC family	85831.6	Bacteroides acidifaciens NM70
MEMBRANE TRANSPORT	Membrane Transport		Utilization systems for glycans and polysaccharides (PULs, SUS)	Cell_surface_glycan-binding_lipoprotein,_utilization_system_for_glycans_and_polysaccharides_(PUL),_SusD_family	Cell surface glycan-binding lipoprotein, utilization system for glycans and polysaccharides (PUL), SusD family	active	fig|85831.60.peg.2640	Cell surface glycan-binding lipoprotein, utilization system for glycans and polysaccharides (PUL), SusD family	85831.6	Bacteroides acidifaciens NM70
MEMBRANE TRANSPORT	Membrane Transport		Utilization systems for glycans and polysaccharides (PULs, SUS)	Cell_surface_glycan-binding_lipoprotein,_utilization_system_for_glycans_and_polysaccharides_(PUL),_SusD_family	Cell surface glycan-binding lipoprotein, utilization system for glycans and polysaccharides (PUL), SusD family	active	fig|85831.60.peg.2701	Cell surface glycan-binding lipoprotein, utilization system for glycans and polysaccharides (PUL), SusD family	85831.6	Bacteroides acidifaciens NM70
MEMBRANE TRANSPORT	Membrane Transport		Utilization systems for glycans and polysaccharides (PULs, SUS)	Outer_membrane_TonB-dependent_transporter,_utilization_system_for_glycans_and_polysaccharides_(PUL),_SusC_family	Outer membrane TonB-dependent transporter, utilization system for glycans and polysaccharides (PUL), SusC family	active	fig|85831.60.peg.2727	Outer membrane TonB-dependent transporter, utilization system for glycans and polysaccharides (PUL), SusC family	85831.6	Bacteroides acidifaciens NM70
MEMBRANE TRANSPORT	Membrane Transport		Utilization systems for glycans and polysaccharides (PULs, SUS)	Cell_surface_glycan-binding_lipoprotein,_utilization_system_for_glycans_and_polysaccharides_(PUL),_SusD_family	Cell surface glycan-binding lipoprotein, utilization system for glycans and polysaccharides (PUL), SusD family	active	fig|85831.60.peg.2728	Cell surface glycan-binding lipoprotein, utilization system for glycans and polysaccharides (PUL), SusD family	85831.6	Bacteroides acidifaciens NM70
MEMBRANE TRANSPORT	Membrane Transport		Utilization systems for glycans and polysaccharides (PULs, SUS)	Cell_surface_glycan-binding_lipoprotein,_utilization_system_for_glycans_and_polysaccharides_(PUL),_SusD_family	Cell surface glycan-binding lipoprotein, utilization system for glycans and polysaccharides (PUL), SusD family	active	fig|85831.60.peg.2778	Cell surface glycan-binding lipoprotein, utilization system for glycans and polysaccharides (PUL), SusD family	85831.6	Bacteroides acidifaciens NM70
MEMBRANE TRANSPORT	Membrane Transport		Utilization systems for glycans and polysaccharides (PULs, SUS)	Outer_membrane_TonB-dependent_transporter,_utilization_system_for_glycans_and_polysaccharides_(PUL),_SusC_family	Outer membrane TonB-dependent transporter, utilization system for glycans and polysaccharides (PUL), SusC family	active	fig|85831.60.peg.2811	Outer membrane TonB-dependent transporter, utilization system for glycans and polysaccharides (PUL), SusC family	85831.6	Bacteroides acidifaciens NM70
MEMBRANE TRANSPORT	Membrane Transport		Utilization systems for glycans and polysaccharides (PULs, SUS)	Outer_membrane_TonB-dependent_transporter,_utilization_system_for_glycans_and_polysaccharides_(PUL),_SusC_family	Outer membrane TonB-dependent transporter, utilization system for glycans and polysaccharides (PUL), SusC family	active	fig|85831.60.peg.2872	Outer membrane TonB-dependent transporter, utilization system for glycans and polysaccharides (PUL), SusC family	85831.6	Bacteroides acidifaciens NM70
MEMBRANE TRANSPORT	Membrane Transport		Utilization systems for glycans and polysaccharides (PULs, SUS)	Cell_surface_glycan-binding_lipoprotein,_utilization_system_for_glycans_and_polysaccharides_(PUL),_SusD_family	Cell surface glycan-binding lipoprotein, utilization system for glycans and polysaccharides (PUL), SusD family	active	fig|85831.60.peg.2874	Cell surface glycan-binding lipoprotein, utilization system for glycans and polysaccharides (PUL), SusD family	85831.6	Bacteroides acidifaciens NM70
MEMBRANE TRANSPORT	Membrane Transport		Utilization systems for glycans and polysaccharides (PULs, SUS)	Cell_surface_glycan-binding_lipoprotein,_utilization_system_for_glycans_and_polysaccharides_(PUL),_SusD_family	Cell surface glycan-binding lipoprotein, utilization system for glycans and polysaccharides (PUL), SusD family	active	fig|85831.60.peg.2876	Cell surface glycan-binding lipoprotein, utilization system for glycans and polysaccharides (PUL), SusD family	85831.6	Bacteroides acidifaciens NM70
MEMBRANE TRANSPORT	Membrane Transport		Utilization systems for glycans and polysaccharides (PULs, SUS)	Cell_surface_glycan-binding_lipoprotein,_utilization_system_for_glycans_and_polysaccharides_(PUL),_SusD_family	Cell surface glycan-binding lipoprotein, utilization system for glycans and polysaccharides (PUL), SusD family	active	fig|85831.60.peg.2924	Cell surface glycan-binding lipoprotein, utilization system for glycans and polysaccharides (PUL), SusD family	85831.6	Bacteroides acidifaciens NM70
MEMBRANE TRANSPORT	Membrane Transport		Utilization systems for glycans and polysaccharides (PULs, SUS)	Outer_membrane_TonB-dependent_transporter,_utilization_system_for_glycans_and_polysaccharides_(PUL),_SusC_family	Outer membrane TonB-dependent transporter, utilization system for glycans and polysaccharides (PUL), SusC family	active	fig|85831.60.peg.3072	Outer membrane TonB-dependent transporter, utilization system for glycans and polysaccharides (PUL), SusC family	85831.6	Bacteroides acidifaciens NM70
MEMBRANE TRANSPORT	Membrane Transport		Utilization systems for glycans and polysaccharides (PULs, SUS)	Outer_membrane_TonB-dependent_transporter,_utilization_system_for_glycans_and_polysaccharides_(PUL),_SusC_family	Outer membrane TonB-dependent transporter, utilization system for glycans and polysaccharides (PUL), SusC family	active	fig|85831.60.peg.3094	Outer membrane TonB-dependent transporter, utilization system for glycans and polysaccharides (PUL), SusC family	85831.6	Bacteroides acidifaciens NM70
MEMBRANE TRANSPORT	Membrane Transport		Utilization systems for glycans and polysaccharides (PULs, SUS)	Cell_surface_glycan-binding_lipoprotein,_utilization_system_for_glycans_and_polysaccharides_(PUL),_SusD_family	Cell surface glycan-binding lipoprotein, utilization system for glycans and polysaccharides (PUL), SusD family	active	fig|85831.60.peg.3158	Cell surface glycan-binding lipoprotein, utilization system for glycans and polysaccharides (PUL), SusD family	85831.6	Bacteroides acidifaciens NM70
MEMBRANE TRANSPORT	Membrane Transport		Utilization systems for glycans and polysaccharides (PULs, SUS)	Cell_surface_glycan-binding_lipoprotein,_utilization_system_for_glycans_and_polysaccharides_(PUL),_SusD_family	Cell surface glycan-binding lipoprotein, utilization system for glycans and polysaccharides (PUL), SusD family	active	fig|85831.60.peg.3212	Cell surface glycan-binding lipoprotein, utilization system for glycans and polysaccharides (PUL), SusD family	85831.6	Bacteroides acidifaciens NM70
MEMBRANE TRANSPORT	Membrane Transport		Utilization systems for glycans and polysaccharides (PULs, SUS)	Outer_membrane_TonB-dependent_transporter,_utilization_system_for_glycans_and_polysaccharides_(PUL),_SusC_family	Outer membrane TonB-dependent transporter, utilization system for glycans and polysaccharides (PUL), SusC family	active	fig|85831.60.peg.3275	Outer membrane TonB-dependent transporter, utilization system for glycans and polysaccharides (PUL), SusC family	85831.6	Bacteroides acidifaciens NM70
MEMBRANE TRANSPORT	Membrane Transport		Utilization systems for glycans and polysaccharides (PULs, SUS)	Outer_membrane_TonB-dependent_transporter,_utilization_system_for_glycans_and_polysaccharides_(PUL),_SusC_family	Outer membrane TonB-dependent transporter, utilization system for glycans and polysaccharides (PUL), SusC family	active	fig|85831.60.peg.3391	Outer membrane TonB-dependent transporter, utilization system for glycans and polysaccharides (PUL), SusC family	85831.6	Bacteroides acidifaciens NM70
MEMBRANE TRANSPORT	Membrane Transport		Utilization systems for glycans and polysaccharides (PULs, SUS)	Outer_membrane_TonB-dependent_transporter,_utilization_system_for_glycans_and_polysaccharides_(PUL),_SusC_family	Outer membrane TonB-dependent transporter, utilization system for glycans and polysaccharides (PUL), SusC family	active	fig|85831.60.peg.3759	Outer membrane TonB-dependent transporter, utilization system for glycans and polysaccharides (PUL), SusC family	85831.6	Bacteroides acidifaciens NM70
MEMBRANE TRANSPORT	Membrane Transport		Utilization systems for glycans and polysaccharides (PULs, SUS)	Cell_surface_glycan-binding_lipoprotein,_utilization_system_for_glycans_and_polysaccharides_(PUL),_SusD_family	Cell surface glycan-binding lipoprotein, utilization system for glycans and polysaccharides (PUL), SusD family	active	fig|85831.60.peg.3825	Cell surface glycan-binding lipoprotein, utilization system for glycans and polysaccharides (PUL), SusD family	85831.6	Bacteroides acidifaciens NM70
MEMBRANE TRANSPORT	Membrane Transport		Utilization systems for glycans and polysaccharides (PULs, SUS)	Outer_membrane_TonB-dependent_transporter,_utilization_system_for_glycans_and_polysaccharides_(PUL),_SusC_family	Outer membrane TonB-dependent transporter, utilization system for glycans and polysaccharides (PUL), SusC family	active	fig|85831.60.peg.4335	Outer membrane TonB-dependent transporter, utilization system for glycans and polysaccharides (PUL), SusC family	85831.6	Bacteroides acidifaciens NM70
MEMBRANE TRANSPORT	Membrane Transport		Utilization systems for glycans and polysaccharides (PULs, SUS)	Outer_membrane_TonB-dependent_transporter,_utilization_system_for_glycans_and_polysaccharides_(PUL),_SusC_family	Outer membrane TonB-dependent transporter, utilization system for glycans and polysaccharides (PUL), SusC family	active	fig|85831.60.peg.4350	Outer membrane TonB-dependent transporter, utilization system for glycans and polysaccharides (PUL), SusC family	85831.6	Bacteroides acidifaciens NM70
MEMBRANE TRANSPORT	Membrane Transport		Utilization systems for glycans and polysaccharides (PULs, SUS)	Cell_surface_glycan-binding_lipoprotein,_utilization_system_for_glycans_and_polysaccharides_(PUL),_SusD_family	Cell surface glycan-binding lipoprotein, utilization system for glycans and polysaccharides (PUL), SusD family	active	fig|85831.60.peg.159	Cell surface glycan-binding lipoprotein, utilization system for glycans and polysaccharides (PUL), SusD family	85831.6	Bacteroides acidifaciens NM70
MEMBRANE TRANSPORT	Membrane Transport		Utilization systems for glycans and polysaccharides (PULs, SUS)	Cell_surface_glycan-binding_lipoprotein,_utilization_system_for_glycans_and_polysaccharides_(PUL),_SusD_family	Cell surface glycan-binding lipoprotein, utilization system for glycans and polysaccharides (PUL), SusD family	active	fig|85831.60.peg.320	Cell surface glycan-binding lipoprotein, utilization system for glycans and polysaccharides (PUL), SusD family	85831.6	Bacteroides acidifaciens NM70
MEMBRANE TRANSPORT	Membrane Transport		Utilization systems for glycans and polysaccharides (PULs, SUS)	Outer_membrane_TonB-dependent_transporter,_utilization_system_for_glycans_and_polysaccharides_(PUL),_SusC_family	Outer membrane TonB-dependent transporter, utilization system for glycans and polysaccharides (PUL), SusC family	active	fig|85831.60.peg.518	Outer membrane TonB-dependent transporter, utilization system for glycans and polysaccharides (PUL), SusC family	85831.6	Bacteroides acidifaciens NM70
MEMBRANE TRANSPORT	Membrane Transport		Utilization systems for glycans and polysaccharides (PULs, SUS)	Cell_surface_glycan-binding_lipoprotein,_utilization_system_for_glycans_and_polysaccharides_(PUL),_SusD_family	Cell surface glycan-binding lipoprotein, utilization system for glycans and polysaccharides (PUL), SusD family	active	fig|85831.60.peg.523	Cell surface glycan-binding lipoprotein, utilization system for glycans and polysaccharides (PUL), SusD family	85831.6	Bacteroides acidifaciens NM70
MEMBRANE TRANSPORT	Membrane Transport		Utilization systems for glycans and polysaccharides (PULs, SUS)	Outer_membrane_TonB-dependent_transporter,_utilization_system_for_glycans_and_polysaccharides_(PUL),_SusC_family	Outer membrane TonB-dependent transporter, utilization system for glycans and polysaccharides (PUL), SusC family	active	fig|85831.60.peg.524	Outer membrane TonB-dependent transporter, utilization system for glycans and polysaccharides (PUL), SusC family	85831.6	Bacteroides acidifaciens NM70
MEMBRANE TRANSPORT	Membrane Transport		Utilization systems for glycans and polysaccharides (PULs, SUS)	Cell_surface_glycan-binding_lipoprotein,_utilization_system_for_glycans_and_polysaccharides_(PUL),_SusD_family	Cell surface glycan-binding lipoprotein, utilization system for glycans and polysaccharides (PUL), SusD family	active	fig|85831.60.peg.587	Cell surface glycan-binding lipoprotein, utilization system for glycans and polysaccharides (PUL), SusD family	85831.6	Bacteroides acidifaciens NM70
MEMBRANE TRANSPORT	Membrane Transport		Utilization systems for glycans and polysaccharides (PULs, SUS)	Outer_membrane_TonB-dependent_transporter,_utilization_system_for_glycans_and_polysaccharides_(PUL),_SusC_family	Outer membrane TonB-dependent transporter, utilization system for glycans and polysaccharides (PUL), SusC family	active	fig|85831.60.peg.656	Outer membrane TonB-dependent transporter, utilization system for glycans and polysaccharides (PUL), SusC family	85831.6	Bacteroides acidifaciens NM70
MEMBRANE TRANSPORT	Membrane Transport		Utilization systems for glycans and polysaccharides (PULs, SUS)	Outer_membrane_protein_SusF	Outer membrane protein SusF	active	fig|85831.60.peg.659	Outer membrane protein SusF	85831.6	Bacteroides acidifaciens NM70
MEMBRANE TRANSPORT	Membrane Transport		Utilization systems for glycans and polysaccharides (PULs, SUS)	Cell_surface_alpha-amylase,_utilization_system_for_glycans_and_polysaccharides_(PUL),_SusG_family_(EC_3.2.1.1)	Cell surface alpha-amylase, utilization system for glycans and polysaccharides (PUL), SusG family (EC 3.2.1.1)	active	fig|85831.60.peg.660	Cell surface alpha-amylase, utilization system for glycans and polysaccharides (PUL), SusG family (EC 3.2.1.1)	85831.6	Bacteroides acidifaciens NM70
MEMBRANE TRANSPORT	Membrane Transport		Utilization systems for glycans and polysaccharides (PULs, SUS)	Outer_membrane_TonB-dependent_transporter,_utilization_system_for_glycans_and_polysaccharides_(PUL),_SusC_family	Outer membrane TonB-dependent transporter, utilization system for glycans and polysaccharides (PUL), SusC family	active	fig|85831.60.peg.1074	Outer membrane TonB-dependent transporter, utilization system for glycans and polysaccharides (PUL), SusC family	85831.6	Bacteroides acidifaciens NM70
MEMBRANE TRANSPORT	Membrane Transport		Utilization systems for glycans and polysaccharides (PULs, SUS)	Cell_surface_glycan-binding_lipoprotein,_utilization_system_for_glycans_and_polysaccharides_(PUL),_SusD_family	Cell surface glycan-binding lipoprotein, utilization system for glycans and polysaccharides (PUL), SusD family	active	fig|85831.60.peg.1106	Cell surface glycan-binding lipoprotein, utilization system for glycans and polysaccharides (PUL), SusD family	85831.6	Bacteroides acidifaciens NM70
MEMBRANE TRANSPORT	Membrane Transport		Utilization systems for glycans and polysaccharides (PULs, SUS)	Outer_membrane_TonB-dependent_transporter,_utilization_system_for_glycans_and_polysaccharides_(PUL),_SusC_family	Outer membrane TonB-dependent transporter, utilization system for glycans and polysaccharides (PUL), SusC family	active	fig|85831.60.peg.1129	Outer membrane TonB-dependent transporter, utilization system for glycans and polysaccharides (PUL), SusC family	85831.6	Bacteroides acidifaciens NM70
MEMBRANE TRANSPORT	Membrane Transport		Utilization systems for glycans and polysaccharides (PULs, SUS)	Cell_surface_glycan-binding_lipoprotein,_utilization_system_for_glycans_and_polysaccharides_(PUL),_SusD_family	Cell surface glycan-binding lipoprotein, utilization system for glycans and polysaccharides (PUL), SusD family	active	fig|85831.60.peg.1249	Cell surface glycan-binding lipoprotein, utilization system for glycans and polysaccharides (PUL), SusD family	85831.6	Bacteroides acidifaciens NM70
MEMBRANE TRANSPORT	Membrane Transport		Utilization systems for glycans and polysaccharides (PULs, SUS)	Outer_membrane_TonB-dependent_transporter,_utilization_system_for_glycans_and_polysaccharides_(PUL),_SusC_family	Outer membrane TonB-dependent transporter, utilization system for glycans and polysaccharides (PUL), SusC family	active	fig|85831.60.peg.1250	Outer membrane TonB-dependent transporter, utilization system for glycans and polysaccharides (PUL), SusC family	85831.6	Bacteroides acidifaciens NM70
MEMBRANE TRANSPORT	Membrane Transport		Utilization systems for glycans and polysaccharides (PULs, SUS)	Cell_surface_glycan-binding_lipoprotein,_utilization_system_for_glycans_and_polysaccharides_(PUL),_SusD_family	Cell surface glycan-binding lipoprotein, utilization system for glycans and polysaccharides (PUL), SusD family	active	fig|85831.60.peg.1251	Cell surface glycan-binding lipoprotein, utilization system for glycans and polysaccharides (PUL), SusD family	85831.6	Bacteroides acidifaciens NM70
MEMBRANE TRANSPORT	Membrane Transport		Utilization systems for glycans and polysaccharides (PULs, SUS)	Outer_membrane_TonB-dependent_transporter,_utilization_system_for_glycans_and_polysaccharides_(PUL),_SusC_family	Outer membrane TonB-dependent transporter, utilization system for glycans and polysaccharides (PUL), SusC family	active	fig|85831.60.peg.1324	Outer membrane TonB-dependent transporter, utilization system for glycans and polysaccharides (PUL), SusC family	85831.6	Bacteroides acidifaciens NM70
MEMBRANE TRANSPORT	Membrane Transport		Utilization systems for glycans and polysaccharides (PULs, SUS)	Cell_surface_glycan-binding_lipoprotein,_utilization_system_for_glycans_and_polysaccharides_(PUL),_SusD_family	Cell surface glycan-binding lipoprotein, utilization system for glycans and polysaccharides (PUL), SusD family	active	fig|85831.60.peg.1346	Cell surface glycan-binding lipoprotein, utilization system for glycans and polysaccharides (PUL), SusD family	85831.6	Bacteroides acidifaciens NM70
MEMBRANE TRANSPORT	Membrane Transport		Utilization systems for glycans and polysaccharides (PULs, SUS)	Cell_surface_glycan-binding_lipoprotein,_utilization_system_for_glycans_and_polysaccharides_(PUL),_SusD_family	Cell surface glycan-binding lipoprotein, utilization system for glycans and polysaccharides (PUL), SusD family	active	fig|85831.60.peg.1448	Cell surface glycan-binding lipoprotein, utilization system for glycans and polysaccharides (PUL), SusD family	85831.6	Bacteroides acidifaciens NM70
MEMBRANE TRANSPORT	Membrane Transport		Utilization systems for glycans and polysaccharides (PULs, SUS)	Cell_surface_glycan-binding_lipoprotein,_utilization_system_for_glycans_and_polysaccharides_(PUL),_SusD_family	Cell surface glycan-binding lipoprotein, utilization system for glycans and polysaccharides (PUL), SusD family	active	fig|85831.60.peg.1518	Cell surface glycan-binding lipoprotein, utilization system for glycans and polysaccharides (PUL), SusD family	85831.6	Bacteroides acidifaciens NM70
MEMBRANE TRANSPORT	Membrane Transport		Utilization systems for glycans and polysaccharides (PULs, SUS)	Cell_surface_glycan-binding_lipoprotein,_utilization_system_for_glycans_and_polysaccharides_(PUL),_SusD_family	Cell surface glycan-binding lipoprotein, utilization system for glycans and polysaccharides (PUL), SusD family	active	fig|85831.60.peg.1520	Cell surface glycan-binding lipoprotein, utilization system for glycans and polysaccharides (PUL), SusD family	85831.6	Bacteroides acidifaciens NM70
MEMBRANE TRANSPORT	Membrane Transport		Utilization systems for glycans and polysaccharides (PULs, SUS)	Outer_membrane_TonB-dependent_transporter,_utilization_system_for_glycans_and_polysaccharides_(PUL),_SusC_family	Outer membrane TonB-dependent transporter, utilization system for glycans and polysaccharides (PUL), SusC family	active	fig|85831.60.peg.1544	Outer membrane TonB-dependent transporter, utilization system for glycans and polysaccharides (PUL), SusC family	85831.6	Bacteroides acidifaciens NM70
MEMBRANE TRANSPORT	Membrane Transport		Utilization systems for glycans and polysaccharides (PULs, SUS)	Cell_surface_glycan-binding_lipoprotein,_utilization_system_for_glycans_and_polysaccharides_(PUL),_SusD_family	Cell surface glycan-binding lipoprotein, utilization system for glycans and polysaccharides (PUL), SusD family	active	fig|85831.60.peg.1578	Cell surface glycan-binding lipoprotein, utilization system for glycans and polysaccharides (PUL), SusD family	85831.6	Bacteroides acidifaciens NM70
MEMBRANE TRANSPORT	Membrane Transport		Utilization systems for glycans and polysaccharides (PULs, SUS)	Outer_membrane_TonB-dependent_transporter,_utilization_system_for_glycans_and_polysaccharides_(PUL),_SusC_family	Outer membrane TonB-dependent transporter, utilization system for glycans and polysaccharides (PUL), SusC family	active	fig|85831.60.peg.1709	Outer membrane TonB-dependent transporter, utilization system for glycans and polysaccharides (PUL), SusC family	85831.6	Bacteroides acidifaciens NM70
MEMBRANE TRANSPORT	Membrane Transport		Utilization systems for glycans and polysaccharides (PULs, SUS)	Outer_membrane_TonB-dependent_transporter,_utilization_system_for_glycans_and_polysaccharides_(PUL),_SusC_family	Outer membrane TonB-dependent transporter, utilization system for glycans and polysaccharides (PUL), SusC family	active	fig|85831.60.peg.1757	Outer membrane TonB-dependent transporter, utilization system for glycans and polysaccharides (PUL), SusC family	85831.6	Bacteroides acidifaciens NM70
MEMBRANE TRANSPORT	Membrane Transport		Utilization systems for glycans and polysaccharides (PULs, SUS)	Outer_membrane_TonB-dependent_transporter,_utilization_system_for_glycans_and_polysaccharides_(PUL),_SusC_family	Outer membrane TonB-dependent transporter, utilization system for glycans and polysaccharides (PUL), SusC family	active	fig|85831.60.peg.1848	Outer membrane TonB-dependent transporter, utilization system for glycans and polysaccharides (PUL), SusC family	85831.6	Bacteroides acidifaciens NM70
MEMBRANE TRANSPORT	Membrane Transport		Utilization systems for glycans and polysaccharides (PULs, SUS)	Outer_membrane_TonB-dependent_transporter,_utilization_system_for_glycans_and_polysaccharides_(PUL),_SusC_family	Outer membrane TonB-dependent transporter, utilization system for glycans and polysaccharides (PUL), SusC family	active	fig|85831.60.peg.1866	Outer membrane TonB-dependent transporter, utilization system for glycans and polysaccharides (PUL), SusC family	85831.6	Bacteroides acidifaciens NM70
MEMBRANE TRANSPORT	Membrane Transport		Utilization systems for glycans and polysaccharides (PULs, SUS)	Outer_membrane_TonB-dependent_transporter,_utilization_system_for_glycans_and_polysaccharides_(PUL),_SusC_family	Outer membrane TonB-dependent transporter, utilization system for glycans and polysaccharides (PUL), SusC family	active	fig|85831.60.peg.1884	Outer membrane TonB-dependent transporter, utilization system for glycans and polysaccharides (PUL), SusC family	85831.6	Bacteroides acidifaciens NM70
MEMBRANE TRANSPORT	Membrane Transport		Utilization systems for glycans and polysaccharides (PULs, SUS)	Outer_membrane_TonB-dependent_transporter,_utilization_system_for_glycans_and_polysaccharides_(PUL),_SusC_family	Outer membrane TonB-dependent transporter, utilization system for glycans and polysaccharides (PUL), SusC family	active	fig|85831.60.peg.1990	Outer membrane TonB-dependent transporter, utilization system for glycans and polysaccharides (PUL), SusC family	85831.6	Bacteroides acidifaciens NM70
MEMBRANE TRANSPORT	Membrane Transport		Utilization systems for glycans and polysaccharides (PULs, SUS)	Outer_membrane_TonB-dependent_transporter,_utilization_system_for_glycans_and_polysaccharides_(PUL),_SusC_family	Outer membrane TonB-dependent transporter, utilization system for glycans and polysaccharides (PUL), SusC family	active	fig|85831.60.peg.2069	Outer membrane TonB-dependent transporter, utilization system for glycans and polysaccharides (PUL), SusC family	85831.6	Bacteroides acidifaciens NM70
MEMBRANE TRANSPORT	Membrane Transport		Utilization systems for glycans and polysaccharides (PULs, SUS)	Outer_membrane_TonB-dependent_transporter,_utilization_system_for_glycans_and_polysaccharides_(PUL),_SusC_family	Outer membrane TonB-dependent transporter, utilization system for glycans and polysaccharides (PUL), SusC family	active	fig|85831.60.peg.2397	Outer membrane TonB-dependent transporter, utilization system for glycans and polysaccharides (PUL), SusC family	85831.6	Bacteroides acidifaciens NM70
MEMBRANE TRANSPORT	Membrane Transport		Utilization systems for glycans and polysaccharides (PULs, SUS)	Outer_membrane_TonB-dependent_transporter,_utilization_system_for_glycans_and_polysaccharides_(PUL),_SusC_family	Outer membrane TonB-dependent transporter, utilization system for glycans and polysaccharides (PUL), SusC family	active	fig|85831.60.peg.2459	Outer membrane TonB-dependent transporter, utilization system for glycans and polysaccharides (PUL), SusC family	85831.6	Bacteroides acidifaciens NM70
MEMBRANE TRANSPORT	Membrane Transport		Utilization systems for glycans and polysaccharides (PULs, SUS)	Cell_surface_glycan-binding_lipoprotein,_utilization_system_for_glycans_and_polysaccharides_(PUL),_SusD_family	Cell surface glycan-binding lipoprotein, utilization system for glycans and polysaccharides (PUL), SusD family	active	fig|85831.60.peg.2562	Cell surface glycan-binding lipoprotein, utilization system for glycans and polysaccharides (PUL), SusD family	85831.6	Bacteroides acidifaciens NM70
MEMBRANE TRANSPORT	Membrane Transport		Utilization systems for glycans and polysaccharides (PULs, SUS)	Outer_membrane_TonB-dependent_transporter,_utilization_system_for_glycans_and_polysaccharides_(PUL),_SusC_family	Outer membrane TonB-dependent transporter, utilization system for glycans and polysaccharides (PUL), SusC family	active	fig|85831.60.peg.2775	Outer membrane TonB-dependent transporter, utilization system for glycans and polysaccharides (PUL), SusC family	85831.6	Bacteroides acidifaciens NM70
MEMBRANE TRANSPORT	Membrane Transport		Utilization systems for glycans and polysaccharides (PULs, SUS)	Cell_surface_glycan-binding_lipoprotein,_utilization_system_for_glycans_and_polysaccharides_(PUL),_SusD_family	Cell surface glycan-binding lipoprotein, utilization system for glycans and polysaccharides (PUL), SusD family	active	fig|85831.60.peg.2776	Cell surface glycan-binding lipoprotein, utilization system for glycans and polysaccharides (PUL), SusD family	85831.6	Bacteroides acidifaciens NM70
MEMBRANE TRANSPORT	Membrane Transport		Utilization systems for glycans and polysaccharides (PULs, SUS)	Outer_membrane_TonB-dependent_transporter,_utilization_system_for_glycans_and_polysaccharides_(PUL),_SusC_family	Outer membrane TonB-dependent transporter, utilization system for glycans and polysaccharides (PUL), SusC family	active	fig|85831.60.peg.2875	Outer membrane TonB-dependent transporter, utilization system for glycans and polysaccharides (PUL), SusC family	85831.6	Bacteroides acidifaciens NM70
MEMBRANE TRANSPORT	Membrane Transport		Utilization systems for glycans and polysaccharides (PULs, SUS)	Outer_membrane_TonB-dependent_transporter,_utilization_system_for_glycans_and_polysaccharides_(PUL),_SusC_family	Outer membrane TonB-dependent transporter, utilization system for glycans and polysaccharides (PUL), SusC family	active	fig|85831.60.peg.3079	Outer membrane TonB-dependent transporter, utilization system for glycans and polysaccharides (PUL), SusC family	85831.6	Bacteroides acidifaciens NM70
MEMBRANE TRANSPORT	Membrane Transport		Utilization systems for glycans and polysaccharides (PULs, SUS)	Outer_membrane_TonB-dependent_transporter,_utilization_system_for_glycans_and_polysaccharides_(PUL),_SusC_family	Outer membrane TonB-dependent transporter, utilization system for glycans and polysaccharides (PUL), SusC family	active	fig|85831.60.peg.3157	Outer membrane TonB-dependent transporter, utilization system for glycans and polysaccharides (PUL), SusC family	85831.6	Bacteroides acidifaciens NM70
MEMBRANE TRANSPORT	Membrane Transport		Utilization systems for glycans and polysaccharides (PULs, SUS)	Outer_membrane_TonB-dependent_transporter,_utilization_system_for_glycans_and_polysaccharides_(PUL),_SusC_family	Outer membrane TonB-dependent transporter, utilization system for glycans and polysaccharides (PUL), SusC family	active	fig|85831.60.peg.3336	Outer membrane TonB-dependent transporter, utilization system for glycans and polysaccharides (PUL), SusC family	85831.6	Bacteroides acidifaciens NM70
MEMBRANE TRANSPORT	Membrane Transport		Utilization systems for glycans and polysaccharides (PULs, SUS)	Cell_surface_glycan-binding_lipoprotein,_utilization_system_for_glycans_and_polysaccharides_(PUL),_SusD_family	Cell surface glycan-binding lipoprotein, utilization system for glycans and polysaccharides (PUL), SusD family	active	fig|85831.60.peg.3758	Cell surface glycan-binding lipoprotein, utilization system for glycans and polysaccharides (PUL), SusD family	85831.6	Bacteroides acidifaciens NM70
MEMBRANE TRANSPORT	Membrane Transport		Utilization systems for glycans and polysaccharides (PULs, SUS)	Outer_membrane_TonB-dependent_transporter,_utilization_system_for_glycans_and_polysaccharides_(PUL),_SusC_family	Outer membrane TonB-dependent transporter, utilization system for glycans and polysaccharides (PUL), SusC family	active	fig|85831.60.peg.4175	Outer membrane TonB-dependent transporter, utilization system for glycans and polysaccharides (PUL), SusC family	85831.6	Bacteroides acidifaciens NM70
MEMBRANE TRANSPORT	Membrane Transport		Utilization systems for glycans and polysaccharides (PULs, SUS)	Outer_membrane_TonB-dependent_transporter,_utilization_system_for_glycans_and_polysaccharides_(PUL),_SusC_family	Outer membrane TonB-dependent transporter, utilization system for glycans and polysaccharides (PUL), SusC family	active	fig|85831.60.peg.4254	Outer membrane TonB-dependent transporter, utilization system for glycans and polysaccharides (PUL), SusC family	85831.6	Bacteroides acidifaciens NM70
MEMBRANE TRANSPORT	Membrane Transport		Utilization systems for glycans and polysaccharides (PULs, SUS)	Outer_membrane_TonB-dependent_transporter,_utilization_system_for_glycans_and_polysaccharides_(PUL),_SusC_family	Outer membrane TonB-dependent transporter, utilization system for glycans and polysaccharides (PUL), SusC family	active	fig|85831.60.peg.4256	Outer membrane TonB-dependent transporter, utilization system for glycans and polysaccharides (PUL), SusC family	85831.6	Bacteroides acidifaciens NM70
MEMBRANE TRANSPORT	Membrane Transport		Utilization systems for glycans and polysaccharides (PULs, SUS)	Cell_surface_glycan-binding_lipoprotein,_utilization_system_for_glycans_and_polysaccharides_(PUL),_SusD_family	Cell surface glycan-binding lipoprotein, utilization system for glycans and polysaccharides (PUL), SusD family	active	fig|85831.60.peg.4257	Cell surface glycan-binding lipoprotein, utilization system for glycans and polysaccharides (PUL), SusD family	85831.6	Bacteroides acidifaciens NM70
MEMBRANE TRANSPORT	Membrane Transport		Utilization systems for glycans and polysaccharides (PULs, SUS)	Cell_surface_glycan-binding_lipoprotein,_utilization_system_for_glycans_and_polysaccharides_(PUL),_SusD_family	Cell surface glycan-binding lipoprotein, utilization system for glycans and polysaccharides (PUL), SusD family	active	fig|85831.60.peg.4349	Cell surface glycan-binding lipoprotein, utilization system for glycans and polysaccharides (PUL), SusD family	85831.6	Bacteroides acidifaciens NM70
MEMBRANE TRANSPORT	Membrane Transport		Utilization systems for glycans and polysaccharides (PULs, SUS)	Outer_membrane_TonB-dependent_transporter,_utilization_system_for_glycans_and_polysaccharides_(PUL),_SusC_family	Outer membrane TonB-dependent transporter, utilization system for glycans and polysaccharides (PUL), SusC family	active	fig|85831.60.peg.4352	Outer membrane TonB-dependent transporter, utilization system for glycans and polysaccharides (PUL), SusC family	85831.6	Bacteroides acidifaciens NM70
MEMBRANE TRANSPORT	Membrane Transport		Utilization systems for glycans and polysaccharides (PULs, SUS)	Outer_membrane_TonB-dependent_transporter,_utilization_system_for_glycans_and_polysaccharides_(PUL),_SusC_family	Outer membrane TonB-dependent transporter, utilization system for glycans and polysaccharides (PUL), SusC family	active	fig|85831.60.peg.319	Outer membrane TonB-dependent transporter, utilization system for glycans and polysaccharides (PUL), SusC family	85831.6	Bacteroides acidifaciens NM70
MEMBRANE TRANSPORT	Membrane Transport		Utilization systems for glycans and polysaccharides (PULs, SUS)	Cell_surface_glycan-binding_lipoprotein,_utilization_system_for_glycans_and_polysaccharides_(PUL),_SusD_family	Cell surface glycan-binding lipoprotein, utilization system for glycans and polysaccharides (PUL), SusD family	active	fig|85831.60.peg.443	Cell surface glycan-binding lipoprotein, utilization system for glycans and polysaccharides (PUL), SusD family	85831.6	Bacteroides acidifaciens NM70
MEMBRANE TRANSPORT	Membrane Transport		Utilization systems for glycans and polysaccharides (PULs, SUS)	Regulatory_protein_SusR	Regulatory protein SusR	active	fig|85831.60.peg.653	Regulatory protein SusR	85831.6	Bacteroides acidifaciens NM70
MEMBRANE TRANSPORT	Membrane Transport		Utilization systems for glycans and polysaccharides (PULs, SUS)	Alpha-amylase_(Neopullulanase)_SusA_(EC_3.2.1.135)	Alpha-amylase (Neopullulanase) SusA (EC 3.2.1.135)	active	fig|85831.60.peg.654	Alpha-amylase (Neopullulanase) SusA (EC 3.2.1.135)	85831.6	Bacteroides acidifaciens NM70
MEMBRANE TRANSPORT	Membrane Transport		Utilization systems for glycans and polysaccharides (PULs, SUS)	Outer_membrane_protein_SusE	Outer membrane protein SusE	active	fig|85831.60.peg.658	Outer membrane protein SusE	85831.6	Bacteroides acidifaciens NM70
MEMBRANE TRANSPORT	Membrane Transport		Utilization systems for glycans and polysaccharides (PULs, SUS)	Cell_surface_glycan-binding_lipoprotein,_utilization_system_for_glycans_and_polysaccharides_(PUL),_SusD_family	Cell surface glycan-binding lipoprotein, utilization system for glycans and polysaccharides (PUL), SusD family	active	fig|85831.60.peg.812	Cell surface glycan-binding lipoprotein, utilization system for glycans and polysaccharides (PUL), SusD family	85831.6	Bacteroides acidifaciens NM70
MEMBRANE TRANSPORT	Membrane Transport		Utilization systems for glycans and polysaccharides (PULs, SUS)	Cell_surface_glycan-binding_lipoprotein,_utilization_system_for_glycans_and_polysaccharides_(PUL),_SusD_family	Cell surface glycan-binding lipoprotein, utilization system for glycans and polysaccharides (PUL), SusD family	active	fig|85831.60.peg.820	Cell surface glycan-binding lipoprotein, utilization system for glycans and polysaccharides (PUL), SusD family	85831.6	Bacteroides acidifaciens NM70
MEMBRANE TRANSPORT	Membrane Transport		Utilization systems for glycans and polysaccharides (PULs, SUS)	Outer_membrane_TonB-dependent_transporter,_utilization_system_for_glycans_and_polysaccharides_(PUL),_SusC_family	Outer membrane TonB-dependent transporter, utilization system for glycans and polysaccharides (PUL), SusC family	active	fig|85831.60.peg.821	Outer membrane TonB-dependent transporter, utilization system for glycans and polysaccharides (PUL), SusC family	85831.6	Bacteroides acidifaciens NM70
MEMBRANE TRANSPORT	Membrane Transport		Utilization systems for glycans and polysaccharides (PULs, SUS)	Outer_membrane_TonB-dependent_transporter,_utilization_system_for_glycans_and_polysaccharides_(PUL),_SusC_family	Outer membrane TonB-dependent transporter, utilization system for glycans and polysaccharides (PUL), SusC family	active	fig|85831.60.peg.839	Outer membrane TonB-dependent transporter, utilization system for glycans and polysaccharides (PUL), SusC family	85831.6	Bacteroides acidifaciens NM70
MEMBRANE TRANSPORT	Membrane Transport		Utilization systems for glycans and polysaccharides (PULs, SUS)	Outer_membrane_TonB-dependent_transporter,_utilization_system_for_glycans_and_polysaccharides_(PUL),_SusC_family	Outer membrane TonB-dependent transporter, utilization system for glycans and polysaccharides (PUL), SusC family	active	fig|85831.60.peg.951	Outer membrane TonB-dependent transporter, utilization system for glycans and polysaccharides (PUL), SusC family	85831.6	Bacteroides acidifaciens NM70
MEMBRANE TRANSPORT	Membrane Transport		Utilization systems for glycans and polysaccharides (PULs, SUS)	Cell_surface_glycan-binding_lipoprotein,_utilization_system_for_glycans_and_polysaccharides_(PUL),_SusD_family	Cell surface glycan-binding lipoprotein, utilization system for glycans and polysaccharides (PUL), SusD family	active	fig|85831.60.peg.952	Cell surface glycan-binding lipoprotein, utilization system for glycans and polysaccharides (PUL), SusD family	85831.6	Bacteroides acidifaciens NM70
MEMBRANE TRANSPORT	Membrane Transport		Utilization systems for glycans and polysaccharides (PULs, SUS)	Cell_surface_glycan-binding_lipoprotein,_utilization_system_for_glycans_and_polysaccharides_(PUL),_SusD_family	Cell surface glycan-binding lipoprotein, utilization system for glycans and polysaccharides (PUL), SusD family	active	fig|85831.60.peg.1073	Cell surface glycan-binding lipoprotein, utilization system for glycans and polysaccharides (PUL), SusD family	85831.6	Bacteroides acidifaciens NM70
MEMBRANE TRANSPORT	Membrane Transport		Utilization systems for glycans and polysaccharides (PULs, SUS)	Cell_surface_glycan-binding_lipoprotein,_utilization_system_for_glycans_and_polysaccharides_(PUL),_SusD_family	Cell surface glycan-binding lipoprotein, utilization system for glycans and polysaccharides (PUL), SusD family	active	fig|85831.60.peg.1088	Cell surface glycan-binding lipoprotein, utilization system for glycans and polysaccharides (PUL), SusD family	85831.6	Bacteroides acidifaciens NM70
MEMBRANE TRANSPORT	Membrane Transport		Utilization systems for glycans and polysaccharides (PULs, SUS)	Outer_membrane_TonB-dependent_transporter,_utilization_system_for_glycans_and_polysaccharides_(PUL),_SusC_family	Outer membrane TonB-dependent transporter, utilization system for glycans and polysaccharides (PUL), SusC family	active	fig|85831.60.peg.1114	Outer membrane TonB-dependent transporter, utilization system for glycans and polysaccharides (PUL), SusC family	85831.6	Bacteroides acidifaciens NM70
MEMBRANE TRANSPORT	Membrane Transport		Utilization systems for glycans and polysaccharides (PULs, SUS)	Cell_surface_glycan-binding_lipoprotein,_utilization_system_for_glycans_and_polysaccharides_(PUL),_SusD_family	Cell surface glycan-binding lipoprotein, utilization system for glycans and polysaccharides (PUL), SusD family	active	fig|85831.60.peg.1115	Cell surface glycan-binding lipoprotein, utilization system for glycans and polysaccharides (PUL), SusD family	85831.6	Bacteroides acidifaciens NM70
MEMBRANE TRANSPORT	Membrane Transport		Utilization systems for glycans and polysaccharides (PULs, SUS)	Cell_surface_glycan-binding_lipoprotein,_utilization_system_for_glycans_and_polysaccharides_(PUL),_SusD_family	Cell surface glycan-binding lipoprotein, utilization system for glycans and polysaccharides (PUL), SusD family	active	fig|85831.60.peg.1130	Cell surface glycan-binding lipoprotein, utilization system for glycans and polysaccharides (PUL), SusD family	85831.6	Bacteroides acidifaciens NM70
MEMBRANE TRANSPORT	Membrane Transport		Utilization systems for glycans and polysaccharides (PULs, SUS)	Outer_membrane_TonB-dependent_transporter,_utilization_system_for_glycans_and_polysaccharides_(PUL),_SusC_family	Outer membrane TonB-dependent transporter, utilization system for glycans and polysaccharides (PUL), SusC family	active	fig|85831.60.peg.1252	Outer membrane TonB-dependent transporter, utilization system for glycans and polysaccharides (PUL), SusC family	85831.6	Bacteroides acidifaciens NM70
MEMBRANE TRANSPORT	Membrane Transport		Utilization systems for glycans and polysaccharides (PULs, SUS)	Outer_membrane_TonB-dependent_transporter,_utilization_system_for_glycans_and_polysaccharides_(PUL),_SusC_family	Outer membrane TonB-dependent transporter, utilization system for glycans and polysaccharides (PUL), SusC family	active	fig|85831.60.peg.1328	Outer membrane TonB-dependent transporter, utilization system for glycans and polysaccharides (PUL), SusC family	85831.6	Bacteroides acidifaciens NM70
MEMBRANE TRANSPORT	Membrane Transport		Utilization systems for glycans and polysaccharides (PULs, SUS)	Outer_membrane_TonB-dependent_transporter,_utilization_system_for_glycans_and_polysaccharides_(PUL),_SusC_family	Outer membrane TonB-dependent transporter, utilization system for glycans and polysaccharides (PUL), SusC family	active	fig|85831.60.peg.1401	Outer membrane TonB-dependent transporter, utilization system for glycans and polysaccharides (PUL), SusC family	85831.6	Bacteroides acidifaciens NM70
MEMBRANE TRANSPORT	Membrane Transport		Utilization systems for glycans and polysaccharides (PULs, SUS)	Cell_surface_glycan-binding_lipoprotein,_utilization_system_for_glycans_and_polysaccharides_(PUL),_SusD_family	Cell surface glycan-binding lipoprotein, utilization system for glycans and polysaccharides (PUL), SusD family	active	fig|85831.60.peg.1416	Cell surface glycan-binding lipoprotein, utilization system for glycans and polysaccharides (PUL), SusD family	85831.6	Bacteroides acidifaciens NM70
MEMBRANE TRANSPORT	Membrane Transport		Utilization systems for glycans and polysaccharides (PULs, SUS)	Outer_membrane_TonB-dependent_transporter,_utilization_system_for_glycans_and_polysaccharides_(PUL),_SusC_family	Outer membrane TonB-dependent transporter, utilization system for glycans and polysaccharides (PUL), SusC family	active	fig|85831.60.peg.1521	Outer membrane TonB-dependent transporter, utilization system for glycans and polysaccharides (PUL), SusC family	85831.6	Bacteroides acidifaciens NM70
MEMBRANE TRANSPORT	Membrane Transport		Utilization systems for glycans and polysaccharides (PULs, SUS)	Cell_surface_glycan-binding_lipoprotein,_utilization_system_for_glycans_and_polysaccharides_(PUL),_SusD_family	Cell surface glycan-binding lipoprotein, utilization system for glycans and polysaccharides (PUL), SusD family	active	fig|85831.60.peg.1543	Cell surface glycan-binding lipoprotein, utilization system for glycans and polysaccharides (PUL), SusD family	85831.6	Bacteroides acidifaciens NM70
MEMBRANE TRANSPORT	Membrane Transport		Utilization systems for glycans and polysaccharides (PULs, SUS)	Outer_membrane_TonB-dependent_transporter,_utilization_system_for_glycans_and_polysaccharides_(PUL),_SusC_family	Outer membrane TonB-dependent transporter, utilization system for glycans and polysaccharides (PUL), SusC family	active	fig|85831.60.peg.1579	Outer membrane TonB-dependent transporter, utilization system for glycans and polysaccharides (PUL), SusC family	85831.6	Bacteroides acidifaciens NM70
MEMBRANE TRANSPORT	Membrane Transport		Utilization systems for glycans and polysaccharides (PULs, SUS)	Cell_surface_glycan-binding_lipoprotein,_utilization_system_for_glycans_and_polysaccharides_(PUL),_SusD_family	Cell surface glycan-binding lipoprotein, utilization system for glycans and polysaccharides (PUL), SusD family	active	fig|85831.60.peg.1708	Cell surface glycan-binding lipoprotein, utilization system for glycans and polysaccharides (PUL), SusD family	85831.6	Bacteroides acidifaciens NM70
MEMBRANE TRANSPORT	Membrane Transport		Utilization systems for glycans and polysaccharides (PULs, SUS)	Cell_surface_glycan-binding_lipoprotein,_utilization_system_for_glycans_and_polysaccharides_(PUL),_SusD_family	Cell surface glycan-binding lipoprotein, utilization system for glycans and polysaccharides (PUL), SusD family	active	fig|85831.60.peg.1758	Cell surface glycan-binding lipoprotein, utilization system for glycans and polysaccharides (PUL), SusD family	85831.6	Bacteroides acidifaciens NM70
MEMBRANE TRANSPORT	Membrane Transport		Utilization systems for glycans and polysaccharides (PULs, SUS)	Cell_surface_glycan-binding_lipoprotein,_utilization_system_for_glycans_and_polysaccharides_(PUL),_SusD_family	Cell surface glycan-binding lipoprotein, utilization system for glycans and polysaccharides (PUL), SusD family	active	fig|85831.60.peg.1763	Cell surface glycan-binding lipoprotein, utilization system for glycans and polysaccharides (PUL), SusD family	85831.6	Bacteroides acidifaciens NM70
MEMBRANE TRANSPORT	Membrane Transport		Utilization systems for glycans and polysaccharides (PULs, SUS)	Cell_surface_glycan-binding_lipoprotein,_utilization_system_for_glycans_and_polysaccharides_(PUL),_SusD_family	Cell surface glycan-binding lipoprotein, utilization system for glycans and polysaccharides (PUL), SusD family	active	fig|85831.60.peg.1849	Cell surface glycan-binding lipoprotein, utilization system for glycans and polysaccharides (PUL), SusD family	85831.6	Bacteroides acidifaciens NM70
MEMBRANE TRANSPORT	Membrane Transport		Utilization systems for glycans and polysaccharides (PULs, SUS)	Cell_surface_glycan-binding_lipoprotein,_utilization_system_for_glycans_and_polysaccharides_(PUL),_SusD_family	Cell surface glycan-binding lipoprotein, utilization system for glycans and polysaccharides (PUL), SusD family	active	fig|85831.60.peg.1862	Cell surface glycan-binding lipoprotein, utilization system for glycans and polysaccharides (PUL), SusD family	85831.6	Bacteroides acidifaciens NM70
MEMBRANE TRANSPORT	Membrane Transport		Utilization systems for glycans and polysaccharides (PULs, SUS)	Outer_membrane_TonB-dependent_transporter,_utilization_system_for_glycans_and_polysaccharides_(PUL),_SusC_family	Outer membrane TonB-dependent transporter, utilization system for glycans and polysaccharides (PUL), SusC family	active	fig|85831.60.peg.1863	Outer membrane TonB-dependent transporter, utilization system for glycans and polysaccharides (PUL), SusC family	85831.6	Bacteroides acidifaciens NM70
MEMBRANE TRANSPORT	Membrane Transport		Utilization systems for glycans and polysaccharides (PULs, SUS)	Cell_surface_glycan-binding_lipoprotein,_utilization_system_for_glycans_and_polysaccharides_(PUL),_SusD_family	Cell surface glycan-binding lipoprotein, utilization system for glycans and polysaccharides (PUL), SusD family	active	fig|85831.60.peg.1885	Cell surface glycan-binding lipoprotein, utilization system for glycans and polysaccharides (PUL), SusD family	85831.6	Bacteroides acidifaciens NM70
MEMBRANE TRANSPORT	Membrane Transport		Utilization systems for glycans and polysaccharides (PULs, SUS)	Regulatory_protein_SusR	Regulatory protein SusR	active	fig|85831.60.peg.1895	Regulatory protein SusR	85831.6	Bacteroides acidifaciens NM70
MEMBRANE TRANSPORT	Membrane Transport		Utilization systems for glycans and polysaccharides (PULs, SUS)	Cell_surface_glycan-binding_lipoprotein,_utilization_system_for_glycans_and_polysaccharides_(PUL),_SusD_family	Cell surface glycan-binding lipoprotein, utilization system for glycans and polysaccharides (PUL), SusD family	active	fig|85831.60.peg.1991	Cell surface glycan-binding lipoprotein, utilization system for glycans and polysaccharides (PUL), SusD family	85831.6	Bacteroides acidifaciens NM70
MEMBRANE TRANSPORT	Membrane Transport		Utilization systems for glycans and polysaccharides (PULs, SUS)	Cell_surface_glycan-binding_lipoprotein,_utilization_system_for_glycans_and_polysaccharides_(PUL),_SusD_family	Cell surface glycan-binding lipoprotein, utilization system for glycans and polysaccharides (PUL), SusD family	active	fig|85831.60.peg.2070	Cell surface glycan-binding lipoprotein, utilization system for glycans and polysaccharides (PUL), SusD family	85831.6	Bacteroides acidifaciens NM70
MEMBRANE TRANSPORT	Membrane Transport		Utilization systems for glycans and polysaccharides (PULs, SUS)	Cell_surface_glycan-binding_lipoprotein,_utilization_system_for_glycans_and_polysaccharides_(PUL),_SusD_family	Cell surface glycan-binding lipoprotein, utilization system for glycans and polysaccharides (PUL), SusD family	active	fig|85831.60.peg.2086	Cell surface glycan-binding lipoprotein, utilization system for glycans and polysaccharides (PUL), SusD family	85831.6	Bacteroides acidifaciens NM70
MEMBRANE TRANSPORT	Membrane Transport		Utilization systems for glycans and polysaccharides (PULs, SUS)	Cell_surface_glycan-binding_lipoprotein,_utilization_system_for_glycans_and_polysaccharides_(PUL),_SusD_family	Cell surface glycan-binding lipoprotein, utilization system for glycans and polysaccharides (PUL), SusD family	active	fig|85831.60.peg.2398	Cell surface glycan-binding lipoprotein, utilization system for glycans and polysaccharides (PUL), SusD family	85831.6	Bacteroides acidifaciens NM70
MEMBRANE TRANSPORT	Membrane Transport		Utilization systems for glycans and polysaccharides (PULs, SUS)	Cell_surface_glycan-binding_lipoprotein,_utilization_system_for_glycans_and_polysaccharides_(PUL),_SusD_family	Cell surface glycan-binding lipoprotein, utilization system for glycans and polysaccharides (PUL), SusD family	active	fig|85831.60.peg.2400	Cell surface glycan-binding lipoprotein, utilization system for glycans and polysaccharides (PUL), SusD family	85831.6	Bacteroides acidifaciens NM70
MEMBRANE TRANSPORT	Membrane Transport		Utilization systems for glycans and polysaccharides (PULs, SUS)	Outer_membrane_TonB-dependent_transporter,_utilization_system_for_glycans_and_polysaccharides_(PUL),_SusC_family	Outer membrane TonB-dependent transporter, utilization system for glycans and polysaccharides (PUL), SusC family	active	fig|85831.60.peg.2639	Outer membrane TonB-dependent transporter, utilization system for glycans and polysaccharides (PUL), SusC family	85831.6	Bacteroides acidifaciens NM70
MEMBRANE TRANSPORT	Membrane Transport		Utilization systems for glycans and polysaccharides (PULs, SUS)	Outer_membrane_TonB-dependent_transporter,_utilization_system_for_glycans_and_polysaccharides_(PUL),_SusC_family	Outer membrane TonB-dependent transporter, utilization system for glycans and polysaccharides (PUL), SusC family	active	fig|85831.60.peg.2702	Outer membrane TonB-dependent transporter, utilization system for glycans and polysaccharides (PUL), SusC family	85831.6	Bacteroides acidifaciens NM70
MEMBRANE TRANSPORT	Membrane Transport		Utilization systems for glycans and polysaccharides (PULs, SUS)	Outer_membrane_TonB-dependent_transporter,_utilization_system_for_glycans_and_polysaccharides_(PUL),_SusC_family	Outer membrane TonB-dependent transporter, utilization system for glycans and polysaccharides (PUL), SusC family	active	fig|85831.60.peg.2777	Outer membrane TonB-dependent transporter, utilization system for glycans and polysaccharides (PUL), SusC family	85831.6	Bacteroides acidifaciens NM70
MEMBRANE TRANSPORT	Membrane Transport		Utilization systems for glycans and polysaccharides (PULs, SUS)	Cell_surface_glycan-binding_lipoprotein,_utilization_system_for_glycans_and_polysaccharides_(PUL),_SusD_family	Cell surface glycan-binding lipoprotein, utilization system for glycans and polysaccharides (PUL), SusD family	active	fig|85831.60.peg.2810	Cell surface glycan-binding lipoprotein, utilization system for glycans and polysaccharides (PUL), SusD family	85831.6	Bacteroides acidifaciens NM70
MEMBRANE TRANSPORT	Membrane Transport		Utilization systems for glycans and polysaccharides (PULs, SUS)	Outer_membrane_TonB-dependent_transporter,_utilization_system_for_glycans_and_polysaccharides_(PUL),_SusC_family	Outer membrane TonB-dependent transporter, utilization system for glycans and polysaccharides (PUL), SusC family	active	fig|85831.60.peg.2873	Outer membrane TonB-dependent transporter, utilization system for glycans and polysaccharides (PUL), SusC family	85831.6	Bacteroides acidifaciens NM70
MEMBRANE TRANSPORT	Membrane Transport		Utilization systems for glycans and polysaccharides (PULs, SUS)	Outer_membrane_TonB-dependent_transporter,_utilization_system_for_glycans_and_polysaccharides_(PUL),_SusC_family	Outer membrane TonB-dependent transporter, utilization system for glycans and polysaccharides (PUL), SusC family	active	fig|85831.60.peg.2923	Outer membrane TonB-dependent transporter, utilization system for glycans and polysaccharides (PUL), SusC family	85831.6	Bacteroides acidifaciens NM70
MEMBRANE TRANSPORT	Membrane Transport		Utilization systems for glycans and polysaccharides (PULs, SUS)	Outer_membrane_TonB-dependent_transporter,_utilization_system_for_glycans_and_polysaccharides_(PUL),_SusC_family	Outer membrane TonB-dependent transporter, utilization system for glycans and polysaccharides (PUL), SusC family	active	fig|85831.60.peg.3047	Outer membrane TonB-dependent transporter, utilization system for glycans and polysaccharides (PUL), SusC family	85831.6	Bacteroides acidifaciens NM70
MEMBRANE TRANSPORT	Membrane Transport		Utilization systems for glycans and polysaccharides (PULs, SUS)	Cell_surface_glycan-binding_lipoprotein,_utilization_system_for_glycans_and_polysaccharides_(PUL),_SusD_family	Cell surface glycan-binding lipoprotein, utilization system for glycans and polysaccharides (PUL), SusD family	active	fig|85831.60.peg.3048	Cell surface glycan-binding lipoprotein, utilization system for glycans and polysaccharides (PUL), SusD family	85831.6	Bacteroides acidifaciens NM70
MEMBRANE TRANSPORT	Membrane Transport		Utilization systems for glycans and polysaccharides (PULs, SUS)	Cell_surface_glycan-binding_lipoprotein,_utilization_system_for_glycans_and_polysaccharides_(PUL),_SusD_family	Cell surface glycan-binding lipoprotein, utilization system for glycans and polysaccharides (PUL), SusD family	active	fig|85831.60.peg.3071	Cell surface glycan-binding lipoprotein, utilization system for glycans and polysaccharides (PUL), SusD family	85831.6	Bacteroides acidifaciens NM70
MEMBRANE TRANSPORT	Membrane Transport		Utilization systems for glycans and polysaccharides (PULs, SUS)	Cell_surface_glycan-binding_lipoprotein,_utilization_system_for_glycans_and_polysaccharides_(PUL),_SusD_family	Cell surface glycan-binding lipoprotein, utilization system for glycans and polysaccharides (PUL), SusD family	active	fig|85831.60.peg.3080	Cell surface glycan-binding lipoprotein, utilization system for glycans and polysaccharides (PUL), SusD family	85831.6	Bacteroides acidifaciens NM70
MEMBRANE TRANSPORT	Membrane Transport		Utilization systems for glycans and polysaccharides (PULs, SUS)	Cell_surface_glycan-binding_lipoprotein,_utilization_system_for_glycans_and_polysaccharides_(PUL),_SusD_family	Cell surface glycan-binding lipoprotein, utilization system for glycans and polysaccharides (PUL), SusD family	active	fig|85831.60.peg.3095	Cell surface glycan-binding lipoprotein, utilization system for glycans and polysaccharides (PUL), SusD family	85831.6	Bacteroides acidifaciens NM70
MEMBRANE TRANSPORT	Membrane Transport		Utilization systems for glycans and polysaccharides (PULs, SUS)	Cell_surface_glycan-binding_lipoprotein,_utilization_system_for_glycans_and_polysaccharides_(PUL),_SusD_family	Cell surface glycan-binding lipoprotein, utilization system for glycans and polysaccharides (PUL), SusD family	active	fig|85831.60.peg.3150	Cell surface glycan-binding lipoprotein, utilization system for glycans and polysaccharides (PUL), SusD family	85831.6	Bacteroides acidifaciens NM70
MEMBRANE TRANSPORT	Membrane Transport		Utilization systems for glycans and polysaccharides (PULs, SUS)	Outer_membrane_TonB-dependent_transporter,_utilization_system_for_glycans_and_polysaccharides_(PUL),_SusC_family	Outer membrane TonB-dependent transporter, utilization system for glycans and polysaccharides (PUL), SusC family	active	fig|85831.60.peg.3151	Outer membrane TonB-dependent transporter, utilization system for glycans and polysaccharides (PUL), SusC family	85831.6	Bacteroides acidifaciens NM70
MEMBRANE TRANSPORT	Membrane Transport		Utilization systems for glycans and polysaccharides (PULs, SUS)	Outer_membrane_TonB-dependent_transporter,_utilization_system_for_glycans_and_polysaccharides_(PUL),_SusC_family	Outer membrane TonB-dependent transporter, utilization system for glycans and polysaccharides (PUL), SusC family	active	fig|85831.60.peg.3213	Outer membrane TonB-dependent transporter, utilization system for glycans and polysaccharides (PUL), SusC family	85831.6	Bacteroides acidifaciens NM70
MEMBRANE TRANSPORT	Membrane Transport		Utilization systems for glycans and polysaccharides (PULs, SUS)	Cell_surface_glycan-binding_lipoprotein,_utilization_system_for_glycans_and_polysaccharides_(PUL),_SusD_family	Cell surface glycan-binding lipoprotein, utilization system for glycans and polysaccharides (PUL), SusD family	active	fig|85831.60.peg.3337	Cell surface glycan-binding lipoprotein, utilization system for glycans and polysaccharides (PUL), SusD family	85831.6	Bacteroides acidifaciens NM70
MEMBRANE TRANSPORT	Membrane Transport		Utilization systems for glycans and polysaccharides (PULs, SUS)	Outer_membrane_TonB-dependent_transporter,_utilization_system_for_glycans_and_polysaccharides_(PUL),_SusC_family	Outer membrane TonB-dependent transporter, utilization system for glycans and polysaccharides (PUL), SusC family	active	fig|85831.60.peg.3343	Outer membrane TonB-dependent transporter, utilization system for glycans and polysaccharides (PUL), SusC family	85831.6	Bacteroides acidifaciens NM70
MEMBRANE TRANSPORT	Membrane Transport		Utilization systems for glycans and polysaccharides (PULs, SUS)	Cell_surface_glycan-binding_lipoprotein,_utilization_system_for_glycans_and_polysaccharides_(PUL),_SusD_family	Cell surface glycan-binding lipoprotein, utilization system for glycans and polysaccharides (PUL), SusD family	active	fig|85831.60.peg.3390	Cell surface glycan-binding lipoprotein, utilization system for glycans and polysaccharides (PUL), SusD family	85831.6	Bacteroides acidifaciens NM70
MEMBRANE TRANSPORT	Membrane Transport		Utilization systems for glycans and polysaccharides (PULs, SUS)	Outer_membrane_TonB-dependent_transporter,_utilization_system_for_glycans_and_polysaccharides_(PUL),_SusC_family	Outer membrane TonB-dependent transporter, utilization system for glycans and polysaccharides (PUL), SusC family	active	fig|85831.60.peg.3826	Outer membrane TonB-dependent transporter, utilization system for glycans and polysaccharides (PUL), SusC family	85831.6	Bacteroides acidifaciens NM70
MEMBRANE TRANSPORT	Membrane Transport		Utilization systems for glycans and polysaccharides (PULs, SUS)	Cell_surface_glycan-binding_lipoprotein,_utilization_system_for_glycans_and_polysaccharides_(PUL),_SusD_family	Cell surface glycan-binding lipoprotein, utilization system for glycans and polysaccharides (PUL), SusD family	active	fig|85831.60.peg.3860	Cell surface glycan-binding lipoprotein, utilization system for glycans and polysaccharides (PUL), SusD family	85831.6	Bacteroides acidifaciens NM70
MEMBRANE TRANSPORT	Membrane Transport		Utilization systems for glycans and polysaccharides (PULs, SUS)	Cell_surface_glycan-binding_lipoprotein,_utilization_system_for_glycans_and_polysaccharides_(PUL),_SusD_family	Cell surface glycan-binding lipoprotein, utilization system for glycans and polysaccharides (PUL), SusD family	active	fig|85831.60.peg.4176	Cell surface glycan-binding lipoprotein, utilization system for glycans and polysaccharides (PUL), SusD family	85831.6	Bacteroides acidifaciens NM70
MEMBRANE TRANSPORT	Membrane Transport		Utilization systems for glycans and polysaccharides (PULs, SUS)	Cell_surface_glycan-binding_lipoprotein,_utilization_system_for_glycans_and_polysaccharides_(PUL),_SusD_family	Cell surface glycan-binding lipoprotein, utilization system for glycans and polysaccharides (PUL), SusD family	active	fig|85831.60.peg.4353	Cell surface glycan-binding lipoprotein, utilization system for glycans and polysaccharides (PUL), SusD family	85831.6	Bacteroides acidifaciens NM70
MEMBRANE TRANSPORT	Membrane Transport		Lipoprotein transporter to outer membrane Lol	Lipoprotein-releasing_system_ATP-binding_protein_LolD	Lipoprotein-releasing system ATP-binding protein LolD	likely	fig|85831.60.peg.964	Lipoprotein-releasing system ATP-binding protein LolD	85831.6	Bacteroides acidifaciens NM70
MEMBRANE TRANSPORT	Membrane Transport		Lipoprotein transporter to outer membrane Lol	Outer_membrane_lipoprotein_carrier_protein_LolA	Outer membrane lipoprotein carrier protein LolA	likely	fig|85831.60.peg.2577	Outer membrane lipoprotein carrier protein LolA	85831.6	Bacteroides acidifaciens NM70
MEMBRANE TRANSPORT	Membrane Transport		Lipoprotein transporter to outer membrane Lol	Lipoprotein_releasing_system_transmembrane_protein_LolC/LolE	Lipoprotein releasing system transmembrane protein LolC/LolE	likely	fig|85831.60.peg.2549	Lipoprotein releasing system transmembrane protein LolC/LolE	85831.6	Bacteroides acidifaciens NM70
MISCELLANEOUS	Prophages, Transposable elements, Plasmids	Transposable elements	Conjugative transposon, Bacteroidales	Conjugative_transposon_protein_TraB	Conjugative transposon protein TraB	active	fig|85831.60.peg.189	Conjugative transposon protein TraB	85831.6	Bacteroides acidifaciens NM70
MISCELLANEOUS	Prophages, Transposable elements, Plasmids	Transposable elements	Conjugative transposon, Bacteroidales	Conjugative_transposon_protein_TraJ	Conjugative transposon protein TraJ	active	fig|85831.60.peg.3993	Conjugative transposon protein TraJ	85831.6	Bacteroides acidifaciens NM70
MISCELLANEOUS	Prophages, Transposable elements, Plasmids	Transposable elements	Conjugative transposon, Bacteroidales	Conjugative_transposon_protein_TraF	Conjugative transposon protein TraF	active	fig|85831.60.peg.3997	Conjugative transposon protein TraF	85831.6	Bacteroides acidifaciens NM70
MISCELLANEOUS	Prophages, Transposable elements, Plasmids	Transposable elements	Conjugative transposon, Bacteroidales	Conjugative_transposon_protein_TraE	Conjugative transposon protein TraE	active	fig|85831.60.peg.3998	Conjugative transposon protein TraE	85831.6	Bacteroides acidifaciens NM70
MISCELLANEOUS	Prophages, Transposable elements, Plasmids	Transposable elements	Conjugative transposon, Bacteroidales	DNA_primase,_TraP-type	DNA primase, TraP-type	active	fig|85831.60.peg.4208	DNA primase, TraP-type	85831.6	Bacteroides acidifaciens NM70
MISCELLANEOUS	Prophages, Transposable elements, Plasmids	Transposable elements	Conjugative transposon, Bacteroidales	Putative_mobilization_protein_BF0133	Putative mobilization protein BF0133	active	fig|85831.60.peg.113	Putative mobilization protein BF0133	85831.6	Bacteroides acidifaciens NM70
MISCELLANEOUS	Prophages, Transposable elements, Plasmids	Transposable elements	Conjugative transposon, Bacteroidales	Putative_conjugative_transposon_mobilization_protein_BF0132	Putative conjugative transposon mobilization protein BF0132	active	fig|85831.60.peg.114	Putative conjugative transposon mobilization protein BF0132	85831.6	Bacteroides acidifaciens NM70
MISCELLANEOUS	Prophages, Transposable elements, Plasmids	Transposable elements	Conjugative transposon, Bacteroidales	Conjugative_transposon_protein_TraM	Conjugative transposon protein TraM	active	fig|85831.60.peg.3990	Conjugative transposon protein TraM	85831.6	Bacteroides acidifaciens NM70
MISCELLANEOUS	Prophages, Transposable elements, Plasmids	Transposable elements	Conjugative transposon, Bacteroidales	Conjugative_transposon_protein_TraK	Conjugative transposon protein TraK	active	fig|85831.60.peg.3992	Conjugative transposon protein TraK	85831.6	Bacteroides acidifaciens NM70
MISCELLANEOUS	Prophages, Transposable elements, Plasmids	Transposable elements	Conjugative transposon, Bacteroidales	Conjugative_transposon_protein_TraG	Conjugative transposon protein TraG	active	fig|85831.60.peg.3996	Conjugative transposon protein TraG	85831.6	Bacteroides acidifaciens NM70
MISCELLANEOUS	Prophages, Transposable elements, Plasmids	Transposable elements	Conjugative transposon, Bacteroidales	Conjugative_transposon_protein_TraA	Conjugative transposon protein TraA	active	fig|85831.60.peg.118	Conjugative transposon protein TraA	85831.6	Bacteroides acidifaciens NM70
MISCELLANEOUS	Prophages, Transposable elements, Plasmids	Transposable elements	Conjugative transposon, Bacteroidales	Conjugative_transposon_protein_TraN	Conjugative transposon protein TraN	active	fig|85831.60.peg.3989	Conjugative transposon protein TraN	85831.6	Bacteroides acidifaciens NM70
MISCELLANEOUS	Prophages, Transposable elements, Plasmids	Transposable elements	Conjugative transposon, Bacteroidales	Putative_mobilization_protein_BF0133	Putative mobilization protein BF0133	active	fig|85831.60.peg.4015	Putative mobilization protein BF0133	85831.6	Bacteroides acidifaciens NM70
MISCELLANEOUS	Prophages, Transposable elements, Plasmids	Transposable elements	Conjugative transposon, Bacteroidales	DNA_primase,_TraP-type	DNA primase, TraP-type	active	fig|85831.60.peg.4192	DNA primase, TraP-type	85831.6	Bacteroides acidifaciens NM70
MEMBRANE TRANSPORT	Membrane Transport		Lpt lipopolysaccharide transport system	Lipopolysaccharide_ABC_transporter,_ATP-binding_protein_LptB	Lipopolysaccharide ABC transporter, ATP-binding protein LptB	active	fig|85831.60.peg.1590	Lipopolysaccharide ABC transporter, ATP-binding protein LptB	85831.6	Bacteroides acidifaciens NM70
MEMBRANE TRANSPORT	Membrane Transport		Lpt lipopolysaccharide transport system	Lipopolysaccharide_export_system_protein_LptC	Lipopolysaccharide export system protein LptC	active	fig|85831.60.peg.2742	Lipopolysaccharide export system protein LptC	85831.6	Bacteroides acidifaciens NM70
MEMBRANE TRANSPORT	Membrane Transport		Lpt lipopolysaccharide transport system	Lipopolysaccharide_export_system_permease_protein_LptF	Lipopolysaccharide export system permease protein LptF	active	fig|85831.60.peg.2992	Lipopolysaccharide export system permease protein LptF / Domain of unknown function	85831.6	Bacteroides acidifaciens NM70
MEMBRANE TRANSPORT	Membrane Transport		Lpt lipopolysaccharide transport system	Lipopolysaccharide_export_system_permease_protein_LptG	Lipopolysaccharide export system permease protein LptG	active	fig|85831.60.peg.1792	Lipopolysaccharide export system permease protein LptG	85831.6	Bacteroides acidifaciens NM70
MEMBRANE TRANSPORT	Membrane Transport		Lpt lipopolysaccharide transport system	LPS-assembly_protein_LptD	LPS-assembly protein LptD	active	fig|85831.60.peg.3223	LPS-assembly protein LptD @ Organic solvent tolerance protein precursor	85831.6	Bacteroides acidifaciens NM70
MEMBRANE TRANSPORT	Membrane Transport		Lpt lipopolysaccharide transport system	Lipopolysaccharide_export_system_protein_LptA	Lipopolysaccharide export system protein LptA	active	fig|85831.60.peg.1627	Lipopolysaccharide export system protein LptA	85831.6	Bacteroides acidifaciens NM70
STRESS RESPONSE, DEFENSE, VIRULENCE	Stress Response, Defense and Virulence	Stress Response	Aerotolerance operon	Aerotolerance_protein_BatD	Aerotolerance protein BatD	active	fig|85831.60.peg.1486	Aerotolerance protein BatD	85831.6	Bacteroides acidifaciens NM70
STRESS RESPONSE, DEFENSE, VIRULENCE	Stress Response, Defense and Virulence	Stress Response	Aerotolerance operon	hypothetical_protein_PA3071	hypothetical protein PA3071	active	fig|85831.60.peg.1481	hypothetical protein PA3071	85831.6	Bacteroides acidifaciens NM70
STRESS RESPONSE, DEFENSE, VIRULENCE	Stress Response, Defense and Virulence	Stress Response	Aerotolerance operon	FIG00936810:_hypothetical_protein	FIG00936810: hypothetical protein	active	fig|85831.60.peg.1482	FIG00936810: hypothetical protein	85831.6	Bacteroides acidifaciens NM70
STRESS RESPONSE, DEFENSE, VIRULENCE	Stress Response, Defense and Virulence	Stress Response	Aerotolerance operon	Aerotolerance_protein_BatB	Aerotolerance protein BatB	active	fig|85831.60.peg.1484	Aerotolerance protein BatB	85831.6	Bacteroides acidifaciens NM70
STRESS RESPONSE, DEFENSE, VIRULENCE	Stress Response, Defense and Virulence	Stress Response	Aerotolerance operon	Aerotolerance_protein_BatE	Aerotolerance protein BatE	active	fig|85831.60.peg.1487	Aerotolerance protein BatE	85831.6	Bacteroides acidifaciens NM70
STRESS RESPONSE, DEFENSE, VIRULENCE	Stress Response, Defense and Virulence	Stress Response	Aerotolerance operon	MoxR-like_ATPase_in_aerotolerance_operon	MoxR-like ATPase in aerotolerance operon	active	fig|85831.60.peg.1480	MoxR-like ATPase in aerotolerance operon	85831.6	Bacteroides acidifaciens NM70
STRESS RESPONSE, DEFENSE, VIRULENCE	Stress Response, Defense and Virulence	Stress Response	Aerotolerance operon	Aerotolerance_protein_BatA	Aerotolerance protein BatA	active	fig|85831.60.peg.1483	Aerotolerance protein BatA	85831.6	Bacteroides acidifaciens NM70
STRESS RESPONSE, DEFENSE, VIRULENCE	Stress Response, Defense and Virulence	Stress Response	Aerotolerance operon	Aerotolerance_protein_BatC	Aerotolerance protein BatC	active	fig|85831.60.peg.1485	Aerotolerance protein BatC	85831.6	Bacteroides acidifaciens NM70
ENERGY	Respiration	Sodium Ion-Coupled Energetics	Na-translocating NADH-quinone oxidoreductase	Na(+)-translocating_NADH-quinone_reductase_subunit_E_(EC_1.6.5.8)	Na(+)-translocating NADH-quinone reductase subunit E (EC 1.6.5.8)	active	fig|85831.60.peg.3250	Na(+)-translocating NADH-quinone reductase subunit E (EC 1.6.5.8)	85831.6	Bacteroides acidifaciens NM70
ENERGY	Respiration	Sodium Ion-Coupled Energetics	Na-translocating NADH-quinone oxidoreductase	Na(+)-translocating_NADH-quinone_reductase_subunit_B_(EC_1.6.5.8)	Na(+)-translocating NADH-quinone reductase subunit B (EC 1.6.5.8)	active	fig|85831.60.peg.3247	Na(+)-translocating NADH-quinone reductase subunit B (EC 1.6.5.8)	85831.6	Bacteroides acidifaciens NM70
ENERGY	Respiration	Sodium Ion-Coupled Energetics	Na-translocating NADH-quinone oxidoreductase	Na(+)-translocating_NADH-quinone_reductase_subunit_C_(EC_1.6.5.8)	Na(+)-translocating NADH-quinone reductase subunit C (EC 1.6.5.8)	active	fig|85831.60.peg.3248	Na(+)-translocating NADH-quinone reductase subunit C (EC 1.6.5.8)	85831.6	Bacteroides acidifaciens NM70
ENERGY	Respiration	Sodium Ion-Coupled Energetics	Na-translocating NADH-quinone oxidoreductase	Na(+)-translocating_NADH-quinone_reductase_subunit_D_(EC_1.6.5.8)	Na(+)-translocating NADH-quinone reductase subunit D (EC 1.6.5.8)	active	fig|85831.60.peg.3249	Na(+)-translocating NADH-quinone reductase subunit D (EC 1.6.5.8)	85831.6	Bacteroides acidifaciens NM70
ENERGY	Respiration	Sodium Ion-Coupled Energetics	Na-translocating NADH-quinone oxidoreductase	Na(+)-translocating_NADH-quinone_reductase_subunit_A_(EC_1.6.5.8)	Na(+)-translocating NADH-quinone reductase subunit A (EC 1.6.5.8)	active	fig|85831.60.peg.3246	Na(+)-translocating NADH-quinone reductase subunit A (EC 1.6.5.8)	85831.6	Bacteroides acidifaciens NM70
ENERGY	Respiration	Sodium Ion-Coupled Energetics	Na-translocating NADH-quinone oxidoreductase	Na(+)-translocating_NADH-quinone_reductase_subunit_F_(EC_1.6.5.8)	Na(+)-translocating NADH-quinone reductase subunit F (EC 1.6.5.8)	active	fig|85831.60.peg.3251	Na(+)-translocating NADH-quinone reductase subunit F (EC 1.6.5.8)	85831.6	Bacteroides acidifaciens NM70
METABOLISM	Carbohydrates	Monosaccharides	L-fucose utilization	Lactaldehyde_reductase_(EC_1.1.1.77)	Lactaldehyde reductase (EC 1.1.1.77)	active	fig|85831.60.peg.1368	Lactaldehyde reductase (EC 1.1.1.77)	85831.6	Bacteroides acidifaciens NM70
METABOLISM	Carbohydrates	Monosaccharides	L-fucose utilization	L-fucose_isomerase_(EC_5.3.1.25)	L-fucose isomerase (EC 5.3.1.25)	active	fig|85831.60.peg.3314	L-fucose isomerase (EC 5.3.1.25) @ D-Arabinose ketol-isomerase (EC 5.3.1.3)	85831.6	Bacteroides acidifaciens NM70
METABOLISM	Carbohydrates	Monosaccharides	L-fucose utilization	L-fuculokinase_(EC_2.7.1.51)	L-fuculokinase (EC 2.7.1.51)	active	fig|85831.60.peg.3316	L-fuculokinase (EC 2.7.1.51)	85831.6	Bacteroides acidifaciens NM70
METABOLISM	Carbohydrates	Monosaccharides	L-fucose utilization	alpha-L-fucosidase_(EC_3.2.1.51)	alpha-L-fucosidase (EC 3.2.1.51)	active	fig|85831.60.peg.313	alpha-L-fucosidase (EC 3.2.1.51)	85831.6	Bacteroides acidifaciens NM70
METABOLISM	Carbohydrates	Monosaccharides	L-fucose utilization	L-fuco-beta-pyranose_dehydrogenase_(EC_1.1.1.122)	L-fuco-beta-pyranose dehydrogenase (EC 1.1.1.122)	active	fig|85831.60.peg.1263	L-fuco-beta-pyranose dehydrogenase (EC 1.1.1.122)	85831.6	Bacteroides acidifaciens NM70
METABOLISM	Carbohydrates	Monosaccharides	L-fucose utilization	alpha-L-fucosidase_(EC_3.2.1.51)	alpha-L-fucosidase (EC 3.2.1.51)	active	fig|85831.60.peg.2142	alpha-L-fucosidase (EC 3.2.1.51)	85831.6	Bacteroides acidifaciens NM70
METABOLISM	Carbohydrates	Monosaccharides	L-fucose utilization	alpha-L-fucosidase_(EC_3.2.1.51)	alpha-L-fucosidase (EC 3.2.1.51)	active	fig|85831.60.peg.240	alpha-L-fucosidase (EC 3.2.1.51)	85831.6	Bacteroides acidifaciens NM70
METABOLISM	Carbohydrates	Monosaccharides	L-fucose utilization	L-fuculose_phosphate_aldolase_(EC_4.1.2.17)	L-fuculose phosphate aldolase (EC 4.1.2.17)	active	fig|85831.60.peg.3315	L-fuculose phosphate aldolase (EC 4.1.2.17)	85831.6	Bacteroides acidifaciens NM70
METABOLISM	Carbohydrates	Monosaccharides	L-fucose utilization	L-fucose_mutarotase_(EC_5.1.3.29)	L-fucose mutarotase (EC 5.1.3.29)	active	fig|85831.60.peg.3317	L-fucose mutarotase (EC 5.1.3.29)	85831.6	Bacteroides acidifaciens NM70
METABOLISM	Carbohydrates	Monosaccharides	L-fucose utilization	Fucose_permease	Fucose permease	active	fig|85831.60.peg.3318	Fucose permease	85831.6	Bacteroides acidifaciens NM70
STRESS RESPONSE, DEFENSE, VIRULENCE	Stress Response, Defense and Virulence	Resistance to antibiotics and toxic compounds	Beta-lactamases Ambler class A	Class_A_beta-lactamase_(EC_3.5.2.6)	Class A beta-lactamase (EC 3.5.2.6)	active	fig|85831.60.peg.869	Class A beta-lactamase (EC 3.5.2.6)	85831.6	Bacteroides acidifaciens NM70
MISCELLANEOUS	Prophages, Transposable elements, Plasmids	Phages, Prophages	IbrA and IbrB: co-activators of prophage gene expression	Co-activator_of_prophage_gene_expression_IbrA	Co-activator of prophage gene expression IbrA	active	fig|85831.60.peg.4361	Co-activator of prophage gene expression IbrA	85831.6	Bacteroides acidifaciens NM70
MISCELLANEOUS	Prophages, Transposable elements, Plasmids	Phages, Prophages	IbrA and IbrB: co-activators of prophage gene expression	Co-activator_of_prophage_gene_expression_IbrB	Co-activator of prophage gene expression IbrB	active	fig|85831.60.peg.4360	Co-activator of prophage gene expression IbrB	85831.6	Bacteroides acidifaciens NM70
METABOLISM	Fatty Acids, Lipids, and Isoprenoids	Sphingolipids	Bacterial Sphingolipids	Nucleoside-diphosphate-sugar_epimerase	Nucleoside-diphosphate-sugar epimerase	active	fig|85831.60.peg.2918	Nucleoside-diphosphate-sugar epimerase	85831.6	Bacteroides acidifaciens NM70
METABOLISM	Fatty Acids, Lipids, and Isoprenoids	Sphingolipids	Bacterial Sphingolipids	Serine_palmitoyltransferase_(EC_2.3.1.50)	Serine palmitoyltransferase (EC 2.3.1.50)	active	fig|85831.60.peg.4014	Serine palmitoyltransferase (EC 2.3.1.50)	85831.6	Bacteroides acidifaciens NM70
STRESS RESPONSE, DEFENSE, VIRULENCE	Stress Response, Defense and Virulence	Stress Response	Stress proteins YciF, YciE	Manganese_catalase_(EC_1.11.1.6)	Manganese catalase (EC 1.11.1.6)	active	fig|85831.60.peg.3709	Manganese catalase (EC 1.11.1.6)	85831.6	Bacteroides acidifaciens NM70
METABOLISM	Carbohydrates	Monosaccharides	D-Galacturonate and D-Glucuronate Utilization	Endo-1,4-beta-xylanase_(EC_3.2.1.8)	Endo-1,4-beta-xylanase (EC 3.2.1.8)	active	fig|85831.60.peg.1244	Endo-1,4-beta-xylanase (EC 3.2.1.8)	85831.6	Bacteroides acidifaciens NM70
METABOLISM	Carbohydrates	Monosaccharides	D-Galacturonate and D-Glucuronate Utilization	Endo-1,4-beta-xylanase_(EC_3.2.1.8)	Endo-1,4-beta-xylanase (EC 3.2.1.8)	active	fig|85831.60.peg.1245	Endo-1,4-beta-xylanase (EC 3.2.1.8)	85831.6	Bacteroides acidifaciens NM70
METABOLISM	Carbohydrates	Monosaccharides	D-Galacturonate and D-Glucuronate Utilization	Endo-1,4-beta-xylanase_(EC_3.2.1.8)	Endo-1,4-beta-xylanase (EC 3.2.1.8)	active	fig|85831.60.peg.1247	Endo-1,4-beta-xylanase (EC 3.2.1.8)	85831.6	Bacteroides acidifaciens NM70
METABOLISM	Carbohydrates	Monosaccharides	D-Galacturonate and D-Glucuronate Utilization	Polygalacturonase_(EC_3.2.1.15)	Polygalacturonase (EC 3.2.1.15)	active	fig|85831.60.peg.1280	Polygalacturonase (EC 3.2.1.15)	85831.6	Bacteroides acidifaciens NM70
METABOLISM	Carbohydrates	Monosaccharides	D-Galacturonate and D-Glucuronate Utilization	Altronate_oxidoreductase_(EC_1.1.1.58)	Altronate oxidoreductase (EC 1.1.1.58)	active	fig|85831.60.peg.1809	Altronate oxidoreductase (EC 1.1.1.58)	85831.6	Bacteroides acidifaciens NM70
METABOLISM	Carbohydrates	Monosaccharides	D-Galacturonate and D-Glucuronate Utilization	Hexuronate_transporter	Hexuronate transporter	active	fig|85831.60.peg.3814	Hexuronate transporter	85831.6	Bacteroides acidifaciens NM70
METABOLISM	Carbohydrates	Monosaccharides	D-Galacturonate and D-Glucuronate Utilization	Rhamnogalacturonides_degradation_protein_RhiN	Rhamnogalacturonides degradation protein RhiN	active	fig|85831.60.peg.3817	Rhamnogalacturonides degradation protein RhiN	85831.6	Bacteroides acidifaciens NM70
METABOLISM	Carbohydrates	Monosaccharides	D-Galacturonate and D-Glucuronate Utilization	D-mannonate_oxidoreductase_(EC_1.1.1.57)	D-mannonate oxidoreductase (EC 1.1.1.57)	active	fig|85831.60.peg.3856	D-mannonate oxidoreductase (EC 1.1.1.57)	85831.6	Bacteroides acidifaciens NM70
METABOLISM	Carbohydrates	Monosaccharides	D-Galacturonate and D-Glucuronate Utilization	2-dehydro-3-deoxygluconokinase_(EC_2.7.1.45)	2-dehydro-3-deoxygluconokinase (EC 2.7.1.45)	active	fig|85831.60.peg.4235	2-dehydro-3-deoxygluconokinase (EC 2.7.1.45)	85831.6	Bacteroides acidifaciens NM70
METABOLISM	Carbohydrates	Monosaccharides	D-Galacturonate and D-Glucuronate Utilization	2-deoxy-D-gluconate_3-dehydrogenase_(EC_1.1.1.125)	2-deoxy-D-gluconate 3-dehydrogenase (EC 1.1.1.125)	active	fig|85831.60.peg.4262	2-dehydro-3-deoxy-D-gluconate 5-dehydrogenase (EC 1.1.1.127) @ 2-deoxy-D-gluconate 3-dehydrogenase (EC 1.1.1.125)	85831.6	Bacteroides acidifaciens NM70
METABOLISM	Carbohydrates	Monosaccharides	D-Galacturonate and D-Glucuronate Utilization	Rhamnogalacturonides_degradation_protein_RhiN	Rhamnogalacturonides degradation protein RhiN	active	fig|85831.60.peg.4326	Rhamnogalacturonides degradation protein RhiN	85831.6	Bacteroides acidifaciens NM70
METABOLISM	Carbohydrates	Monosaccharides	D-Galacturonate and D-Glucuronate Utilization	Polygalacturonase_(EC_3.2.1.15)	Polygalacturonase (EC 3.2.1.15)	active	fig|85831.60.peg.4333	Polygalacturonase (EC 3.2.1.15)	85831.6	Bacteroides acidifaciens NM70
METABOLISM	Carbohydrates	Monosaccharides	D-Galacturonate and D-Glucuronate Utilization	Pectin_degradation_protein_KdgF	Pectin degradation protein KdgF	active	fig|85831.60.peg.257	Pectin degradation protein KdgF	85831.6	Bacteroides acidifaciens NM70
METABOLISM	Carbohydrates	Monosaccharides	D-Galacturonate and D-Glucuronate Utilization	D-mannonate_oxidoreductase_(EC_1.1.1.57)	D-mannonate oxidoreductase (EC 1.1.1.57)	active	fig|85831.60.peg.433	D-mannonate oxidoreductase (EC 1.1.1.57)	85831.6	Bacteroides acidifaciens NM70
METABOLISM	Carbohydrates	Monosaccharides	D-Galacturonate and D-Glucuronate Utilization	Alpha-glucosidase_(EC_3.2.1.20)	Alpha-glucosidase (EC 3.2.1.20)	active	fig|85831.60.peg.580	Alpha-glucosidase (EC 3.2.1.20)	85831.6	Bacteroides acidifaciens NM70
METABOLISM	Carbohydrates	Monosaccharides	D-Galacturonate and D-Glucuronate Utilization	Endo-1,4-beta-xylanase_(EC_3.2.1.8)	Endo-1,4-beta-xylanase (EC 3.2.1.8)	active	fig|85831.60.peg.1259	Endo-1,4-beta-xylanase (EC 3.2.1.8)	85831.6	Bacteroides acidifaciens NM70
METABOLISM	Carbohydrates	Monosaccharides	D-Galacturonate and D-Glucuronate Utilization	Uronate_isomerase_(EC_5.3.1.12)	Uronate isomerase (EC 5.3.1.12)	active	fig|85831.60.peg.1811	Uronate isomerase (EC 5.3.1.12)	85831.6	Bacteroides acidifaciens NM70
METABOLISM	Carbohydrates	Monosaccharides	D-Galacturonate and D-Glucuronate Utilization	Rhamnogalacturonides_degradation_protein_RhiN	Rhamnogalacturonides degradation protein RhiN	active	fig|85831.60.peg.3090	Rhamnogalacturonides degradation protein RhiN	85831.6	Bacteroides acidifaciens NM70
METABOLISM	Carbohydrates	Monosaccharides	D-Galacturonate and D-Glucuronate Utilization	Mannonate_dehydratase_(EC_4.2.1.8)	Mannonate dehydratase (EC 4.2.1.8)	active	fig|85831.60.peg.3855	Mannonate dehydratase (EC 4.2.1.8)	85831.6	Bacteroides acidifaciens NM70
METABOLISM	Carbohydrates	Monosaccharides	D-Galacturonate and D-Glucuronate Utilization	Mannonate_dehydratase_(EC_4.2.1.8)	Mannonate dehydratase (EC 4.2.1.8)	active	fig|85831.60.peg.432	Mannonate dehydratase (EC 4.2.1.8)	85831.6	Bacteroides acidifaciens NM70
METABOLISM	Carbohydrates	Monosaccharides	D-Galacturonate and D-Glucuronate Utilization	Rhamnogalacturonides_degradation_protein_RhiN	Rhamnogalacturonides degradation protein RhiN	active	fig|85831.60.peg.976	Rhamnogalacturonides degradation protein RhiN	85831.6	Bacteroides acidifaciens NM70
METABOLISM	Carbohydrates	Monosaccharides	D-Galacturonate and D-Glucuronate Utilization	Endo-1,4-beta-xylanase_(EC_3.2.1.8)	Endo-1,4-beta-xylanase (EC 3.2.1.8)	active	fig|85831.60.peg.2378	Endo-1,4-beta-xylanase (EC 3.2.1.8)	85831.6	Bacteroides acidifaciens NM70
METABOLISM	Carbohydrates	Monosaccharides	D-Galacturonate and D-Glucuronate Utilization	Alpha-glucosidase_(EC_3.2.1.20)	Alpha-glucosidase (EC 3.2.1.20)	active	fig|85831.60.peg.3146	Alpha-glucosidase (EC 3.2.1.20)	85831.6	Bacteroides acidifaciens NM70
METABOLISM	Carbohydrates	Monosaccharides	D-Galacturonate and D-Glucuronate Utilization	Alpha-glucosidase_(EC_3.2.1.20)	Alpha-glucosidase (EC 3.2.1.20)	active	fig|85831.60.peg.3162	Alpha-glucosidase (EC 3.2.1.20)	85831.6	Bacteroides acidifaciens NM70
METABOLISM	Carbohydrates	Monosaccharides	D-Galacturonate and D-Glucuronate Utilization	4-deoxy-L-threo-5-hexosulose-uronate_ketol-isomerase_(EC_5.3.1.17)	4-deoxy-L-threo-5-hexosulose-uronate ketol-isomerase (EC 5.3.1.17)	active	fig|85831.60.peg.3815	4-deoxy-L-threo-5-hexosulose-uronate ketol-isomerase (EC 5.3.1.17)	85831.6	Bacteroides acidifaciens NM70
METABOLISM	Carbohydrates	Monosaccharides	D-Galacturonate and D-Glucuronate Utilization	2-dehydro-3-deoxyphosphogluconate_aldolase_(EC_4.1.2.14)	2-dehydro-3-deoxyphosphogluconate aldolase (EC 4.1.2.14)	active	fig|85831.60.peg.4234	4-hydroxy-2-oxoglutarate aldolase (EC 4.1.3.16) @ 2-dehydro-3-deoxyphosphogluconate aldolase (EC 4.1.2.14)	85831.6	Bacteroides acidifaciens NM70
METABOLISM	Carbohydrates	Monosaccharides	D-Galacturonate and D-Glucuronate Utilization	Altronate_dehydratase_(EC_4.2.1.7)	Altronate dehydratase (EC 4.2.1.7)	active	fig|85831.60.peg.4237	Altronate dehydratase (EC 4.2.1.7)	85831.6	Bacteroides acidifaciens NM70
METABOLISM	Carbohydrates	Monosaccharides	D-Galacturonate and D-Glucuronate Utilization	2-dehydro-3-deoxy-D-gluconate_5-dehydrogenase_(EC_1.1.1.127)	2-dehydro-3-deoxy-D-gluconate 5-dehydrogenase (EC 1.1.1.127)	active	fig|85831.60.peg.4262	2-dehydro-3-deoxy-D-gluconate 5-dehydrogenase (EC 1.1.1.127) @ 2-deoxy-D-gluconate 3-dehydrogenase (EC 1.1.1.125)	85831.6	Bacteroides acidifaciens NM70
METABOLISM	Carbohydrates	Monosaccharides	D-Galacturonate and D-Glucuronate Utilization	4-deoxy-L-threo-5-hexosulose-uronate_ketol-isomerase_(EC_5.3.1.17)	4-deoxy-L-threo-5-hexosulose-uronate ketol-isomerase (EC 5.3.1.17)	active	fig|85831.60.peg.4263	4-deoxy-L-threo-5-hexosulose-uronate ketol-isomerase (EC 5.3.1.17)	85831.6	Bacteroides acidifaciens NM70
MEMBRANE TRANSPORT	Membrane Transport	Multidrug efflux systems	Multidrug Resistance, Tripartite Systems Found in Gram Negative Bacteria TEMP	Membrane_fusion_component_of_tripartite_multidrug_resistance_system	Membrane fusion component of tripartite multidrug resistance system	active	fig|85831.60.peg.2173	Membrane fusion component of tripartite multidrug resistance system	85831.6	Bacteroides acidifaciens NM70
MEMBRANE TRANSPORT	Membrane Transport	Multidrug efflux systems	Multidrug Resistance, Tripartite Systems Found in Gram Negative Bacteria TEMP	Membrane_fusion_component_of_MSF-type_tripartite_multidrug_efflux_system	Membrane fusion component of MSF-type tripartite multidrug efflux system	active	fig|85831.60.peg.3181	Membrane fusion component of MSF-type tripartite multidrug efflux system	85831.6	Bacteroides acidifaciens NM70
MEMBRANE TRANSPORT	Membrane Transport	Multidrug efflux systems	Multidrug Resistance, Tripartite Systems Found in Gram Negative Bacteria TEMP	Inner-membrane_proton/drug_antiporter_(MSF_type)_of_tripartite_multidrug_efflux_system	Inner-membrane proton/drug antiporter (MSF type) of tripartite multidrug efflux system	active	fig|85831.60.peg.3182	Inner-membrane proton/drug antiporter (MSF type) of tripartite multidrug efflux system	85831.6	Bacteroides acidifaciens NM70
MEMBRANE TRANSPORT	Membrane Transport	Multidrug efflux systems	Tripartite multidrug efflux systems (of MFS type) in Gram-negative bacteria	Membrane_fusion_component_of_tripartite_multidrug_resistance_system	Membrane fusion component of tripartite multidrug resistance system	active	fig|85831.60.peg.2173	Membrane fusion component of tripartite multidrug resistance system	85831.6	Bacteroides acidifaciens NM70
MEMBRANE TRANSPORT	Membrane Transport	Multidrug efflux systems	Tripartite multidrug efflux systems (of MFS type) in Gram-negative bacteria	Membrane_fusion_component_of_MSF-type_tripartite_multidrug_efflux_system	Membrane fusion component of MSF-type tripartite multidrug efflux system	active	fig|85831.60.peg.3181	Membrane fusion component of MSF-type tripartite multidrug efflux system	85831.6	Bacteroides acidifaciens NM70
MEMBRANE TRANSPORT	Membrane Transport	Multidrug efflux systems	Tripartite multidrug efflux systems (of MFS type) in Gram-negative bacteria	Inner-membrane_proton/drug_antiporter_(MSF_type)_of_tripartite_multidrug_efflux_system	Inner-membrane proton/drug antiporter (MSF type) of tripartite multidrug efflux system	active	fig|85831.60.peg.3182	Inner-membrane proton/drug antiporter (MSF type) of tripartite multidrug efflux system	85831.6	Bacteroides acidifaciens NM70
CELL ENVELOPE	Cell Envelope, Capsule and Slime layer	Gram-Negative (Diderm) cell wall components	Bacteroides capsular polysaccharide transcription antitermination proteins	Capsular_polysaccharide_transcription_antitermination_protein,_UpxY_family	Capsular polysaccharide transcription antitermination protein, UpxY family	active	fig|85831.60.peg.2045	Capsular polysaccharide transcription antitermination protein, UpxY family	85831.6	Bacteroides acidifaciens NM70
CELL ENVELOPE	Cell Envelope, Capsule and Slime layer	Gram-Negative (Diderm) cell wall components	Bacteroides capsular polysaccharide transcription antitermination proteins	Capsular_polysaccharide_transcription_antitermination_protein,_UpxY_family	Capsular polysaccharide transcription antitermination protein, UpxY family	active	fig|85831.60.peg.2269	Capsular polysaccharide transcription antitermination protein, UpxY family	85831.6	Bacteroides acidifaciens NM70
CELL ENVELOPE	Cell Envelope, Capsule and Slime layer	Gram-Negative (Diderm) cell wall components	Bacteroides capsular polysaccharide transcription antitermination proteins	Capsular_polysaccharide_transcription_antitermination_protein,_UpxY_family	Capsular polysaccharide transcription antitermination protein, UpxY family	active	fig|85831.60.peg.2314	Capsular polysaccharide transcription antitermination protein, UpxY family	85831.6	Bacteroides acidifaciens NM70
CELL ENVELOPE	Cell Envelope, Capsule and Slime layer	Gram-Negative (Diderm) cell wall components	Bacteroides capsular polysaccharide transcription antitermination proteins	Capsular_polysaccharide_transcription_antitermination_protein,_UpxY_family	Capsular polysaccharide transcription antitermination protein, UpxY family	active	fig|85831.60.peg.145	Capsular polysaccharide transcription antitermination protein, UpxY family	85831.6	Bacteroides acidifaciens NM70
ENERGY	Respiration	Sodium Ion-Coupled Energetics	Oxaloacetate decarboxylase Na-pump	Oxaloacetate_decarboxylase_Na(+)_pump,_beta_chain_(EC_4.1.1.3)	Oxaloacetate decarboxylase Na(+) pump, beta chain (EC 4.1.1.3)	active	fig|85831.60.peg.451	Oxaloacetate decarboxylase Na(+) pump, beta chain (EC 4.1.1.3)	85831.6	Bacteroides acidifaciens NM70
ENERGY	Respiration	Sodium Ion-Coupled Energetics	Oxaloacetate decarboxylase Na-pump	Oxaloacetate_decarboxylase_Na(+)_pump,_alpha_chain_(EC_4.1.1.3)	Oxaloacetate decarboxylase Na(+) pump, alpha chain (EC 4.1.1.3)	active	fig|85831.60.peg.452	Oxaloacetate decarboxylase Na(+) pump, alpha chain (EC 4.1.1.3)	85831.6	Bacteroides acidifaciens NM70
ENERGY	Respiration	Sodium Ion-Coupled Energetics	Oxaloacetate decarboxylase Na-pump	Oxaloacetate_decarboxylase_Na(+)_pump,_gamma_chain_(EC_4.1.1.3)	Oxaloacetate decarboxylase Na(+) pump, gamma chain (EC 4.1.1.3)	active	fig|85831.60.peg.453	Oxaloacetate decarboxylase Na(+) pump, gamma chain (EC 4.1.1.3)	85831.6	Bacteroides acidifaciens NM70
DNA PROCESSING	DNA Processing	DNA repair	DNA repair, bacterial	RecA_protein	RecA protein	active	fig|411901.32.peg.1867	RecA protein	411901	Bacteroides caccae ATCC 43185
DNA PROCESSING	DNA Processing	DNA repair	DNA repair, bacterial	Endonuclease_IV_(EC_3.1.21.2)	Endonuclease IV (EC 3.1.21.2)	active	fig|411901.32.peg.1886	Endonuclease IV (EC 3.1.21.2)	411901	Bacteroides caccae ATCC 43185
DNA PROCESSING	DNA Processing	DNA repair	DNA repair, bacterial	Exodeoxyribonuclease_III_(EC_3.1.11.2)	Exodeoxyribonuclease III (EC 3.1.11.2)	active	fig|411901.32.peg.2492	Exodeoxyribonuclease III (EC 3.1.11.2)	411901	Bacteroides caccae ATCC 43185
DNA PROCESSING	DNA Processing	DNA repair	DNA repair, bacterial	Methyl-directed_repair_DNA_adenine_methylase_(EC_2.1.1.72)	Methyl-directed repair DNA adenine methylase (EC 2.1.1.72)	active	fig|411901.32.peg.2914	Methyl-directed repair DNA adenine methylase (EC 2.1.1.72)	411901	Bacteroides caccae ATCC 43185
DNA PROCESSING	DNA Processing	DNA repair	DNA repair, bacterial	Single-stranded_DNA-binding_protein	Single-stranded DNA-binding protein	active	fig|411901.32.peg.3229	Single-stranded DNA-binding protein	411901	Bacteroides caccae ATCC 43185
DNA PROCESSING	DNA Processing	DNA repair	DNA repair, bacterial	A/G-specific_adenine_glycosylase_(EC_3.2.2.-)	A/G-specific adenine glycosylase (EC 3.2.2.-)	active	fig|411901.32.peg.3230	A/G-specific adenine glycosylase (EC 3.2.2.-)	411901	Bacteroides caccae ATCC 43185
DNA PROCESSING	DNA Processing	DNA repair	DNA repair, bacterial	Exodeoxyribonuclease_VII_small_subunit_(EC_3.1.11.6)	Exodeoxyribonuclease VII small subunit (EC 3.1.11.6)	active	fig|411901.32.peg.1257	Exodeoxyribonuclease VII small subunit (EC 3.1.11.6)	411901	Bacteroides caccae ATCC 43185
DNA PROCESSING	DNA Processing	DNA repair	DNA repair, bacterial	DNA_repair_protein_RadA	DNA repair protein RadA	active	fig|411901.32.peg.1326	DNA repair protein RadA	411901	Bacteroides caccae ATCC 43185
DNA PROCESSING	DNA Processing	DNA repair	DNA repair, bacterial	G:T/U_mismatch-specific_uracil/thymine_DNA-glycosylase_(EC_3.2.2.27)	G:T/U mismatch-specific uracil/thymine DNA-glycosylase (EC 3.2.2.27)	active	fig|411901.32.peg.1745	G:T/U mismatch-specific uracil/thymine DNA-glycosylase (EC 3.2.2.27)	411901	Bacteroides caccae ATCC 43185
DNA PROCESSING	DNA Processing	DNA repair	DNA repair, bacterial	Exodeoxyribonuclease_VII_large_subunit_(EC_3.1.11.6)	Exodeoxyribonuclease VII large subunit (EC 3.1.11.6)	active	fig|411901.32.peg.1256	Exodeoxyribonuclease VII large subunit (EC 3.1.11.6)	411901	Bacteroides caccae ATCC 43185
DNA PROCESSING	DNA Processing	DNA repair	DNA repair, bacterial	DNA_polymerase_IV_(EC_2.7.7.7)	DNA polymerase IV (EC 2.7.7.7)	active	fig|411901.32.peg.1715	DNA polymerase IV (EC 2.7.7.7)	411901	Bacteroides caccae ATCC 43185
DNA PROCESSING	DNA Processing	DNA repair	DNA repair, bacterial	DNA_recombination_protein_RmuC	DNA recombination protein RmuC	active	fig|411901.32.peg.2499	DNA recombination protein RmuC	411901	Bacteroides caccae ATCC 43185
DNA PROCESSING	DNA Processing	DNA repair	DNA repair, bacterial	Methylated-DNA--protein-cysteine_methyltransferase_(EC_2.1.1.63)	Methylated-DNA--protein-cysteine methyltransferase (EC 2.1.1.63)	active	fig|411901.32.peg.2709	Methylated-DNA--protein-cysteine methyltransferase (EC 2.1.1.63)	411901	Bacteroides caccae ATCC 43185
DNA PROCESSING	DNA Processing	DNA repair	DNA repair, bacterial	DNA_repair_protein_RecN	DNA repair protein RecN	active	fig|411901.32.peg.3071	DNA repair protein RecN	411901	Bacteroides caccae ATCC 43185
STRESS RESPONSE, DEFENSE, VIRULENCE	Stress Response, Defense and Virulence	Resistance to antibiotics and toxic compounds	Resistance to Daptomycin	Cardiolipin_synthase,_bacterial_type_ClsA	Cardiolipin synthase, bacterial type ClsA	active	fig|411901.32.peg.3713	Cardiolipin synthase, bacterial type ClsA	411901	Bacteroides caccae ATCC 43185
STRESS RESPONSE, DEFENSE, VIRULENCE	Stress Response, Defense and Virulence	Resistance to antibiotics and toxic compounds	Resistance to Daptomycin	Cardiolipin_synthase,_bacterial_type_ClsA	Cardiolipin synthase, bacterial type ClsA	active	fig|411901.32.peg.1364	Cardiolipin synthase, bacterial type ClsA	411901	Bacteroides caccae ATCC 43185
STRESS RESPONSE, DEFENSE, VIRULENCE	Stress Response, Defense and Virulence	Resistance to antibiotics and toxic compounds	Resistance to Daptomycin	Glycerophosphoryl_diester_phosphodiesterase_(EC_3.1.4.46)	Glycerophosphoryl diester phosphodiesterase (EC 3.1.4.46)	active	fig|411901.32.peg.2922	Glycerophosphoryl diester phosphodiesterase (EC 3.1.4.46)	411901	Bacteroides caccae ATCC 43185
METABOLISM	Carbohydrates	C-1 compound metabolism	One-carbon metabolism by tetrahydropterines	5,10-methylenetetrahydrofolate_reductase_(EC_1.5.1.20)	5,10-methylenetetrahydrofolate reductase (EC 1.5.1.20)	active	fig|411901.32.peg.1201	5,10-methylenetetrahydrofolate reductase (EC 1.5.1.20)	411901	Bacteroides caccae ATCC 43185
METABOLISM	Carbohydrates	C-1 compound metabolism	One-carbon metabolism by tetrahydropterines	5-formyltetrahydrofolate_cyclo-ligase_(EC_6.3.3.2)	5-formyltetrahydrofolate cyclo-ligase (EC 6.3.3.2)	active	fig|411901.32.peg.1557	5-formyltetrahydrofolate cyclo-ligase (EC 6.3.3.2)	411901	Bacteroides caccae ATCC 43185
METABOLISM	Carbohydrates	C-1 compound metabolism	One-carbon metabolism by tetrahydropterines	Formate--tetrahydrofolate_ligase_(EC_6.3.4.3)	Formate--tetrahydrofolate ligase (EC 6.3.4.3)	active	fig|411901.32.peg.2595	Formate--tetrahydrofolate ligase (EC 6.3.4.3)	411901	Bacteroides caccae ATCC 43185
METABOLISM	Carbohydrates	C-1 compound metabolism	One-carbon metabolism by tetrahydropterines	Formyltetrahydrofolate_deformylase_(EC_3.5.1.10)	Formyltetrahydrofolate deformylase (EC 3.5.1.10)	active	fig|411901.32.peg.3092	Formyltetrahydrofolate deformylase (EC 3.5.1.10)	411901	Bacteroides caccae ATCC 43185
METABOLISM	Carbohydrates	C-1 compound metabolism	One-carbon metabolism by tetrahydropterines	Methenyltetrahydrofolate_cyclohydrolase_(EC_3.5.4.9)	Methenyltetrahydrofolate cyclohydrolase (EC 3.5.4.9)	active	fig|411901.32.peg.3329	Methenyltetrahydrofolate cyclohydrolase (EC 3.5.4.9) / Methylenetetrahydrofolate dehydrogenase (NADP+) (EC 1.5.1.5)	411901	Bacteroides caccae ATCC 43185
METABOLISM	Carbohydrates	C-1 compound metabolism	One-carbon metabolism by tetrahydropterines	Methylenetetrahydrofolate_dehydrogenase_(NADP+)_(EC_1.5.1.5)	Methylenetetrahydrofolate dehydrogenase (NADP+) (EC 1.5.1.5)	active	fig|411901.32.peg.3329	Methenyltetrahydrofolate cyclohydrolase (EC 3.5.4.9) / Methylenetetrahydrofolate dehydrogenase (NADP+) (EC 1.5.1.5)	411901	Bacteroides caccae ATCC 43185
PROTEIN PROCESSING	Protein Synthesis	Aminoacyl-tRNA-synthetases	tRNA aminoacylation, Phe	Phenylalanyl-tRNA_synthetase_beta_chain_(EC_6.1.1.20)	Phenylalanyl-tRNA synthetase beta chain (EC 6.1.1.20)	active	fig|411901.32.peg.2488	Phenylalanyl-tRNA synthetase beta chain (EC 6.1.1.20)	411901	Bacteroides caccae ATCC 43185
PROTEIN PROCESSING	Protein Synthesis	Aminoacyl-tRNA-synthetases	tRNA aminoacylation, Phe	Phenylalanyl-tRNA_synthetase_alpha_chain_(EC_6.1.1.20)	Phenylalanyl-tRNA synthetase alpha chain (EC 6.1.1.20)	active	fig|411901.32.peg.3392	Phenylalanyl-tRNA synthetase alpha chain (EC 6.1.1.20)	411901	Bacteroides caccae ATCC 43185
METABOLISM	Amino Acids and Derivatives	Aromatic amino acids and derivatives	Tryptophan synthesis	Tryptophan_synthase_alpha_chain_(EC_4.2.1.20)	Tryptophan synthase alpha chain (EC 4.2.1.20)	active	fig|411901.32.peg.2942	Tryptophan synthase alpha chain (EC 4.2.1.20)	411901	Bacteroides caccae ATCC 43185
METABOLISM	Amino Acids and Derivatives	Aromatic amino acids and derivatives	Tryptophan synthesis	Tryptophan_synthase_beta_chain_(EC_4.2.1.20)	Tryptophan synthase beta chain (EC 4.2.1.20)	active	fig|411901.32.peg.2936	Tryptophan synthase beta chain (EC 4.2.1.20)	411901	Bacteroides caccae ATCC 43185
METABOLISM	Amino Acids and Derivatives	Aromatic amino acids and derivatives	Tryptophan synthesis	Anthranilate_synthase,_amidotransferase_component_(EC_4.1.3.27)	Anthranilate synthase, amidotransferase component (EC 4.1.3.27)	active	fig|411901.32.peg.2938	Anthranilate synthase, amidotransferase component (EC 4.1.3.27) @ Para-aminobenzoate synthase, amidotransferase component (EC 2.6.1.85)	411901	Bacteroides caccae ATCC 43185
METABOLISM	Amino Acids and Derivatives	Aromatic amino acids and derivatives	Tryptophan synthesis	Indole-3-glycerol_phosphate_synthase_(EC_4.1.1.48)	Indole-3-glycerol phosphate synthase (EC 4.1.1.48)	active	fig|411901.32.peg.2940	Indole-3-glycerol phosphate synthase (EC 4.1.1.48)	411901	Bacteroides caccae ATCC 43185
METABOLISM	Amino Acids and Derivatives	Aromatic amino acids and derivatives	Tryptophan synthesis	Phosphoribosylanthranilate_isomerase_(EC_5.3.1.24)	Phosphoribosylanthranilate isomerase (EC 5.3.1.24)	active	fig|411901.32.peg.2941	Phosphoribosylanthranilate isomerase (EC 5.3.1.24)	411901	Bacteroides caccae ATCC 43185
METABOLISM	Amino Acids and Derivatives	Aromatic amino acids and derivatives	Tryptophan synthesis	Anthranilate_synthase,_aminase_component_(EC_4.1.3.27)	Anthranilate synthase, aminase component (EC 4.1.3.27)	active	fig|411901.32.peg.2937	Anthranilate synthase, aminase component (EC 4.1.3.27)	411901	Bacteroides caccae ATCC 43185
METABOLISM	Amino Acids and Derivatives	Aromatic amino acids and derivatives	Tryptophan synthesis	Anthranilate_phosphoribosyltransferase_(EC_2.4.2.18)	Anthranilate phosphoribosyltransferase (EC 2.4.2.18)	active	fig|411901.32.peg.2939	Anthranilate phosphoribosyltransferase (EC 2.4.2.18)	411901	Bacteroides caccae ATCC 43185
MEMBRANE TRANSPORT	Membrane Transport	Cation transporters	Magnesium transport	Magnesium_and_cobalt_transport_protein_CorA	Magnesium and cobalt transport protein CorA	active	fig|411901.32.peg.1907	Magnesium and cobalt transport protein CorA	411901	Bacteroides caccae ATCC 43185
MEMBRANE TRANSPORT	Membrane Transport	Cation transporters	Magnesium transport	Mg/Co/Ni_transporter_MgtE,_CBS_domain-containing	Mg/Co/Ni transporter MgtE, CBS domain-containing	active	fig|411901.32.peg.1394	Mg/Co/Ni transporter MgtE, CBS domain-containing	411901	Bacteroides caccae ATCC 43185
METABOLISM	Amino Acids and Derivatives	Glutamine, glutamate, aspartate, asparagine; ammonia assimilation	Glutamine synthetases	Glutamine_synthetase_type_I_(EC_6.3.1.2)	Glutamine synthetase type I (EC 6.3.1.2)	active	fig|411901.32.peg.2710	Glutamine synthetase type I (EC 6.3.1.2)	411901	Bacteroides caccae ATCC 43185
METABOLISM	Amino Acids and Derivatives	Glutamine, glutamate, aspartate, asparagine; ammonia assimilation	Glutamine synthetases	Glutamine_synthetase_type_III,_GlnN_(EC_6.3.1.2)	Glutamine synthetase type III, GlnN (EC 6.3.1.2)	active	fig|411901.32.peg.2928	Glutamine synthetase type III, GlnN (EC 6.3.1.2)	411901	Bacteroides caccae ATCC 43185
METABOLISM	Amino Acids and Derivatives	Glutamine, glutamate, aspartate, asparagine; ammonia assimilation	Glutamine synthetases	Glutamine_synthetase_type_III,_GlnN_(EC_6.3.1.2)	Glutamine synthetase type III, GlnN (EC 6.3.1.2)	active	fig|411901.32.peg.1631	Glutamine synthetase type III, GlnN (EC 6.3.1.2)	411901	Bacteroides caccae ATCC 43185
METABOLISM	Phosphate Metabolism	Phosphonate and phosphinate	Phosphonate metabolism	2-aminoethylphosphonate:pyruvate_aminotransferase_(EC_2.6.1.37)	2-aminoethylphosphonate:pyruvate aminotransferase (EC 2.6.1.37)	active	fig|411901.32.peg.3660	2-aminoethylphosphonate:pyruvate aminotransferase (EC 2.6.1.37)	411901	Bacteroides caccae ATCC 43185
METABOLISM	Phosphate Metabolism	Phosphonate and phosphinate	Phosphonate metabolism	Phosphonoacetaldehyde_hydrolase_(EC_3.11.1.1)	Phosphonoacetaldehyde hydrolase (EC 3.11.1.1)	active	fig|411901.32.peg.3661	Phosphonoacetaldehyde hydrolase (EC 3.11.1.1)	411901	Bacteroides caccae ATCC 43185
METABOLISM	Metabolite damage and its repair or mitigation		Metabolite repair	L-asparaginase_I,_cytoplasmic_(EC_3.5.1.1)	L-asparaginase I, cytoplasmic (EC 3.5.1.1)	active	fig|411901.32.peg.1329	L-asparaginase I, cytoplasmic (EC 3.5.1.1)	411901	Bacteroides caccae ATCC 43185
METABOLISM	Metabolite damage and its repair or mitigation		Metabolite repair	Free_methionine-(R)-sulfoxide_reductase,_contains_GAF_domain	Free methionine-(R)-sulfoxide reductase, contains GAF domain	active	fig|411901.32.peg.3486	Free methionine-(R)-sulfoxide reductase, contains GAF domain	411901	Bacteroides caccae ATCC 43185
METABOLISM	Metabolite damage and its repair or mitigation		Metabolite repair	Deoxyuridine_5'-triphosphate_nucleotidohydrolase_(EC_3.6.1.23)	Deoxyuridine 5'-triphosphate nucleotidohydrolase (EC 3.6.1.23)	active	fig|411901.32.peg.1003	Deoxyuridine 5'-triphosphate nucleotidohydrolase (EC 3.6.1.23)	411901	Bacteroides caccae ATCC 43185
METABOLISM	Metabolite damage and its repair or mitigation		Metabolite repair	RNA-binding_C-terminal_domain_PUA	RNA-binding C-terminal domain PUA	active	fig|411901.32.peg.1115	Glutamate 5-kinase (EC 2.7.2.11) / RNA-binding C-terminal domain PUA	411901	Bacteroides caccae ATCC 43185
METABOLISM	Metabolite damage and its repair or mitigation		Metabolite repair	L-asparaginase_I,_cytoplasmic_(EC_3.5.1.1)	L-asparaginase I, cytoplasmic (EC 3.5.1.1)	active	fig|411901.32.peg.1328	L-asparaginase I, cytoplasmic (EC 3.5.1.1)	411901	Bacteroides caccae ATCC 43185
METABOLISM	Metabolite damage and its repair or mitigation		Metabolite repair	5'-nucleotidase_SurE_(EC_3.1.3.5)	5'-nucleotidase SurE (EC 3.1.3.5)	active	fig|411901.32.peg.1386	5'-nucleotidase SurE (EC 3.1.3.5)	411901	Bacteroides caccae ATCC 43185
METABOLISM	Metabolite damage and its repair or mitigation		Metabolite repair	Phosphoglycolate_phosphatase_(EC_3.1.3.18)	Phosphoglycolate phosphatase (EC 3.1.3.18)	active	fig|411901.32.peg.1475	Phosphoglycolate phosphatase (EC 3.1.3.18)	411901	Bacteroides caccae ATCC 43185
METABOLISM	Metabolite damage and its repair or mitigation		Metabolite repair	Phosphoglycolate_phosphatase_(EC_3.1.3.18)	Phosphoglycolate phosphatase (EC 3.1.3.18)	active	fig|411901.32.peg.1590	Phosphoglycolate phosphatase (EC 3.1.3.18)	411901	Bacteroides caccae ATCC 43185
METABOLISM	Metabolite damage and its repair or mitigation		Metabolite repair	Adenylylsulfate_kinase_(EC_2.7.1.25)	Adenylylsulfate kinase (EC 2.7.1.25)	active	fig|411901.32.peg.2126	Adenylylsulfate kinase (EC 2.7.1.25)	411901	Bacteroides caccae ATCC 43185
METABOLISM	Metabolite damage and its repair or mitigation		Metabolite repair	L-asparaginase_I,_cytoplasmic_(EC_3.5.1.1)	L-asparaginase I, cytoplasmic (EC 3.5.1.1)	active	fig|411901.32.peg.2943	L-asparaginase I, cytoplasmic (EC 3.5.1.1)	411901	Bacteroides caccae ATCC 43185
METABOLISM	Metabolite damage and its repair or mitigation		Metabolite repair	Alkyl_hydroperoxide_reductase_protein_F	Alkyl hydroperoxide reductase protein F	active	fig|411901.32.peg.485	Alkyl hydroperoxide reductase protein F	411901	Bacteroides caccae ATCC 43185
METABOLISM	Metabolite damage and its repair or mitigation		Metabolite repair	Alkyl_hydroperoxide_reductase_protein_C_(EC_1.11.1.15)	Alkyl hydroperoxide reductase protein C (EC 1.11.1.15)	active	fig|411901.32.peg.486	Alkyl hydroperoxide reductase protein C (EC 1.11.1.15)	411901	Bacteroides caccae ATCC 43185
METABOLISM	Metabolite damage and its repair or mitigation		Metabolite repair	Nucleoside_5-triphosphatase_RdgB_(dHAPTP,_dITP,_XTP-specific)_(EC_3.6.1.66)	Nucleoside 5-triphosphatase RdgB (dHAPTP, dITP, XTP-specific) (EC 3.6.1.66)	active	fig|411901.32.peg.674	Nucleoside 5-triphosphatase RdgB (dHAPTP, dITP, XTP-specific) (EC 3.6.1.66)	411901	Bacteroides caccae ATCC 43185
METABOLISM	Metabolite damage and its repair or mitigation		Metabolite repair	Glutamate_5-kinase_(EC_2.7.2.11)	Glutamate 5-kinase (EC 2.7.2.11)	active	fig|411901.32.peg.1115	Glutamate 5-kinase (EC 2.7.2.11) / RNA-binding C-terminal domain PUA	411901	Bacteroides caccae ATCC 43185
DNA PROCESSING	DNA Processing	DNA repair	DNA Repair Base Excision	DNA_ligase_(NAD(+))_(EC_6.5.1.2)	DNA ligase (NAD(+)) (EC 6.5.1.2)	active	fig|411901.32.peg.2801	DNA ligase (NAD(+)) (EC 6.5.1.2)	411901	Bacteroides caccae ATCC 43185
DNA PROCESSING	DNA Processing	DNA repair	DNA Repair Base Excision	Uracil-DNA_glycosylase,_family_1_(EC_3.2.2.27)	Uracil-DNA glycosylase, family 1 (EC 3.2.2.27)	active	fig|411901.32.peg.3600	Uracil-DNA glycosylase, family 1 (EC 3.2.2.27)	411901	Bacteroides caccae ATCC 43185
DNA PROCESSING	DNA Processing	DNA repair	DNA Repair Base Excision	DNA-3-methyladenine_glycosylase_(EC_3.2.2.20)	DNA-3-methyladenine glycosylase (EC 3.2.2.20)	active	fig|411901.32.peg.1008	DNA-3-methyladenine glycosylase (EC 3.2.2.20)	411901	Bacteroides caccae ATCC 43185
DNA PROCESSING	DNA Processing	DNA repair	DNA Repair Base Excision	Formamidopyrimidine-DNA_glycosylase_(EC_3.2.2.23)	Formamidopyrimidine-DNA glycosylase (EC 3.2.2.23)	active	fig|411901.32.peg.1773	Formamidopyrimidine-DNA glycosylase (EC 3.2.2.23)	411901	Bacteroides caccae ATCC 43185
DNA PROCESSING	DNA Processing	DNA repair	DNA Repair Base Excision	Endonuclease_III_(EC_4.2.99.18)	Endonuclease III (EC 4.2.99.18)	active	fig|411901.32.peg.3394	Endonuclease III (EC 4.2.99.18)	411901	Bacteroides caccae ATCC 43185
DNA PROCESSING	DNA Processing	DNA repair	DNA Repair Base Excision	Uracil-DNA_glycosylase,_family_1_(EC_3.2.2.27)	Uracil-DNA glycosylase, family 1 (EC 3.2.2.27)	active	fig|411901.32.peg.3836	Uracil-DNA glycosylase, family 1 (EC 3.2.2.27)	411901	Bacteroides caccae ATCC 43185
DNA PROCESSING	DNA Processing	DNA repair	DNA Repair Base Excision	DNA_polymerase_I_(EC_2.7.7.7)	DNA polymerase I (EC 2.7.7.7)	active	fig|411901.32.peg.797	DNA polymerase I (EC 2.7.7.7)	411901	Bacteroides caccae ATCC 43185
DNA PROCESSING	DNA Processing	DNA repair	DNA Repair Base Excision	Single-stranded-DNA-specific_exonuclease_RecJ	Single-stranded-DNA-specific exonuclease RecJ	active	fig|411901.32.peg.1299	Single-stranded-DNA-specific exonuclease RecJ	411901	Bacteroides caccae ATCC 43185
METABOLISM	Cofactors, Vitamins, Prosthetic Groups	NAD and NADP	NAD and NADP cofactor biosynthesis global	NAD_kinase_(EC_2.7.1.23)	NAD kinase (EC 2.7.1.23)	active	fig|411901.32.peg.1275	NAD kinase (EC 2.7.1.23)	411901	Bacteroides caccae ATCC 43185
METABOLISM	Cofactors, Vitamins, Prosthetic Groups	NAD and NADP	NAD and NADP cofactor biosynthesis global	Quinolinate_phosphoribosyltransferase_[decarboxylating]_(EC_2.4.2.19)	Quinolinate phosphoribosyltransferase [decarboxylating] (EC 2.4.2.19)	active	fig|411901.32.peg.3287	Quinolinate phosphoribosyltransferase [decarboxylating] (EC 2.4.2.19)	411901	Bacteroides caccae ATCC 43185
METABOLISM	Cofactors, Vitamins, Prosthetic Groups	NAD and NADP	NAD and NADP cofactor biosynthesis global	ADP-ribose_pyrophosphatase_(EC_3.6.1.13)	ADP-ribose pyrophosphatase (EC 3.6.1.13)	active	fig|411901.32.peg.3506	ADP-ribose pyrophosphatase (EC 3.6.1.13)	411901	Bacteroides caccae ATCC 43185
METABOLISM	Cofactors, Vitamins, Prosthetic Groups	NAD and NADP	NAD and NADP cofactor biosynthesis global	ADP-ribose_pyrophosphatase_(EC_3.6.1.13)	ADP-ribose pyrophosphatase (EC 3.6.1.13)	active	fig|411901.32.peg.3811	ADP-ribose pyrophosphatase (EC 3.6.1.13)	411901	Bacteroides caccae ATCC 43185
METABOLISM	Cofactors, Vitamins, Prosthetic Groups	NAD and NADP	NAD and NADP cofactor biosynthesis global	ADP-ribose_pyrophosphatase_(EC_3.6.1.13)	ADP-ribose pyrophosphatase (EC 3.6.1.13)	active	fig|411901.32.peg.433	ADP-ribose pyrophosphatase	411901	Bacteroides caccae ATCC 43185
METABOLISM	Cofactors, Vitamins, Prosthetic Groups	NAD and NADP	NAD and NADP cofactor biosynthesis global	Quinolinate_synthetase_(EC_2.5.1.72)	Quinolinate synthetase (EC 2.5.1.72)	active	fig|411901.32.peg.690	Quinolinate synthetase (EC 2.5.1.72)	411901	Bacteroides caccae ATCC 43185
METABOLISM	Cofactors, Vitamins, Prosthetic Groups	NAD and NADP	NAD and NADP cofactor biosynthesis global	L-aspartate_oxidase_(EC_1.4.3.16)	L-aspartate oxidase (EC 1.4.3.16)	active	fig|411901.32.peg.733	L-aspartate oxidase (EC 1.4.3.16)	411901	Bacteroides caccae ATCC 43185
METABOLISM	Cofactors, Vitamins, Prosthetic Groups	NAD and NADP	NAD and NADP cofactor biosynthesis global	NAD_synthetase_(EC_6.3.1.5)	NAD synthetase (EC 6.3.1.5)	active	fig|411901.32.peg.2028	NAD synthetase (EC 6.3.1.5) / Glutamine amidotransferase chain of NAD synthetase	411901	Bacteroides caccae ATCC 43185
METABOLISM	Cofactors, Vitamins, Prosthetic Groups	NAD and NADP	NAD and NADP cofactor biosynthesis global	Glutamine_amidotransferase_chain_of_NAD_synthetase	Glutamine amidotransferase chain of NAD synthetase	active	fig|411901.32.peg.2028	NAD synthetase (EC 6.3.1.5) / Glutamine amidotransferase chain of NAD synthetase	411901	Bacteroides caccae ATCC 43185
METABOLISM	Cofactors, Vitamins, Prosthetic Groups	NAD and NADP	NAD and NADP cofactor biosynthesis global	Nicotinate_phosphoribosyltransferase_(EC_6.3.4.21)	Nicotinate phosphoribosyltransferase (EC 6.3.4.21)	active	fig|411901.32.peg.3614	Nicotinate phosphoribosyltransferase (EC 6.3.4.21)	411901	Bacteroides caccae ATCC 43185
METABOLISM	Cofactors, Vitamins, Prosthetic Groups	NAD and NADP	NAD and NADP cofactor biosynthesis global	Nicotinate-nucleotide_adenylyltransferase_(EC_2.7.7.18)	Nicotinate-nucleotide adenylyltransferase (EC 2.7.7.18)	active	fig|411901.32.peg.3683	Nicotinate-nucleotide adenylyltransferase (EC 2.7.7.18)	411901	Bacteroides caccae ATCC 43185
ENERGY	Energy and Precursor Metabolites Generation	Central Metabolism	Pyruvate metabolism II: acetyl-CoA, acetogenesis from pyruvate	Acetyl-CoA_synthetase_(EC_6.2.1.1)	Acetyl-CoA synthetase (EC 6.2.1.1)	active	fig|411901.32.peg.1158	Acetyl-CoA synthetase (EC 6.2.1.1)	411901	Bacteroides caccae ATCC 43185
ENERGY	Energy and Precursor Metabolites Generation	Central Metabolism	Pyruvate metabolism II: acetyl-CoA, acetogenesis from pyruvate	Phosphate_acetyltransferase_(EC_2.3.1.8)	Phosphate acetyltransferase (EC 2.3.1.8)	active	fig|411901.32.peg.1096	Phosphate acetyltransferase (EC 2.3.1.8)	411901	Bacteroides caccae ATCC 43185
ENERGY	Energy and Precursor Metabolites Generation	Central Metabolism	Pyruvate metabolism II: acetyl-CoA, acetogenesis from pyruvate	Acetate_kinase_(EC_2.7.2.1)	Acetate kinase (EC 2.7.2.1)	active	fig|411901.32.peg.1097	Acetate kinase (EC 2.7.2.1)	411901	Bacteroides caccae ATCC 43185
ENERGY	Energy and Precursor Metabolites Generation	Central Metabolism	Pyruvate metabolism II: acetyl-CoA, acetogenesis from pyruvate	NAD-dependent_protein_deacetylase_of_SIR2_family	NAD-dependent protein deacetylase of SIR2 family	active	fig|411901.32.peg.596	NAD-dependent protein deacetylase of SIR2 family	411901	Bacteroides caccae ATCC 43185
METABOLISM	Cofactors, Vitamins, Prosthetic Groups	Folate and pterines	Molybdenum cofactor biosynthesis	GTP_cyclohydrolase_I_(EC_3.5.4.16)_type_1	GTP cyclohydrolase I (EC 3.5.4.16) type 1	active	fig|411901.32.peg.1290	GTP cyclohydrolase I (EC 3.5.4.16) type 1	411901	Bacteroides caccae ATCC 43185
METABOLISM	Cofactors, Vitamins, Prosthetic Groups	Folate and pterines	Molybdenum cofactor biosynthesis	GTP_cyclohydrolase_II_(EC_3.5.4.25)	GTP cyclohydrolase II (EC 3.5.4.25)	active	fig|411901.32.peg.175	3,4-dihydroxy-2-butanone 4-phosphate synthase (EC 4.1.99.12) / GTP cyclohydrolase II (EC 3.5.4.25)	411901	Bacteroides caccae ATCC 43185
METABOLISM	Cofactors, Vitamins, Prosthetic Groups	Riboflavin, FMN, FAD	Riboflavin, FMN and FAD metabolism with fusion events	3,4-dihydroxy-2-butanone_4-phosphate_synthase_(EC_4.1.99.12)	3,4-dihydroxy-2-butanone 4-phosphate synthase (EC 4.1.99.12)	active	fig|411901.32.peg.175	3,4-dihydroxy-2-butanone 4-phosphate synthase (EC 4.1.99.12) / GTP cyclohydrolase II (EC 3.5.4.25)	411901	Bacteroides caccae ATCC 43185
METABOLISM	Cofactors, Vitamins, Prosthetic Groups	Riboflavin, FMN, FAD	Riboflavin, FMN and FAD metabolism with fusion events	Riboflavin_kinase_(EC_2.7.1.26)	Riboflavin kinase (EC 2.7.1.26)	active	fig|411901.32.peg.256	FMN adenylyltransferase (EC 2.7.7.2) / Riboflavin kinase (EC 2.7.1.26)	411901	Bacteroides caccae ATCC 43185
METABOLISM	Cofactors, Vitamins, Prosthetic Groups	Riboflavin, FMN, FAD	Riboflavin, FMN and FAD metabolism with fusion events	tRNA_(5-methylaminomethyl-2-thiouridylate)-methyltransferase_(EC_2.1.1.61)	tRNA (5-methylaminomethyl-2-thiouridylate)-methyltransferase (EC 2.1.1.61)	active	fig|411901.32.peg.786	tRNA (5-methylaminomethyl-2-thiouridylate)-methyltransferase (EC 2.1.1.61)	411901	Bacteroides caccae ATCC 43185
METABOLISM	Cofactors, Vitamins, Prosthetic Groups	Riboflavin, FMN, FAD	Riboflavin, FMN and FAD metabolism with fusion events	5-amino-6-(5-phosphoribosylamino)uracil_reductase_(EC_1.1.1.193)	5-amino-6-(5-phosphoribosylamino)uracil reductase (EC 1.1.1.193)	active	fig|411901.32.peg.1124	Diaminohydroxyphosphoribosylaminopyrimidine deaminase (EC 3.5.4.26) / 5-amino-6-(5-phosphoribosylamino)uracil reductase (EC 1.1.1.193)	411901	Bacteroides caccae ATCC 43185
METABOLISM	Cofactors, Vitamins, Prosthetic Groups	Riboflavin, FMN, FAD	Riboflavin, FMN and FAD metabolism with fusion events	Diaminohydroxyphosphoribosylaminopyrimidine_deaminase_(EC_3.5.4.26)	Diaminohydroxyphosphoribosylaminopyrimidine deaminase (EC 3.5.4.26)	active	fig|411901.32.peg.1124	Diaminohydroxyphosphoribosylaminopyrimidine deaminase (EC 3.5.4.26) / 5-amino-6-(5-phosphoribosylamino)uracil reductase (EC 1.1.1.193)	411901	Bacteroides caccae ATCC 43185
METABOLISM	Cofactors, Vitamins, Prosthetic Groups	Riboflavin, FMN, FAD	Riboflavin, FMN and FAD metabolism with fusion events	GTP_cyclohydrolase_II_(EC_3.5.4.25)	GTP cyclohydrolase II (EC 3.5.4.25)	active	fig|411901.32.peg.175	3,4-dihydroxy-2-butanone 4-phosphate synthase (EC 4.1.99.12) / GTP cyclohydrolase II (EC 3.5.4.25)	411901	Bacteroides caccae ATCC 43185
METABOLISM	Cofactors, Vitamins, Prosthetic Groups	Riboflavin, FMN, FAD	Riboflavin, FMN and FAD metabolism with fusion events	6,7-dimethyl-8-ribityllumazine_synthase_(EC_2.5.1.78)	6,7-dimethyl-8-ribityllumazine synthase (EC 2.5.1.78)	active	fig|411901.32.peg.1551	6,7-dimethyl-8-ribityllumazine synthase (EC 2.5.1.78)	411901	Bacteroides caccae ATCC 43185
METABOLISM	Cofactors, Vitamins, Prosthetic Groups	Riboflavin, FMN, FAD	Riboflavin, FMN and FAD metabolism with fusion events	ADP-ribose_pyrophosphatase_of_COG1058_family_(EC_3.6.1.13)	ADP-ribose pyrophosphatase of COG1058 family (EC 3.6.1.13)	active	fig|411901.32.peg.2828	ADP-ribose pyrophosphatase of COG1058 family (EC 3.6.1.13) / Nicotinamide-nucleotide amidase (EC 3.5.1.42)	411901	Bacteroides caccae ATCC 43185
METABOLISM	Cofactors, Vitamins, Prosthetic Groups	Riboflavin, FMN, FAD	Riboflavin, FMN and FAD metabolism with fusion events	Riboflavin_synthase_eubacterial/eukaryotic_(EC_2.5.1.9)	Riboflavin synthase eubacterial/eukaryotic (EC 2.5.1.9)	active	fig|411901.32.peg.3015	Riboflavin synthase eubacterial/eukaryotic (EC 2.5.1.9)	411901	Bacteroides caccae ATCC 43185
METABOLISM	Cofactors, Vitamins, Prosthetic Groups	Riboflavin, FMN, FAD	Riboflavin, FMN and FAD metabolism with fusion events	FMN_adenylyltransferase_(EC_2.7.7.2)	FMN adenylyltransferase (EC 2.7.7.2)	active	fig|411901.32.peg.256	FMN adenylyltransferase (EC 2.7.7.2) / Riboflavin kinase (EC 2.7.1.26)	411901	Bacteroides caccae ATCC 43185
METABOLISM	Cofactors, Vitamins, Prosthetic Groups	Riboflavin, FMN, FAD	Riboflavin, FMN and FAD metabolism with fusion events	tRNA_pseudouridine(55)_synthase_(EC_5.4.99.25)	tRNA pseudouridine(55) synthase (EC 5.4.99.25)	active	fig|411901.32.peg.746	tRNA pseudouridine(55) synthase (EC 5.4.99.25)	411901	Bacteroides caccae ATCC 43185
PROTEIN PROCESSING	Protein Fate (folding, modification, targeting, degradation)	Protein processing and modification	Signal peptidase	Signal_peptidase_I_(EC_3.4.21.89)	Signal peptidase I (EC 3.4.21.89)	active	fig|411901.32.peg.840	Signal peptidase I (EC 3.4.21.89)	411901	Bacteroides caccae ATCC 43185
PROTEIN PROCESSING	Protein Fate (folding, modification, targeting, degradation)	Protein processing and modification	Signal peptidase	Signal_peptidase_I_(EC_3.4.21.89)	Signal peptidase I (EC 3.4.21.89)	active	fig|411901.32.peg.2537	Signal peptidase I (EC 3.4.21.89)	411901	Bacteroides caccae ATCC 43185
PROTEIN PROCESSING	Protein Fate (folding, modification, targeting, degradation)	Protein processing and modification	Signal peptidase	Lipoprotein_signal_peptidase_(EC_3.4.23.36)	Lipoprotein signal peptidase (EC 3.4.23.36)	active	fig|411901.32.peg.2728	Lipoprotein signal peptidase (EC 3.4.23.36)	411901	Bacteroides caccae ATCC 43185
PROTEIN PROCESSING	Protein Fate (folding, modification, targeting, degradation)	Protein processing and modification	Signal peptidase	Signal_peptidase_I_(EC_3.4.21.89)	Signal peptidase I (EC 3.4.21.89)	active	fig|411901.32.peg.157	Signal peptidase I (EC 3.4.21.89)	411901	Bacteroides caccae ATCC 43185
PROTEIN PROCESSING	Protein Fate (folding, modification, targeting, degradation)	Protein processing and modification	Signal peptidase	Signal_peptidase_I_(EC_3.4.21.89)	Signal peptidase I (EC 3.4.21.89)	active	fig|411901.32.peg.839	Signal peptidase I (EC 3.4.21.89)	411901	Bacteroides caccae ATCC 43185
RNA PROCESSING	RNA Processing	RNA processing and modification	RNA processing and degradation, bacterial	3'-to-5'_oligoribonuclease_A,_Bacillus_type	3'-to-5' oligoribonuclease A, Bacillus type	active	fig|411901.32.peg.1318	3'-to-5' oligoribonuclease A, Bacillus type	411901	Bacteroides caccae ATCC 43185
RNA PROCESSING	RNA Processing	RNA processing and modification	RNA processing and degradation, bacterial	Ribonuclease_Y	Ribonuclease Y	active	fig|411901.32.peg.1726	Ribonuclease Y	411901	Bacteroides caccae ATCC 43185
RNA PROCESSING	RNA Processing	RNA processing and modification	RNA processing and degradation, bacterial	Ribonuclease_G	Ribonuclease G	active	fig|411901.32.peg.3232	Ribonuclease G	411901	Bacteroides caccae ATCC 43185
RNA PROCESSING	RNA Processing	RNA processing and modification	RNA processing and degradation, bacterial	3'-to-5'_exoribonuclease_RNase_R	3'-to-5' exoribonuclease RNase R	active	fig|411901.32.peg.649	3'-to-5' exoribonuclease RNase R	411901	Bacteroides caccae ATCC 43185
RNA PROCESSING	RNA Processing	RNA processing and modification	RNA processing and degradation, bacterial	Polyribonucleotide_nucleotidyltransferase_(EC_2.7.7.8)	Polyribonucleotide nucleotidyltransferase (EC 2.7.7.8)	active	fig|411901.32.peg.274	Polyribonucleotide nucleotidyltransferase (EC 2.7.7.8)	411901	Bacteroides caccae ATCC 43185
METABOLISM	Cofactors, Vitamins, Prosthetic Groups	Pyridoxine	Pyridoxin (Vitamin B6) Biosynthesis	4-hydroxythreonine-4-phosphate_dehydrogenase_(EC_1.1.1.262)	4-hydroxythreonine-4-phosphate dehydrogenase (EC 1.1.1.262)	active	fig|411901.32.peg.1668	4-hydroxythreonine-4-phosphate dehydrogenase (EC 1.1.1.262)	411901	Bacteroides caccae ATCC 43185
METABOLISM	Cofactors, Vitamins, Prosthetic Groups	Pyridoxine	Pyridoxin (Vitamin B6) Biosynthesis	D-3-phosphoglycerate_dehydrogenase_(EC_1.1.1.95)	D-3-phosphoglycerate dehydrogenase (EC 1.1.1.95)	active	fig|411901.32.peg.2381	D-3-phosphoglycerate dehydrogenase (EC 1.1.1.95)	411901	Bacteroides caccae ATCC 43185
METABOLISM	Cofactors, Vitamins, Prosthetic Groups	Pyridoxine	Pyridoxin (Vitamin B6) Biosynthesis	Erythronate-4-phosphate_dehydrogenase_(EC_1.1.1.290)	Erythronate-4-phosphate dehydrogenase (EC 1.1.1.290)	active	fig|411901.32.peg.886	Erythronate-4-phosphate dehydrogenase (EC 1.1.1.290)	411901	Bacteroides caccae ATCC 43185
METABOLISM	Cofactors, Vitamins, Prosthetic Groups	Pyridoxine	Pyridoxin (Vitamin B6) Biosynthesis	Pyridoxine_5'-phosphate_synthase_(EC_2.6.99.2)	Pyridoxine 5'-phosphate synthase (EC 2.6.99.2)	active	fig|411901.32.peg.1277	Pyridoxine 5'-phosphate synthase (EC 2.6.99.2)	411901	Bacteroides caccae ATCC 43185
METABOLISM	Cofactors, Vitamins, Prosthetic Groups	Pyridoxine	Pyridoxin (Vitamin B6) Biosynthesis	1-deoxy-D-xylulose_5-phosphate_synthase_(EC_2.2.1.7)	1-deoxy-D-xylulose 5-phosphate synthase (EC 2.2.1.7)	active	fig|411901.32.peg.1427	1-deoxy-D-xylulose 5-phosphate synthase (EC 2.2.1.7)	411901	Bacteroides caccae ATCC 43185
METABOLISM	Cofactors, Vitamins, Prosthetic Groups	Pyridoxine	Pyridoxin (Vitamin B6) Biosynthesis	Pyridoxal_kinase_(EC_2.7.1.35)	Pyridoxal kinase (EC 2.7.1.35)	active	fig|411901.32.peg.1738	Pyridoxal kinase (EC 2.7.1.35)	411901	Bacteroides caccae ATCC 43185
METABOLISM	Cofactors, Vitamins, Prosthetic Groups	Pyridoxine	Pyridoxin (Vitamin B6) Biosynthesis	D-3-phosphoglycerate_dehydrogenase_(EC_1.1.1.95)	D-3-phosphoglycerate dehydrogenase (EC 1.1.1.95)	active	fig|411901.32.peg.2328	D-3-phosphoglycerate dehydrogenase (EC 1.1.1.95)	411901	Bacteroides caccae ATCC 43185
METABOLISM	Cofactors, Vitamins, Prosthetic Groups	Pyridoxine	Pyridoxin (Vitamin B6) Biosynthesis	Phosphoserine_aminotransferase_(EC_2.6.1.52)	Phosphoserine aminotransferase (EC 2.6.1.52)	active	fig|411901.32.peg.2380	Phosphoserine aminotransferase (EC 2.6.1.52)	411901	Bacteroides caccae ATCC 43185
METABOLISM	Cofactors, Vitamins, Prosthetic Groups	Pyridoxine	Pyridoxin (Vitamin B6) Biosynthesis	1-deoxy-D-xylulose_5-phosphate_synthase_(EC_2.2.1.7)	1-deoxy-D-xylulose 5-phosphate synthase (EC 2.2.1.7)	active	fig|411901.32.peg.3124	1-deoxy-D-xylulose 5-phosphate synthase (EC 2.2.1.7)	411901	Bacteroides caccae ATCC 43185
METABOLISM	Cofactors, Vitamins, Prosthetic Groups	Pyridoxine	Pyridoxin (Vitamin B6) Biosynthesis	NAD-dependent_glyceraldehyde-3-phosphate_dehydrogenase_(EC_1.2.1.12)	NAD-dependent glyceraldehyde-3-phosphate dehydrogenase (EC 1.2.1.12)	active	fig|411901.32.peg.1562	NAD-dependent glyceraldehyde-3-phosphate dehydrogenase (EC 1.2.1.12)	411901	Bacteroides caccae ATCC 43185
METABOLISM	Cofactors, Vitamins, Prosthetic Groups	Pyridoxine	Pyridoxin (Vitamin B6) Biosynthesis	Pyridoxamine_5'-phosphate_oxidase_(EC_1.4.3.5)	Pyridoxamine 5'-phosphate oxidase (EC 1.4.3.5)	active	fig|411901.32.peg.3303	Pyridoxamine 5'-phosphate oxidase (EC 1.4.3.5)	411901	Bacteroides caccae ATCC 43185
ENERGY	Energy and Precursor Metabolites Generation	Fermentation	Fermentations: Mixed acid	Pyruvate_formate-lyase_activating_enzyme_(EC_1.97.1.4)	Pyruvate formate-lyase activating enzyme (EC 1.97.1.4)	active	fig|411901.32.peg.1952	Pyruvate formate-lyase activating enzyme (EC 1.97.1.4)	411901	Bacteroides caccae ATCC 43185
ENERGY	Energy and Precursor Metabolites Generation	Fermentation	Fermentations: Mixed acid	D-lactate_dehydrogenase_(EC_1.1.1.28)	D-lactate dehydrogenase (EC 1.1.1.28)	active	fig|411901.32.peg.3301	D-lactate dehydrogenase (EC 1.1.1.28)	411901	Bacteroides caccae ATCC 43185
ENERGY	Energy and Precursor Metabolites Generation	Fermentation	Fermentations: Mixed acid	Phosphate_acetyltransferase_(EC_2.3.1.8)	Phosphate acetyltransferase (EC 2.3.1.8)	active	fig|411901.32.peg.1096	Phosphate acetyltransferase (EC 2.3.1.8)	411901	Bacteroides caccae ATCC 43185
ENERGY	Energy and Precursor Metabolites Generation	Fermentation	Fermentations: Mixed acid	Acetate_kinase_(EC_2.7.2.1)	Acetate kinase (EC 2.7.2.1)	active	fig|411901.32.peg.1097	Acetate kinase (EC 2.7.2.1)	411901	Bacteroides caccae ATCC 43185
ENERGY	Energy and Precursor Metabolites Generation	Fermentation	Fermentations: Mixed acid	Pyruvate_formate-lyase_(EC_2.3.1.54)	Pyruvate formate-lyase (EC 2.3.1.54)	active	fig|411901.32.peg.1953	Pyruvate formate-lyase (EC 2.3.1.54)	411901	Bacteroides caccae ATCC 43185
PROTEIN PROCESSING	Protein Synthesis	Aminoacyl-tRNA-synthetases	tRNA aminoacylation, Asn	Asparaginyl-tRNA_synthetase_(EC_6.1.1.22)	Asparaginyl-tRNA synthetase (EC 6.1.1.22)	active	fig|411901.32.peg.1240	Asparaginyl-tRNA synthetase (EC 6.1.1.22)	411901	Bacteroides caccae ATCC 43185
PROTEIN PROCESSING	Protein Synthesis	Aminoacyl-tRNA-synthetases	tRNA aminoacylation, Asn	Aspartyl-tRNA_synthetase_(EC_6.1.1.12)	Aspartyl-tRNA synthetase (EC 6.1.1.12)	active	fig|411901.32.peg.2773	Aspartyl-tRNA synthetase (EC 6.1.1.12)	411901	Bacteroides caccae ATCC 43185
PROTEIN PROCESSING	Protein Synthesis	Aminoacyl-tRNA-synthetases	tRNA aminoacylation, Asn	Asparagine_synthetase_[glutamine-hydrolyzing]_(EC_6.3.5.4)	Asparagine synthetase [glutamine-hydrolyzing] (EC 6.3.5.4)	active	fig|411901.32.peg.2921	Asparagine synthetase [glutamine-hydrolyzing] (EC 6.3.5.4)	411901	Bacteroides caccae ATCC 43185
PROTEIN PROCESSING	Protein Synthesis	Aminoacyl-tRNA-synthetases	tRNA aminoacylation, Asn	Glutaminyl-tRNA_synthetase_(EC_6.1.1.18)	Glutaminyl-tRNA synthetase (EC 6.1.1.18)	active	fig|411901.32.peg.3028	Glutaminyl-tRNA synthetase (EC 6.1.1.18)	411901	Bacteroides caccae ATCC 43185
PROTEIN PROCESSING	Protein Synthesis	Aminoacyl-tRNA-synthetases	tRNA aminoacylation, Asn	Aspartate--ammonia_ligase_(EC_6.3.1.1)	Aspartate--ammonia ligase (EC 6.3.1.1)	active	fig|411901.32.peg.3835	Aspartate--ammonia ligase (EC 6.3.1.1)	411901	Bacteroides caccae ATCC 43185
METABOLISM	Carbohydrates	CO2 fixation	Methylenetetrahydrofolate reductase	5,10-methylenetetrahydrofolate_reductase_(EC_1.5.1.20)	5,10-methylenetetrahydrofolate reductase (EC 1.5.1.20)	active	fig|411901.32.peg.1201	5,10-methylenetetrahydrofolate reductase (EC 1.5.1.20)	411901	Bacteroides caccae ATCC 43185
METABOLISM	Amino Acids and Derivatives	Proline and 4-hydroxyproline	Proline biosynthesis (for review)	Gamma-glutamyl_phosphate_reductase_(EC_1.2.1.41)	Gamma-glutamyl phosphate reductase (EC 1.2.1.41)	active	fig|411901.32.peg.1114	Gamma-glutamyl phosphate reductase (EC 1.2.1.41)	411901	Bacteroides caccae ATCC 43185
METABOLISM	Amino Acids and Derivatives	Proline and 4-hydroxyproline	Proline biosynthesis (for review)	RNA-binding_C-terminal_domain_PUA	RNA-binding C-terminal domain PUA	active	fig|411901.32.peg.1115	Glutamate 5-kinase (EC 2.7.2.11) / RNA-binding C-terminal domain PUA	411901	Bacteroides caccae ATCC 43185
METABOLISM	Amino Acids and Derivatives	Proline and 4-hydroxyproline	Proline biosynthesis (for review)	Argininosuccinate_synthase_(EC_6.3.4.5)	Argininosuccinate synthase (EC 6.3.4.5)	active	fig|411901.32.peg.1163	Argininosuccinate synthase (EC 6.3.4.5)	411901	Bacteroides caccae ATCC 43185
METABOLISM	Amino Acids and Derivatives	Proline and 4-hydroxyproline	Proline biosynthesis (for review)	Pyrroline-5-carboxylate_reductase_(EC_1.5.1.2)	Pyrroline-5-carboxylate reductase (EC 1.5.1.2)	active	fig|411901.32.peg.1160	Pyrroline-5-carboxylate reductase (EC 1.5.1.2)	411901	Bacteroides caccae ATCC 43185
METABOLISM	Amino Acids and Derivatives	Proline and 4-hydroxyproline	Proline biosynthesis (for review)	Glutamate_5-kinase_(EC_2.7.2.11)	Glutamate 5-kinase (EC 2.7.2.11)	active	fig|411901.32.peg.1115	Glutamate 5-kinase (EC 2.7.2.11) / RNA-binding C-terminal domain PUA	411901	Bacteroides caccae ATCC 43185
METABOLISM	Amino Acids and Derivatives	Proline and 4-hydroxyproline	Proline biosynthesis (for review)	Argininosuccinate_lyase_(EC_4.3.2.1)	Argininosuccinate lyase (EC 4.3.2.1)	active	fig|411901.32.peg.1129	Argininosuccinate lyase (EC 4.3.2.1)	411901	Bacteroides caccae ATCC 43185
METABOLISM	Nucleosides and Nucleotides	Purines	Nucleoside uptake and degradation cluster	Ribokinase_(EC_2.7.1.15)	Ribokinase (EC 2.7.1.15)	active	fig|411901.32.peg.474	Ribokinase (EC 2.7.1.15)	411901	Bacteroides caccae ATCC 43185
METABOLISM	Nucleosides and Nucleotides	Purines	Nucleoside uptake and degradation cluster	Ribokinase_(EC_2.7.1.15)	Ribokinase (EC 2.7.1.15)	active	fig|411901.32.peg.475	Ribokinase (EC 2.7.1.15)	411901	Bacteroides caccae ATCC 43185
METABOLISM	Nucleosides and Nucleotides	Purines	Nucleoside uptake and degradation cluster	Cytidine_deaminase_(EC_3.5.4.5)	Cytidine deaminase (EC 3.5.4.5)	active	fig|411901.32.peg.3261	Cytidine deaminase (EC 3.5.4.5)	411901	Bacteroides caccae ATCC 43185
METABOLISM	Nucleosides and Nucleotides	Purines	Nucleoside uptake and degradation cluster	Ribokinase_(EC_2.7.1.15)	Ribokinase (EC 2.7.1.15)	active	fig|411901.32.peg.469	Ribokinase (EC 2.7.1.15)	411901	Bacteroides caccae ATCC 43185
METABOLISM	Nucleosides and Nucleotides	Purines	Nucleoside uptake and degradation cluster	Inosine-uridine_preferring_nucleoside_hydrolase_(EC_3.2.2.1)	Inosine-uridine preferring nucleoside hydrolase (EC 3.2.2.1)	active	fig|411901.32.peg.481	Inosine-uridine preferring nucleoside hydrolase (EC 3.2.2.1)	411901	Bacteroides caccae ATCC 43185
METABOLISM	Nucleosides and Nucleotides	Purines	Nucleoside uptake and degradation cluster	Ribokinase_(EC_2.7.1.15)	Ribokinase (EC 2.7.1.15)	active	fig|411901.32.peg.1042	Ribokinase (EC 2.7.1.15)	411901	Bacteroides caccae ATCC 43185
STRESS RESPONSE, DEFENSE, VIRULENCE	Stress Response, Defense and Virulence	Stress Response: Osmotic stress	Osmoregulation	Aquaporin_Z	Aquaporin Z	active	fig|411901.32.peg.1947	Aquaporin Z	411901	Bacteroides caccae ATCC 43185
ENERGY	Energy and Precursor Metabolites Generation	Fermentation	Fermentations: Lactate	Phosphate_acetyltransferase_(EC_2.3.1.8)	Phosphate acetyltransferase (EC 2.3.1.8)	active	fig|411901.32.peg.1096	Phosphate acetyltransferase (EC 2.3.1.8)	411901	Bacteroides caccae ATCC 43185
ENERGY	Energy and Precursor Metabolites Generation	Fermentation	Fermentations: Lactate	Acetate_kinase_(EC_2.7.2.1)	Acetate kinase (EC 2.7.2.1)	active	fig|411901.32.peg.1097	Acetate kinase (EC 2.7.2.1)	411901	Bacteroides caccae ATCC 43185
ENERGY	Energy and Precursor Metabolites Generation	Fermentation	Fermentations: Lactate	D-lactate_dehydrogenase_(EC_1.1.1.28)	D-lactate dehydrogenase (EC 1.1.1.28)	active	fig|411901.32.peg.3301	D-lactate dehydrogenase (EC 1.1.1.28)	411901	Bacteroides caccae ATCC 43185
STRESS RESPONSE, DEFENSE, VIRULENCE	Stress Response, Defense and Virulence	Stress Response	Glutathione: Non-redox reactions	Lactoylglutathione_lyase_(EC_4.4.1.5)	Lactoylglutathione lyase (EC 4.4.1.5)	likely	fig|411901.32.peg.3306	Lactoylglutathione lyase (EC 4.4.1.5)	411901	Bacteroides caccae ATCC 43185
METABOLISM	Cofactors, Vitamins, Prosthetic Groups	Thiamin	Thiamin, thiazole, hydroxymethylpyrimidine salvage and uptake	Thiamine-monophosphate_kinase_(EC_2.7.4.16)	Thiamine-monophosphate kinase (EC 2.7.4.16)	active	fig|411901.32.peg.3554	Thiamine-monophosphate kinase (EC 2.7.4.16)	411901	Bacteroides caccae ATCC 43185
METABOLISM	Cofactors, Vitamins, Prosthetic Groups	Thiamin	Thiamin, thiazole, hydroxymethylpyrimidine salvage and uptake	Predicted_thiamin_transporter_PnuT	Predicted thiamin transporter PnuT	active	fig|411901.32.peg.1334	Predicted thiamin transporter PnuT	411901	Bacteroides caccae ATCC 43185
METABOLISM	Cofactors, Vitamins, Prosthetic Groups	Thiamin	Thiamin, thiazole, hydroxymethylpyrimidine salvage and uptake	Thiamin_pyrophosphokinase_(EC_2.7.6.2)	Thiamin pyrophosphokinase (EC 2.7.6.2)	active	fig|411901.32.peg.1333	Thiamin pyrophosphokinase (EC 2.7.6.2)	411901	Bacteroides caccae ATCC 43185
METABOLISM	Cofactors, Vitamins, Prosthetic Groups	Thiamin	Thiamin, thiazole, hydroxymethylpyrimidine salvage and uptake	Thiamin-regulated_outer_membrane_receptor_Omr1	Thiamin-regulated outer membrane receptor Omr1	active	fig|411901.32.peg.1335	Thiamin-regulated outer membrane receptor Omr1	411901	Bacteroides caccae ATCC 43185
ENERGY	Energy and Precursor Metabolites Generation	Fermentation	Acetolactate synthase subunits	Acetolactate_synthase_small_subunit_(EC_2.2.1.6)	Acetolactate synthase small subunit (EC 2.2.1.6)	active	fig|411901.32.peg.3744	Acetolactate synthase small subunit (EC 2.2.1.6)	411901	Bacteroides caccae ATCC 43185
ENERGY	Energy and Precursor Metabolites Generation	Fermentation	Acetolactate synthase subunits	Acetolactate_synthase_large_subunit_(EC_2.2.1.6)	Acetolactate synthase large subunit (EC 2.2.1.6)	active	fig|411901.32.peg.3745	Acetolactate synthase large subunit (EC 2.2.1.6)	411901	Bacteroides caccae ATCC 43185
ENERGY	Energy and Precursor Metabolites Generation	Central Metabolism	Pyruvate Alanine Serine Interconversions	Branched-chain_amino_acid_aminotransferase_(EC_2.6.1.42)	Branched-chain amino acid aminotransferase (EC 2.6.1.42)	active	fig|411901.32.peg.1258	Branched-chain amino acid aminotransferase (EC 2.6.1.42)	411901	Bacteroides caccae ATCC 43185
ENERGY	Energy and Precursor Metabolites Generation	Central Metabolism	Pyruvate Alanine Serine Interconversions	L-serine_dehydratase,_alpha_subunit_(EC_4.3.1.17)	L-serine dehydratase, alpha subunit (EC 4.3.1.17)	active	fig|411901.32.peg.1906	L-serine dehydratase, beta subunit (EC 4.3.1.17) / L-serine dehydratase, alpha subunit (EC 4.3.1.17)	411901	Bacteroides caccae ATCC 43185
ENERGY	Energy and Precursor Metabolites Generation	Central Metabolism	Pyruvate Alanine Serine Interconversions	Alanine_racemase_(EC_5.1.1.1)	Alanine racemase (EC 5.1.1.1)	active	fig|411901.32.peg.1429	UDP-N-acetylmuramoyl-tripeptide--D-alanyl-D-alanine ligase (EC 6.3.2.10) / Alanine racemase (EC 5.1.1.1)	411901	Bacteroides caccae ATCC 43185
ENERGY	Energy and Precursor Metabolites Generation	Central Metabolism	Pyruvate Alanine Serine Interconversions	L-serine_dehydratase,_beta_subunit_(EC_4.3.1.17)	L-serine dehydratase, beta subunit (EC 4.3.1.17)	active	fig|411901.32.peg.1906	L-serine dehydratase, beta subunit (EC 4.3.1.17) / L-serine dehydratase, alpha subunit (EC 4.3.1.17)	411901	Bacteroides caccae ATCC 43185
ENERGY	Energy and Precursor Metabolites Generation	Central Metabolism	Pyruvate Alanine Serine Interconversions	Replicative_DNA_helicase_(DnaB)_(EC_3.6.4.12)	Replicative DNA helicase (DnaB) (EC 3.6.4.12)	active	fig|411901.32.peg.2487	Replicative DNA helicase (DnaB) (EC 3.6.4.12)	411901	Bacteroides caccae ATCC 43185
METABOLISM	Amino Acids and Derivatives		Amino acid racemase	Diaminopimelate_epimerase_(EC_5.1.1.7)	Diaminopimelate epimerase (EC 5.1.1.7)	active	fig|411901.32.peg.2925	Diaminopimelate epimerase (EC 5.1.1.7)	411901	Bacteroides caccae ATCC 43185
METABOLISM	Amino Acids and Derivatives		Amino acid racemase	Glutamate_racemase_(EC_5.1.1.3)	Glutamate racemase (EC 5.1.1.3)	active	fig|411901.32.peg.1118	Glutamate racemase (EC 5.1.1.3)	411901	Bacteroides caccae ATCC 43185
METABOLISM	Amino Acids and Derivatives		Amino acid racemase	Alanine_racemase_(EC_5.1.1.1)	Alanine racemase (EC 5.1.1.1)	active	fig|411901.32.peg.1429	UDP-N-acetylmuramoyl-tripeptide--D-alanyl-D-alanine ligase (EC 6.3.2.10) / Alanine racemase (EC 5.1.1.1)	411901	Bacteroides caccae ATCC 43185
PROTEIN PROCESSING	Protein Synthesis	Aminoacyl-tRNA-synthetases	tRNA aminoacylation, His	Histidyl-tRNA_synthetase_(EC_6.1.1.21)	Histidyl-tRNA synthetase (EC 6.1.1.21)	active	fig|411901.32.peg.3513	Histidyl-tRNA synthetase (EC 6.1.1.21)	411901	Bacteroides caccae ATCC 43185
ENERGY	Energy and Precursor Metabolites Generation	Central Metabolism	Glycolate, glyoxylate interconversions	Phosphoglycolate_phosphatase_(EC_3.1.3.18)	Phosphoglycolate phosphatase (EC 3.1.3.18)	active	fig|411901.32.peg.1475	Phosphoglycolate phosphatase (EC 3.1.3.18)	411901	Bacteroides caccae ATCC 43185
ENERGY	Energy and Precursor Metabolites Generation	Central Metabolism	Glycolate, glyoxylate interconversions	Phosphoglycolate_phosphatase_(EC_3.1.3.18)	Phosphoglycolate phosphatase (EC 3.1.3.18)	active	fig|411901.32.peg.1590	Phosphoglycolate phosphatase (EC 3.1.3.18)	411901	Bacteroides caccae ATCC 43185
METABOLISM	Amino Acids and Derivatives	Lysine, threonine, methionine, and cysteine	Aspartate to Threonine Module	Aspartokinase_(EC_2.7.2.4)	Aspartokinase (EC 2.7.2.4)	likely	fig|411901.32.peg.1330	Aspartokinase (EC 2.7.2.4) / Homoserine dehydrogenase (EC 1.1.1.3)	411901	Bacteroides caccae ATCC 43185
METABOLISM	Amino Acids and Derivatives	Lysine, threonine, methionine, and cysteine	Aspartate to Threonine Module	Homoserine_dehydrogenase_(EC_1.1.1.3)	Homoserine dehydrogenase (EC 1.1.1.3)	likely	fig|411901.32.peg.1330	Aspartokinase (EC 2.7.2.4) / Homoserine dehydrogenase (EC 1.1.1.3)	411901	Bacteroides caccae ATCC 43185
METABOLISM	Amino Acids and Derivatives	Lysine, threonine, methionine, and cysteine	Aspartate to Threonine Module	Aspartokinase_(EC_2.7.2.4)	Aspartokinase (EC 2.7.2.4)	likely	fig|411901.32.peg.3086	Aspartokinase (EC 2.7.2.4)	411901	Bacteroides caccae ATCC 43185
METABOLISM	Amino Acids and Derivatives	Lysine, threonine, methionine, and cysteine	Aspartate to Threonine Module	Aspartate-semialdehyde_dehydrogenase_(EC_1.2.1.11)	Aspartate-semialdehyde dehydrogenase (EC 1.2.1.11)	likely	fig|411901.32.peg.1061	Aspartate-semialdehyde dehydrogenase (EC 1.2.1.11)	411901	Bacteroides caccae ATCC 43185
METABOLISM	Amino Acids and Derivatives	Lysine, threonine, methionine, and cysteine	Aspartate to Threonine Module	Threonine_synthase_(EC_4.2.3.1)	Threonine synthase (EC 4.2.3.1)	likely	fig|411901.32.peg.1332	Threonine synthase (EC 4.2.3.1)	411901	Bacteroides caccae ATCC 43185
METABOLISM	Amino Acids and Derivatives	Lysine, threonine, methionine, and cysteine	Aspartate to Threonine Module	Aspartokinase_(EC_2.7.2.4)	Aspartokinase (EC 2.7.2.4)	likely	fig|411901.32.peg.3607	Aspartokinase (EC 2.7.2.4)	411901	Bacteroides caccae ATCC 43185
DNA PROCESSING	DNA Processing	DNA uptake, competence	DNA processing cluster	Recombination_protein_RecR	Recombination protein RecR	likely	fig|411901.32.peg.2404	Recombination protein RecR	411901	Bacteroides caccae ATCC 43185
DNA PROCESSING	DNA Processing	DNA uptake, competence	DNA processing cluster	DNA_topoisomerase_III_(EC_5.99.1.2)	DNA topoisomerase III (EC 5.99.1.2)	likely	fig|411901.32.peg.3763	DNA topoisomerase III (EC 5.99.1.2)	411901	Bacteroides caccae ATCC 43185
DNA PROCESSING	DNA Processing	DNA uptake, competence	DNA processing cluster	DNA_polymerase_III_subunits_gamma_and_tau_(EC_2.7.7.7)	DNA polymerase III subunits gamma and tau (EC 2.7.7.7)	likely	fig|411901.32.peg.3332	DNA polymerase III subunits gamma and tau (EC 2.7.7.7)	411901	Bacteroides caccae ATCC 43185
DNA PROCESSING	DNA Processing	DNA replication	DNA topoisomerases, Type II, ATP-dependent	DNA_gyrase_subunit_B_(EC_5.99.1.3)	DNA gyrase subunit B (EC 5.99.1.3)	active	fig|411901.32.peg.966	DNA gyrase subunit B (EC 5.99.1.3)	411901	Bacteroides caccae ATCC 43185
DNA PROCESSING	DNA Processing	DNA replication	DNA topoisomerases, Type II, ATP-dependent	DNA_topoisomerase_IV_subunit_B_(EC_5.99.1.3)	DNA topoisomerase IV subunit B (EC 5.99.1.3)	active	fig|411901.32.peg.617	DNA topoisomerase IV subunit B (EC 5.99.1.3)	411901	Bacteroides caccae ATCC 43185
DNA PROCESSING	DNA Processing	DNA replication	DNA topoisomerases, Type II, ATP-dependent	DNA_topoisomerase_IV_subunit_A_(EC_5.99.1.3)	DNA topoisomerase IV subunit A (EC 5.99.1.3)	active	fig|411901.32.peg.1045	DNA topoisomerase IV subunit A (EC 5.99.1.3)	411901	Bacteroides caccae ATCC 43185
DNA PROCESSING	DNA Processing	DNA replication	DNA topoisomerases, Type II, ATP-dependent	DNA_gyrase_subunit_A_(EC_5.99.1.3)	DNA gyrase subunit A (EC 5.99.1.3)	active	fig|411901.32.peg.2808	DNA gyrase subunit A (EC 5.99.1.3)	411901	Bacteroides caccae ATCC 43185
PROTEIN PROCESSING	Protein Synthesis	Aminoacyl-tRNA-synthetases	tRNA aminoacylation, Thr	Threonyl-tRNA_synthetase_(EC_6.1.1.3)	Threonyl-tRNA synthetase (EC 6.1.1.3)	active	fig|411901.32.peg.2136	Threonyl-tRNA synthetase (EC 6.1.1.3)	411901	Bacteroides caccae ATCC 43185
METABOLISM	Fatty Acids, Lipids, and Isoprenoids	Phospholipids	Cardiolipin biosynthesis	Cardiolipin_synthase,_bacterial_type_ClsA	Cardiolipin synthase, bacterial type ClsA	active	fig|411901.32.peg.1364	Cardiolipin synthase, bacterial type ClsA	411901	Bacteroides caccae ATCC 43185
METABOLISM	Fatty Acids, Lipids, and Isoprenoids	Phospholipids	Cardiolipin biosynthesis	Phosphatidylglycerophosphatase_A_(EC_3.1.3.27)	Phosphatidylglycerophosphatase A (EC 3.1.3.27)	active	fig|411901.32.peg.3248	Phosphatidylglycerophosphatase A (EC 3.1.3.27)	411901	Bacteroides caccae ATCC 43185
METABOLISM	Fatty Acids, Lipids, and Isoprenoids	Phospholipids	Cardiolipin biosynthesis	Cardiolipin_synthase,_bacterial_type_ClsA	Cardiolipin synthase, bacterial type ClsA	active	fig|411901.32.peg.3713	Cardiolipin synthase, bacterial type ClsA	411901	Bacteroides caccae ATCC 43185
PROTEIN PROCESSING	Protein Synthesis	Translation	Translation initiation factors, bacterial	Translation_initiation_factor_1	Translation initiation factor 1	active	fig|411901.32.peg.335	Translation initiation factor 1	411901	Bacteroides caccae ATCC 43185
PROTEIN PROCESSING	Protein Synthesis	Translation	Translation initiation factors, bacterial	Translation_initiation_factor_SUI1-related_protein	Translation initiation factor SUI1-related protein	active	fig|411901.32.peg.1247	Translation initiation factor SUI1-related protein	411901	Bacteroides caccae ATCC 43185
PROTEIN PROCESSING	Protein Synthesis	Translation	Translation initiation factors, bacterial	Ribosome-binding_factor_A	Ribosome-binding factor A	active	fig|411901.32.peg.521	Ribosome-binding factor A	411901	Bacteroides caccae ATCC 43185
PROTEIN PROCESSING	Protein Synthesis	Translation	Translation initiation factors, bacterial	Translation_initiation_factor_2	Translation initiation factor 2	active	fig|411901.32.peg.942	Translation initiation factor 2	411901	Bacteroides caccae ATCC 43185
PROTEIN PROCESSING	Protein Synthesis	Translation	Translation initiation factors, bacterial	Methionyl-tRNA_formyltransferase_(EC_2.1.2.9)	Methionyl-tRNA formyltransferase (EC 2.1.2.9)	active	fig|411901.32.peg.1303	Methionyl-tRNA formyltransferase (EC 2.1.2.9)	411901	Bacteroides caccae ATCC 43185
PROTEIN PROCESSING	Protein Synthesis	Translation	Translation initiation factors, bacterial	Translation_initiation_factor_3	Translation initiation factor 3	active	fig|411901.32.peg.2137	Translation initiation factor 3	411901	Bacteroides caccae ATCC 43185
ENERGY	Energy and Precursor Metabolites Generation	Central Metabolism	Methylglyoxal Metabolism	Lactoylglutathione_lyase_(EC_4.4.1.5)	Lactoylglutathione lyase (EC 4.4.1.5)	likely	fig|411901.32.peg.3306	Lactoylglutathione lyase (EC 4.4.1.5)	411901	Bacteroides caccae ATCC 43185
ENERGY	Energy and Precursor Metabolites Generation	Central Metabolism	Methylglyoxal Metabolism	Methylglyoxal_synthase_(EC_4.2.3.3)	Methylglyoxal synthase (EC 4.2.3.3)	likely	fig|411901.32.peg.6	Methylglyoxal synthase (EC 4.2.3.3)	411901	Bacteroides caccae ATCC 43185
ENERGY	Respiration	ATP synthases	V-Type ATP synthase	V-type_ATP_synthase_subunit_D_(EC_3.6.3.14)	V-type ATP synthase subunit D (EC 3.6.3.14)	likely	fig|411901.32.peg.2998	V-type ATP synthase subunit D (EC 3.6.3.14)	411901	Bacteroides caccae ATCC 43185
ENERGY	Respiration	ATP synthases	V-Type ATP synthase	V-type_ATP_synthase_subunit_A_(EC_3.6.3.14)	V-type ATP synthase subunit A (EC 3.6.3.14)	likely	fig|411901.32.peg.3000	V-type ATP synthase subunit A (EC 3.6.3.14)	411901	Bacteroides caccae ATCC 43185
ENERGY	Respiration	ATP synthases	V-Type ATP synthase	V-type_ATP_synthase_subunit_B_(EC_3.6.3.14)	V-type ATP synthase subunit B (EC 3.6.3.14)	likely	fig|411901.32.peg.2999	V-type ATP synthase subunit B (EC 3.6.3.14)	411901	Bacteroides caccae ATCC 43185
ENERGY	Respiration	ATP synthases	V-Type ATP synthase	V-type_ATP_synthase_subunit_C_(EC_3.6.3.14)	V-type ATP synthase subunit C (EC 3.6.3.14)	likely	fig|411901.32.peg.3001	V-type ATP synthase subunit C (EC 3.6.3.14)	411901	Bacteroides caccae ATCC 43185
ENERGY	Respiration	ATP synthases	V-Type ATP synthase	V-type_ATP_synthase_subunit_E_(EC_3.6.3.14)	V-type ATP synthase subunit E (EC 3.6.3.14)	likely	fig|411901.32.peg.3002	V-type ATP synthase subunit E (EC 3.6.3.14)	411901	Bacteroides caccae ATCC 43185
ENERGY	Respiration	ATP synthases	V-Type ATP synthase	V-type_ATP_synthase_subunit_K_(EC_3.6.3.14)	V-type ATP synthase subunit K (EC 3.6.3.14)	likely	fig|411901.32.peg.2996	V-type ATP synthase subunit K (EC 3.6.3.14)	411901	Bacteroides caccae ATCC 43185
ENERGY	Respiration	ATP synthases	V-Type ATP synthase	V-type_ATP_synthase_subunit_I_(EC_3.6.3.14)	V-type ATP synthase subunit I (EC 3.6.3.14)	likely	fig|411901.32.peg.2997	V-type ATP synthase subunit I (EC 3.6.3.14)	411901	Bacteroides caccae ATCC 43185
METABOLISM	Phosphate Metabolism		High affinity phosphate transporter and control of PHO regulon	Polyphosphate_kinase_(EC_2.7.4.1)	Polyphosphate kinase (EC 2.7.4.1)	active	fig|411901.32.peg.2930	Polyphosphate kinase (EC 2.7.4.1)	411901	Bacteroides caccae ATCC 43185
METABOLISM	Phosphate Metabolism		High affinity phosphate transporter and control of PHO regulon	Phosphate_ABC_transporter,_permease_protein_PstC_(TC_3.A.1.7.1)	Phosphate ABC transporter, permease protein PstC (TC 3.A.1.7.1)	active	fig|411901.32.peg.3020	Phosphate ABC transporter, permease protein PstC (TC 3.A.1.7.1)	411901	Bacteroides caccae ATCC 43185
METABOLISM	Phosphate Metabolism		High affinity phosphate transporter and control of PHO regulon	Polyphosphate_kinase_(EC_2.7.4.1)	Polyphosphate kinase (EC 2.7.4.1)	active	fig|411901.32.peg.3689	Polyphosphate kinase (EC 2.7.4.1)	411901	Bacteroides caccae ATCC 43185
METABOLISM	Phosphate Metabolism		High affinity phosphate transporter and control of PHO regulon	Phosphate_transport_system_regulatory_protein_PhoU	Phosphate transport system regulatory protein PhoU	active	fig|411901.32.peg.3017	Phosphate transport system regulatory protein PhoU	411901	Bacteroides caccae ATCC 43185
METABOLISM	Phosphate Metabolism		High affinity phosphate transporter and control of PHO regulon	Phosphate_ABC_transporter,_ATP-binding_protein_PstB_(TC_3.A.1.7.1)	Phosphate ABC transporter, ATP-binding protein PstB (TC 3.A.1.7.1)	active	fig|411901.32.peg.3018	Phosphate ABC transporter, ATP-binding protein PstB (TC 3.A.1.7.1)	411901	Bacteroides caccae ATCC 43185
METABOLISM	Phosphate Metabolism		High affinity phosphate transporter and control of PHO regulon	Phosphate_ABC_transporter,_permease_protein_PstA_(TC_3.A.1.7.1)	Phosphate ABC transporter, permease protein PstA (TC 3.A.1.7.1)	active	fig|411901.32.peg.3019	Phosphate ABC transporter, permease protein PstA (TC 3.A.1.7.1)	411901	Bacteroides caccae ATCC 43185
METABOLISM	Phosphate Metabolism		High affinity phosphate transporter and control of PHO regulon	Phosphate_ABC_transporter,_substrate-binding_protein_PstS_(TC_3.A.1.7.1)	Phosphate ABC transporter, substrate-binding protein PstS (TC 3.A.1.7.1)	active	fig|411901.32.peg.3021	Phosphate ABC transporter, substrate-binding protein PstS (TC 3.A.1.7.1)	411901	Bacteroides caccae ATCC 43185
METABOLISM	Phosphate Metabolism		High affinity phosphate transporter and control of PHO regulon	Phosphate_regulon_transcriptional_regulatory_protein_PhoB_(SphR)	Phosphate regulon transcriptional regulatory protein PhoB (SphR)	active	fig|411901.32.peg.3219	Phosphate regulon transcriptional regulatory protein PhoB (SphR)	411901	Bacteroides caccae ATCC 43185
METABOLISM	Phosphate Metabolism		High affinity phosphate transporter and control of PHO regulon	Phosphate_regulon_sensor_protein_PhoR_(SphS)_(EC_2.7.13.3)	Phosphate regulon sensor protein PhoR (SphS) (EC 2.7.13.3)	active	fig|411901.32.peg.3220	Phosphate regulon sensor protein PhoR (SphS) (EC 2.7.13.3)	411901	Bacteroides caccae ATCC 43185
METABOLISM	Amino Acids and Derivatives	Proline and 4-hydroxyproline	Proline Synthesis	Glutamate_5-kinase_(EC_2.7.2.11)	Glutamate 5-kinase (EC 2.7.2.11)	active	fig|411901.32.peg.1115	Glutamate 5-kinase (EC 2.7.2.11) / RNA-binding C-terminal domain PUA	411901	Bacteroides caccae ATCC 43185
METABOLISM	Amino Acids and Derivatives	Proline and 4-hydroxyproline	Proline Synthesis	Gamma-glutamyl_phosphate_reductase_(EC_1.2.1.41)	Gamma-glutamyl phosphate reductase (EC 1.2.1.41)	active	fig|411901.32.peg.1114	Gamma-glutamyl phosphate reductase (EC 1.2.1.41)	411901	Bacteroides caccae ATCC 43185
METABOLISM	Amino Acids and Derivatives	Proline and 4-hydroxyproline	Proline Synthesis	Pyrroline-5-carboxylate_reductase_(EC_1.5.1.2)	Pyrroline-5-carboxylate reductase (EC 1.5.1.2)	active	fig|411901.32.peg.1160	Pyrroline-5-carboxylate reductase (EC 1.5.1.2)	411901	Bacteroides caccae ATCC 43185
METABOLISM	Amino Acids and Derivatives	Proline and 4-hydroxyproline	Proline Synthesis	NADP-specific_glutamate_dehydrogenase_(EC_1.4.1.4)	NADP-specific glutamate dehydrogenase (EC 1.4.1.4)	active	fig|411901.32.peg.3632	NAD-specific glutamate dehydrogenase (EC 1.4.1.2) @ NADP-specific glutamate dehydrogenase (EC 1.4.1.4)	411901	Bacteroides caccae ATCC 43185
METABOLISM	Fatty Acids, Lipids, and Isoprenoids	Isoprenoids	Nonmevalonate Branch of Isoprenoid Biosynthesis	(E)-4-hydroxy-3-methylbut-2-enyl-diphosphate_synthase_(flavodoxin)_(EC_1.17.7.3)	(E)-4-hydroxy-3-methylbut-2-enyl-diphosphate synthase (flavodoxin) (EC 1.17.7.3)	active	fig|411901.32.peg.242	(E)-4-hydroxy-3-methylbut-2-enyl-diphosphate synthase (flavodoxin) (EC 1.17.7.3)	411901	Bacteroides caccae ATCC 43185
METABOLISM	Fatty Acids, Lipids, and Isoprenoids	Isoprenoids	Nonmevalonate Branch of Isoprenoid Biosynthesis	2-C-methyl-D-erythritol_2,4-cyclodiphosphate_synthase_(EC_4.6.1.12)	2-C-methyl-D-erythritol 2,4-cyclodiphosphate synthase (EC 4.6.1.12)	active	fig|411901.32.peg.1250	2-C-methyl-D-erythritol 2,4-cyclodiphosphate synthase (EC 4.6.1.12)	411901	Bacteroides caccae ATCC 43185
METABOLISM	Fatty Acids, Lipids, and Isoprenoids	Isoprenoids	Nonmevalonate Branch of Isoprenoid Biosynthesis	4-hydroxy-3-methylbut-2-enyl_diphosphate_reductase_(EC_1.17.7.4)	4-hydroxy-3-methylbut-2-enyl diphosphate reductase (EC 1.17.7.4)	active	fig|411901.32.peg.3729	4-hydroxy-3-methylbut-2-enyl diphosphate reductase (EC 1.17.7.4)	411901	Bacteroides caccae ATCC 43185
METABOLISM	Fatty Acids, Lipids, and Isoprenoids	Isoprenoids	Nonmevalonate Branch of Isoprenoid Biosynthesis	2-C-methyl-D-erythritol_4-phosphate_cytidylyltransferase_(EC_2.7.7.60)	2-C-methyl-D-erythritol 4-phosphate cytidylyltransferase (EC 2.7.7.60)	active	fig|411901.32.peg.1282	2-C-methyl-D-erythritol 4-phosphate cytidylyltransferase (EC 2.7.7.60)	411901	Bacteroides caccae ATCC 43185
METABOLISM	Fatty Acids, Lipids, and Isoprenoids	Isoprenoids	Nonmevalonate Branch of Isoprenoid Biosynthesis	1-deoxy-D-xylulose_5-phosphate_synthase_(EC_2.2.1.7)	1-deoxy-D-xylulose 5-phosphate synthase (EC 2.2.1.7)	active	fig|411901.32.peg.1427	1-deoxy-D-xylulose 5-phosphate synthase (EC 2.2.1.7)	411901	Bacteroides caccae ATCC 43185
METABOLISM	Fatty Acids, Lipids, and Isoprenoids	Isoprenoids	Nonmevalonate Branch of Isoprenoid Biosynthesis	4-diphosphocytidyl-2-C-methyl-D-erythritol_kinase_(EC_2.7.1.148)	4-diphosphocytidyl-2-C-methyl-D-erythritol kinase (EC 2.7.1.148)	active	fig|411901.32.peg.2485	4-diphosphocytidyl-2-C-methyl-D-erythritol kinase (EC 2.7.1.148)	411901	Bacteroides caccae ATCC 43185
METABOLISM	Fatty Acids, Lipids, and Isoprenoids	Isoprenoids	Nonmevalonate Branch of Isoprenoid Biosynthesis	1-deoxy-D-xylulose_5-phosphate_synthase_(EC_2.2.1.7)	1-deoxy-D-xylulose 5-phosphate synthase (EC 2.2.1.7)	active	fig|411901.32.peg.3124	1-deoxy-D-xylulose 5-phosphate synthase (EC 2.2.1.7)	411901	Bacteroides caccae ATCC 43185
METABOLISM	Fatty Acids, Lipids, and Isoprenoids	Isoprenoids	Nonmevalonate Branch of Isoprenoid Biosynthesis	1-deoxy-D-xylulose_5-phosphate_reductoisomerase_(EC_1.1.1.267)	1-deoxy-D-xylulose 5-phosphate reductoisomerase (EC 1.1.1.267)	active	fig|411901.32.peg.3665	1-deoxy-D-xylulose 5-phosphate reductoisomerase (EC 1.1.1.267)	411901	Bacteroides caccae ATCC 43185
PROTEIN PROCESSING	Protein Fate (folding, modification, targeting, degradation)	Protein folding	Protein chaperones	HtpG-like_protein	HtpG-like protein	active	fig|411901.32.peg.932	HtpG-like protein	411901	Bacteroides caccae ATCC 43185
PROTEIN PROCESSING	Protein Fate (folding, modification, targeting, degradation)	Protein folding	Protein chaperones	DnaJ-class_molecular_chaperone_CbpA	DnaJ-class molecular chaperone CbpA	active	fig|411901.32.peg.3488	DnaJ-class molecular chaperone CbpA	411901	Bacteroides caccae ATCC 43185
PROTEIN PROCESSING	Protein Fate (folding, modification, targeting, degradation)	Protein folding	Protein chaperones	Heat_shock_protein_GrpE	Heat shock protein GrpE	active	fig|411901.32.peg.2294	Heat shock protein GrpE	411901	Bacteroides caccae ATCC 43185
PROTEIN PROCESSING	Protein Fate (folding, modification, targeting, degradation)	Protein folding	Protein chaperones	Chaperone_protein_HtpG	Chaperone protein HtpG	active	fig|411901.32.peg.2806	Chaperone protein HtpG	411901	Bacteroides caccae ATCC 43185
PROTEIN PROCESSING	Protein Fate (folding, modification, targeting, degradation)	Protein folding	Protein chaperones	Chaperone_protein_ClpB_(ATP-dependent_unfoldase)	Chaperone protein ClpB (ATP-dependent unfoldase)	active	fig|411901.32.peg.1855	Chaperone protein ClpB (ATP-dependent unfoldase)	411901	Bacteroides caccae ATCC 43185
PROTEIN PROCESSING	Protein Fate (folding, modification, targeting, degradation)	Protein folding	Protein chaperones	Chaperone_protein_DnaK	Chaperone protein DnaK	active	fig|411901.32.peg.1874	Chaperone protein DnaK	411901	Bacteroides caccae ATCC 43185
PROTEIN PROCESSING	Protein Fate (folding, modification, targeting, degradation)	Protein folding	Protein chaperones	Chaperone_protein_DnaJ	Chaperone protein DnaJ	active	fig|411901.32.peg.2293	Chaperone protein DnaJ	411901	Bacteroides caccae ATCC 43185
PROTEIN PROCESSING	Protein Synthesis	Aminoacyl-tRNA-synthetases	tRNA aminoacylation, Tyr	Tyrosyl-tRNA_synthetase_(EC_6.1.1.1)	Tyrosyl-tRNA synthetase (EC 6.1.1.1)	active	fig|411901.32.peg.765	Tyrosyl-tRNA synthetase (EC 6.1.1.1)	411901	Bacteroides caccae ATCC 43185
PROTEIN PROCESSING	Protein Synthesis	Aminoacyl-tRNA-synthetases	tRNA aminoacylation, Tyr	D-aminoacyl-tRNA_deacylase_(EC_3.1.1.96)	D-aminoacyl-tRNA deacylase (EC 3.1.1.96)	active	fig|411901.32.peg.802	D-aminoacyl-tRNA deacylase (EC 3.1.1.96)	411901	Bacteroides caccae ATCC 43185
STRESS RESPONSE, DEFENSE, VIRULENCE	Stress Response, Defense and Virulence	Resistance to antibiotics and toxic compounds	Antibiotic targets in protein synthesis	Translation_elongation_factor_G	Translation elongation factor G	active	fig|411901.32.peg.359	Translation elongation factor G	411901	Bacteroides caccae ATCC 43185
STRESS RESPONSE, DEFENSE, VIRULENCE	Stress Response, Defense and Virulence	Resistance to antibiotics and toxic compounds	Antibiotic targets in protein synthesis	Translation_elongation_factor_Tu	Translation elongation factor Tu	active	fig|411901.32.peg.372	Translation elongation factor Tu	411901	Bacteroides caccae ATCC 43185
STRESS RESPONSE, DEFENSE, VIRULENCE	Stress Response, Defense and Virulence	Resistance to antibiotics and toxic compounds	Antibiotic targets in protein synthesis	LSU_ribosomal_protein_L6p_(L9e)	LSU ribosomal protein L6p (L9e)	active	fig|411901.32.peg.342	LSU ribosomal protein L6p (L9e)	411901	Bacteroides caccae ATCC 43185
STRESS RESPONSE, DEFENSE, VIRULENCE	Stress Response, Defense and Virulence	Resistance to antibiotics and toxic compounds	Antibiotic targets in protein synthesis	SSU_ribosomal_protein_S10p_(S20e)	SSU ribosomal protein S10p (S20e)	active	fig|411901.32.peg.358	SSU ribosomal protein S10p (S20e)	411901	Bacteroides caccae ATCC 43185
STRESS RESPONSE, DEFENSE, VIRULENCE	Stress Response, Defense and Virulence	Resistance to antibiotics and toxic compounds	Antibiotic targets in protein synthesis	SSU_ribosomal_protein_S12p_(S23e)	SSU ribosomal protein S12p (S23e)	active	fig|411901.32.peg.361	SSU ribosomal protein S12p (S23e)	411901	Bacteroides caccae ATCC 43185
STRESS RESPONSE, DEFENSE, VIRULENCE	Stress Response, Defense and Virulence	Resistance to antibiotics and toxic compounds	Antibiotic targets in protein synthesis	Isoleucyl-tRNA_synthetase_(EC_6.1.1.5)	Isoleucyl-tRNA synthetase (EC 6.1.1.5)	active	fig|411901.32.peg.2726	Isoleucyl-tRNA synthetase (EC 6.1.1.5)	411901	Bacteroides caccae ATCC 43185
DNA PROCESSING	DNA Processing	DNA repair	DNA repair, UvrABC system	Excinuclease_ABC_subunit_A_paralog_in_greater_Bacteroides_group	Excinuclease ABC subunit A paralog in greater Bacteroides group	active	fig|411901.32.peg.3436	Excinuclease ABC subunit A paralog in greater Bacteroides group	411901	Bacteroides caccae ATCC 43185
DNA PROCESSING	DNA Processing	DNA repair	DNA repair, UvrABC system	Excinuclease_ABC_subunit_C	Excinuclease ABC subunit C	active	fig|411901.32.peg.803	Excinuclease ABC subunit C	411901	Bacteroides caccae ATCC 43185
DNA PROCESSING	DNA Processing	DNA repair	DNA repair, UvrABC system	Excinuclease_ABC_subunit_B	Excinuclease ABC subunit B	active	fig|411901.32.peg.2419	Excinuclease ABC subunit B	411901	Bacteroides caccae ATCC 43185
DNA PROCESSING	DNA Processing	DNA repair	DNA repair, UvrABC system	Excinuclease_ABC_subunit_A	Excinuclease ABC subunit A	active	fig|411901.32.peg.2428	Excinuclease ABC subunit A	411901	Bacteroides caccae ATCC 43185
METABOLISM	Amino Acids and Derivatives	Glutamine, glutamate, aspartate, asparagine; ammonia assimilation	Aspartate to Homoserine module	Aspartokinase_(EC_2.7.2.4)	Aspartokinase (EC 2.7.2.4)	active	fig|411901.32.peg.3086	Aspartokinase (EC 2.7.2.4)	411901	Bacteroides caccae ATCC 43185
METABOLISM	Amino Acids and Derivatives	Glutamine, glutamate, aspartate, asparagine; ammonia assimilation	Aspartate to Homoserine module	Aspartokinase_(EC_2.7.2.4)	Aspartokinase (EC 2.7.2.4)	active	fig|411901.32.peg.3607	Aspartokinase (EC 2.7.2.4)	411901	Bacteroides caccae ATCC 43185
METABOLISM	Amino Acids and Derivatives	Glutamine, glutamate, aspartate, asparagine; ammonia assimilation	Aspartate to Homoserine module	Aspartate-semialdehyde_dehydrogenase_(EC_1.2.1.11)	Aspartate-semialdehyde dehydrogenase (EC 1.2.1.11)	active	fig|411901.32.peg.1061	Aspartate-semialdehyde dehydrogenase (EC 1.2.1.11)	411901	Bacteroides caccae ATCC 43185
METABOLISM	Amino Acids and Derivatives	Glutamine, glutamate, aspartate, asparagine; ammonia assimilation	Aspartate to Homoserine module	Aspartokinase_(EC_2.7.2.4)	Aspartokinase (EC 2.7.2.4)	active	fig|411901.32.peg.1330	Aspartokinase (EC 2.7.2.4) / Homoserine dehydrogenase (EC 1.1.1.3)	411901	Bacteroides caccae ATCC 43185
METABOLISM	Amino Acids and Derivatives	Glutamine, glutamate, aspartate, asparagine; ammonia assimilation	Aspartate to Homoserine module	Homoserine_dehydrogenase_(EC_1.1.1.3)	Homoserine dehydrogenase (EC 1.1.1.3)	active	fig|411901.32.peg.1330	Aspartokinase (EC 2.7.2.4) / Homoserine dehydrogenase (EC 1.1.1.3)	411901	Bacteroides caccae ATCC 43185
DNA PROCESSING	DNA Processing	DNA repair	DNA repair, bacterial MutHLS system	MutS-related_protein,_family_1	MutS-related protein, family 1	active	fig|411901.32.peg.326	MutS-related protein, family 1	411901	Bacteroides caccae ATCC 43185
DNA PROCESSING	DNA Processing	DNA repair	DNA repair, bacterial MutHLS system	MutS-related_protein,_family_1	MutS-related protein, family 1	active	fig|411901.32.peg.443	MutS-related protein, family 1	411901	Bacteroides caccae ATCC 43185
DNA PROCESSING	DNA Processing	DNA repair	DNA repair, bacterial MutHLS system	Methyl-directed_repair_DNA_adenine_methylase_(EC_2.1.1.72)	Methyl-directed repair DNA adenine methylase (EC 2.1.1.72)	active	fig|411901.32.peg.2914	Methyl-directed repair DNA adenine methylase (EC 2.1.1.72)	411901	Bacteroides caccae ATCC 43185
DNA PROCESSING	DNA Processing	DNA repair	DNA repair, bacterial MutHLS system	Recombination_inhibitory_protein_MutS2	Recombination inhibitory protein MutS2	active	fig|411901.32.peg.1908	Recombination inhibitory protein MutS2	411901	Bacteroides caccae ATCC 43185
DNA PROCESSING	DNA Processing	DNA repair	DNA repair, bacterial MutHLS system	DNA_mismatch_repair_protein_MutS	DNA mismatch repair protein MutS	active	fig|411901.32.peg.662	DNA mismatch repair protein MutS	411901	Bacteroides caccae ATCC 43185
DNA PROCESSING	DNA Processing	DNA repair	DNA repair, bacterial MutHLS system	DNA_mismatch_repair_protein_MutL	DNA mismatch repair protein MutL	active	fig|411901.32.peg.1225	DNA mismatch repair protein MutL	411901	Bacteroides caccae ATCC 43185
METABOLISM	Nucleosides and Nucleotides		Ribonucleotide reduction	Ribonucleotide_reductase_of_class_III_(anaerobic),_activating_protein_(EC_1.97.1.4)	Ribonucleotide reductase of class III (anaerobic), activating protein (EC 1.97.1.4)	active	fig|411901.32.peg.3658	Ribonucleotide reductase of class III (anaerobic), activating protein (EC 1.97.1.4)	411901	Bacteroides caccae ATCC 43185
METABOLISM	Nucleosides and Nucleotides		Ribonucleotide reduction	Ribonucleotide_reductase_of_class_II_(coenzyme_B12-dependent)_(EC_1.17.4.1)	Ribonucleotide reductase of class II (coenzyme B12-dependent) (EC 1.17.4.1)	active	fig|411901.32.peg.3	Ribonucleotide reductase of class II (coenzyme B12-dependent) (EC 1.17.4.1)	411901	Bacteroides caccae ATCC 43185
METABOLISM	Nucleosides and Nucleotides		Ribonucleotide reduction	Ribonucleotide_reductase_of_class_III_(anaerobic),_large_subunit_(EC_1.17.4.2)	Ribonucleotide reductase of class III (anaerobic), large subunit (EC 1.17.4.2)	active	fig|411901.32.peg.3657	Ribonucleotide reductase of class III (anaerobic), large subunit (EC 1.17.4.2)	411901	Bacteroides caccae ATCC 43185
CELLULAR PROCESSES	Cell Cycle, Cell Division and Death		Bacterial cell division related cluster 2	Translation_initiation_factor_1	Translation initiation factor 1	active	fig|411901.32.peg.335	Translation initiation factor 1	411901	Bacteroides caccae ATCC 43185
CELLULAR PROCESSES	Cell Cycle, Cell Division and Death		Bacterial cell division related cluster 2	Septum_formation_protein_Maf	Septum formation protein Maf	active	fig|411901.32.peg.3400	Septum formation protein Maf	411901	Bacteroides caccae ATCC 43185
CELLULAR PROCESSES	Cell Cycle, Cell Division and Death		Bacterial cell division related cluster 2	UDP-N-acetylglucosamine_1-carboxyvinyltransferase_(EC_2.5.1.7)	UDP-N-acetylglucosamine 1-carboxyvinyltransferase (EC 2.5.1.7)	active	fig|411901.32.peg.3668	UDP-N-acetylglucosamine 1-carboxyvinyltransferase (EC 2.5.1.7)	411901	Bacteroides caccae ATCC 43185
CELLULAR PROCESSES	Cell Cycle, Cell Division and Death		Bacterial cell division related cluster 2	Histidinol_dehydrogenase_(EC_1.1.1.23)	Histidinol dehydrogenase (EC 1.1.1.23)	active	fig|411901.32.peg.2024	Histidinol dehydrogenase (EC 1.1.1.23)	411901	Bacteroides caccae ATCC 43185
STRESS RESPONSE, DEFENSE, VIRULENCE	Stress Response, Defense and Virulence	Resistance to antibiotics and toxic compounds	Antibiotic targets in metabolic pathways	1-deoxy-D-xylulose_5-phosphate_reductoisomerase_(EC_1.1.1.267)	1-deoxy-D-xylulose 5-phosphate reductoisomerase (EC 1.1.1.267)	active	fig|411901.32.peg.3665	1-deoxy-D-xylulose 5-phosphate reductoisomerase (EC 1.1.1.267)	411901	Bacteroides caccae ATCC 43185
STRESS RESPONSE, DEFENSE, VIRULENCE	Stress Response, Defense and Virulence	Resistance to antibiotics and toxic compounds	Antibiotic targets in metabolic pathways	Dihydrofolate_reductase_(EC_1.5.1.3)	Dihydrofolate reductase (EC 1.5.1.3)	active	fig|411901.32.peg.3715	Dihydrofolate reductase (EC 1.5.1.3)	411901	Bacteroides caccae ATCC 43185
STRESS RESPONSE, DEFENSE, VIRULENCE	Stress Response, Defense and Virulence	Resistance to antibiotics and toxic compounds	Antibiotic targets in metabolic pathways	3-oxoacyl-[acyl-carrier-protein]_synthase,_KASII_(EC_2.3.1.179)	3-oxoacyl-[acyl-carrier-protein] synthase, KASII (EC 2.3.1.179)	active	fig|411901.32.peg.881	3-oxoacyl-[acyl-carrier-protein] synthase, KASII (EC 2.3.1.179)	411901	Bacteroides caccae ATCC 43185
STRESS RESPONSE, DEFENSE, VIRULENCE	Stress Response, Defense and Virulence	Resistance to antibiotics and toxic compounds	Antibiotic targets in metabolic pathways	Dihydropteroate_synthase_(EC_2.5.1.15)	Dihydropteroate synthase (EC 2.5.1.15)	active	fig|411901.32.peg.1070	Dihydropteroate synthase (EC 2.5.1.15)	411901	Bacteroides caccae ATCC 43185
STRESS RESPONSE, DEFENSE, VIRULENCE	Stress Response, Defense and Virulence	Resistance to antibiotics and toxic compounds	Antibiotic targets in metabolic pathways	Enoyl-[acyl-carrier-protein]_reductase_[NADH]_(EC_1.3.1.9)	Enoyl-[acyl-carrier-protein] reductase [NADH] (EC 1.3.1.9)	active	fig|411901.32.peg.1479	Enoyl-[acyl-carrier-protein] reductase [NADH] (EC 1.3.1.9)	411901	Bacteroides caccae ATCC 43185
METABOLISM	Fatty Acids, Lipids, and Isoprenoids	Fatty acids	Fatty Acid Biosynthesis cluster	Acyl_carrier_protein	Acyl carrier protein	active	fig|411901.32.peg.882	Acyl carrier protein	411901	Bacteroides caccae ATCC 43185
METABOLISM	Fatty Acids, Lipids, and Isoprenoids	Fatty acids	Fatty Acid Biosynthesis cluster	Malonyl_CoA-acyl_carrier_protein_transacylase_(EC_2.3.1.39)	Malonyl CoA-acyl carrier protein transacylase (EC 2.3.1.39)	active	fig|411901.32.peg.2718	Malonyl CoA-acyl carrier protein transacylase (EC 2.3.1.39)	411901	Bacteroides caccae ATCC 43185
METABOLISM	Fatty Acids, Lipids, and Isoprenoids	Fatty acids	Fatty Acid Biosynthesis cluster	3-oxoacyl-[acyl-carrier_protein]_reductase_(EC_1.1.1.100),_FadG	3-oxoacyl-[acyl-carrier protein] reductase (EC 1.1.1.100), FadG	active	fig|411901.32.peg.1175	3-oxoacyl-[acyl-carrier protein] reductase (EC 1.1.1.100), FadG	411901	Bacteroides caccae ATCC 43185
METABOLISM	Fatty Acids, Lipids, and Isoprenoids	Fatty acids	Fatty Acid Biosynthesis cluster	3-oxoacyl-[acyl-carrier-protein]_synthase,_KASIII_(EC_2.3.1.180)	3-oxoacyl-[acyl-carrier-protein] synthase, KASIII (EC 2.3.1.180)	active	fig|411901.32.peg.1207	3-oxoacyl-[acyl-carrier-protein] synthase, KASIII (EC 2.3.1.180)	411901	Bacteroides caccae ATCC 43185
METABOLISM	Fatty Acids, Lipids, and Isoprenoids	Fatty acids	Fatty Acid Biosynthesis cluster	Murein_endolytic_transglycosylase_MltG	Murein endolytic transglycosylase MltG	active	fig|411901.32.peg.2145	Murein endolytic transglycosylase MltG	411901	Bacteroides caccae ATCC 43185
METABOLISM	Fatty Acids, Lipids, and Isoprenoids	Fatty acids	Fatty Acid Biosynthesis cluster	3-oxoacyl-[acyl-carrier-protein]_synthase,_KASIII_(EC_2.3.1.180)	3-oxoacyl-[acyl-carrier-protein] synthase, KASIII (EC 2.3.1.180)	active	fig|411901.32.peg.2409	3-oxoacyl-[acyl-carrier-protein] synthase, KASIII (EC 2.3.1.180)	411901	Bacteroides caccae ATCC 43185
METABOLISM	Fatty Acids, Lipids, and Isoprenoids	Fatty acids	Acyl carrier protein	Acyl_carrier_protein	Acyl carrier protein	active	fig|411901.32.peg.882	Acyl carrier protein	411901	Bacteroides caccae ATCC 43185
METABOLISM	Cofactors, Vitamins, Prosthetic Groups	Coenzyme A	Coenzyme A -- gjo	Pantoate--beta-alanine_ligase_(EC_6.3.2.1)	Pantoate--beta-alanine ligase (EC 6.3.2.1)	likely	fig|411901.32.peg.1581	Pantoate--beta-alanine ligase (EC 6.3.2.1)	411901	Bacteroides caccae ATCC 43185
METABOLISM	Cofactors, Vitamins, Prosthetic Groups	Coenzyme A	Coenzyme A -- gjo	Phosphopantothenoylcysteine_synthetase_(EC_6.3.2.5)	Phosphopantothenoylcysteine synthetase (EC 6.3.2.5)	likely	fig|411901.32.peg.3072	Phosphopantothenoylcysteine decarboxylase (EC 4.1.1.36) / Phosphopantothenoylcysteine synthetase (EC 6.3.2.5)	411901	Bacteroides caccae ATCC 43185
METABOLISM	Cofactors, Vitamins, Prosthetic Groups	Coenzyme A	Coenzyme A -- gjo	Phosphopantothenoylcysteine_decarboxylase_(EC_4.1.1.36)	Phosphopantothenoylcysteine decarboxylase (EC 4.1.1.36)	likely	fig|411901.32.peg.3072	Phosphopantothenoylcysteine decarboxylase (EC 4.1.1.36) / Phosphopantothenoylcysteine synthetase (EC 6.3.2.5)	411901	Bacteroides caccae ATCC 43185
METABOLISM	Amino Acids and Derivatives	Glutamine, glutamate, aspartate, asparagine; ammonia assimilation	Glutamate dehydrogenases	NADP-specific_glutamate_dehydrogenase_(EC_1.4.1.4)	NADP-specific glutamate dehydrogenase (EC 1.4.1.4)	active	fig|411901.32.peg.3632	NAD-specific glutamate dehydrogenase (EC 1.4.1.2) @ NADP-specific glutamate dehydrogenase (EC 1.4.1.4)	411901	Bacteroides caccae ATCC 43185
METABOLISM	Amino Acids and Derivatives	Glutamine, glutamate, aspartate, asparagine; ammonia assimilation	Glutamate dehydrogenases	NAD-specific_glutamate_dehydrogenase_(EC_1.4.1.2)	NAD-specific glutamate dehydrogenase (EC 1.4.1.2)	active	fig|411901.32.peg.3632	NAD-specific glutamate dehydrogenase (EC 1.4.1.2) @ NADP-specific glutamate dehydrogenase (EC 1.4.1.4)	411901	Bacteroides caccae ATCC 43185
METABOLISM	Amino Acids and Derivatives	Glutamine, glutamate, aspartate, asparagine; ammonia assimilation	Glutamate dehydrogenases	NAD-specific_glutamate_dehydrogenase_(EC_1.4.1.2)	NAD-specific glutamate dehydrogenase (EC 1.4.1.2)	active	fig|411901.32.peg.3641	NAD-specific glutamate dehydrogenase (EC 1.4.1.2)	411901	Bacteroides caccae ATCC 43185
PROTEIN PROCESSING	Protein Fate (folding, modification, targeting, degradation)	Protein processing and modification	Ribosomal protein S12p Asp methylthiotransferase	Ribosomal_protein_S12p_Asp88_(E._coli)_methylthiotransferase_(EC_2.8.4.4)	Ribosomal protein S12p Asp88 (E. coli) methylthiotransferase (EC 2.8.4.4)	active	fig|411901.32.peg.2823	Ribosomal protein S12p Asp88 (E. coli) methylthiotransferase (EC 2.8.4.4)	411901	Bacteroides caccae ATCC 43185
PROTEIN PROCESSING	Protein Fate (folding, modification, targeting, degradation)	Protein processing and modification	Ribosomal protein S12p Asp methylthiotransferase	tRNA-i(6)A37_methylthiotransferase_(EC_2.8.4.3)	tRNA-i(6)A37 methylthiotransferase (EC 2.8.4.3)	active	fig|411901.32.peg.741	tRNA-i(6)A37 methylthiotransferase (EC 2.8.4.3)	411901	Bacteroides caccae ATCC 43185
PROTEIN PROCESSING	Protein Fate (folding, modification, targeting, degradation)	Protein processing and modification	Ribosomal protein S12p Asp methylthiotransferase	tRNA_t(6)A37-methylthiotransferase_(EC_2.8.4.5)	tRNA t(6)A37-methylthiotransferase (EC 2.8.4.5)	active	fig|411901.32.peg.9	tRNA t(6)A37-methylthiotransferase (EC 2.8.4.5)	411901	Bacteroides caccae ATCC 43185
PROTEIN PROCESSING	Protein Fate (folding, modification, targeting, degradation)	Protein processing and modification	Ribosomal protein S12p Asp methylthiotransferase	SSU_ribosomal_protein_S12p_(S23e)	SSU ribosomal protein S12p (S23e)	active	fig|411901.32.peg.361	SSU ribosomal protein S12p (S23e)	411901	Bacteroides caccae ATCC 43185
RNA PROCESSING	RNA Processing	Transcription	RNA polymerase, bacterial	DNA-directed_RNA_polymerase_alpha_subunit_(EC_2.7.7.6)	DNA-directed RNA polymerase alpha subunit (EC 2.7.7.6)	active	fig|411901.32.peg.330	DNA-directed RNA polymerase alpha subunit (EC 2.7.7.6)	411901	Bacteroides caccae ATCC 43185
RNA PROCESSING	RNA Processing	Transcription	RNA polymerase, bacterial	DNA-directed_RNA_polymerase_beta_subunit_(EC_2.7.7.6)	DNA-directed RNA polymerase beta subunit (EC 2.7.7.6)	active	fig|411901.32.peg.365	DNA-directed RNA polymerase beta subunit (EC 2.7.7.6)	411901	Bacteroides caccae ATCC 43185
RNA PROCESSING	RNA Processing	Transcription	RNA polymerase, bacterial	DNA-directed_RNA_polymerase_omega_subunit_(EC_2.7.7.6)	DNA-directed RNA polymerase omega subunit (EC 2.7.7.6)	active	fig|411901.32.peg.2424	DNA-directed RNA polymerase omega subunit (EC 2.7.7.6)	411901	Bacteroides caccae ATCC 43185
RNA PROCESSING	RNA Processing	Transcription	RNA polymerase, bacterial	DNA-directed_RNA_polymerase_beta'_subunit_(EC_2.7.7.6)	DNA-directed RNA polymerase beta' subunit (EC 2.7.7.6)	active	fig|411901.32.peg.364	DNA-directed RNA polymerase beta' subunit (EC 2.7.7.6)	411901	Bacteroides caccae ATCC 43185
CELL ENVELOPE	Cell Envelope, Capsule and Slime layer	Capsule and Slime layer	dTDP-rhamnose synthesis -- gjo	Glucose-1-phosphate_cytidylyltransferase_(EC_2.7.7.33)	Glucose-1-phosphate cytidylyltransferase (EC 2.7.7.33)	active	fig|411901.32.peg.2666	Glucose-1-phosphate cytidylyltransferase (EC 2.7.7.33)	411901	Bacteroides caccae ATCC 43185
CELL ENVELOPE	Cell Envelope, Capsule and Slime layer	Capsule and Slime layer	dTDP-rhamnose synthesis -- gjo	dTDP-4-dehydrorhamnose_3,5-epimerase_(EC_5.1.3.13)	dTDP-4-dehydrorhamnose 3,5-epimerase (EC 5.1.3.13)	active	fig|411901.32.peg.2669	dTDP-4-dehydrorhamnose 3,5-epimerase (EC 5.1.3.13)	411901	Bacteroides caccae ATCC 43185
CELL ENVELOPE	Cell Envelope, Capsule and Slime layer	Capsule and Slime layer	dTDP-rhamnose synthesis -- gjo	Glucose-1-phosphate_thymidylyltransferase_(EC_2.7.7.24)	Glucose-1-phosphate thymidylyltransferase (EC 2.7.7.24)	active	fig|411901.32.peg.3687	Glucose-1-phosphate thymidylyltransferase (EC 2.7.7.24)	411901	Bacteroides caccae ATCC 43185
CELL ENVELOPE	Cell Envelope, Capsule and Slime layer	Capsule and Slime layer	dTDP-rhamnose synthesis -- gjo	Glucose-1-phosphate_cytidylyltransferase_(EC_2.7.7.33)	Glucose-1-phosphate cytidylyltransferase (EC 2.7.7.33)	active	fig|411901.32.peg.3818	Glucose-1-phosphate cytidylyltransferase (EC 2.7.7.33)	411901	Bacteroides caccae ATCC 43185
CELL ENVELOPE	Cell Envelope, Capsule and Slime layer	Capsule and Slime layer	dTDP-rhamnose synthesis -- gjo	dTDP-4-dehydrorhamnose_3,5-epimerase_(EC_5.1.3.13)	dTDP-4-dehydrorhamnose 3,5-epimerase (EC 5.1.3.13)	active	fig|411901.32.peg.2746	dTDP-4-dehydrorhamnose 3,5-epimerase (EC 5.1.3.13)	411901	Bacteroides caccae ATCC 43185
CELL ENVELOPE	Cell Envelope, Capsule and Slime layer	Capsule and Slime layer	dTDP-rhamnose synthesis -- gjo	dTDP-4-dehydrorhamnose_reductase_(EC_1.1.1.133)	dTDP-4-dehydrorhamnose reductase (EC 1.1.1.133)	active	fig|411901.32.peg.3427	dTDP-4-dehydrorhamnose reductase (EC 1.1.1.133)	411901	Bacteroides caccae ATCC 43185
CELL ENVELOPE	Cell Envelope, Capsule and Slime layer	Capsule and Slime layer	dTDP-rhamnose synthesis -- gjo	dTDP-glucose_4,6-dehydratase_(EC_4.2.1.46)	dTDP-glucose 4,6-dehydratase (EC 4.2.1.46)	active	fig|411901.32.peg.3686	dTDP-glucose 4,6-dehydratase (EC 4.2.1.46)	411901	Bacteroides caccae ATCC 43185
CELL ENVELOPE	Cell Envelope, Capsule and Slime layer	Capsule and Slime layer	dTDP-rhamnose synthesis -- gjo	dTDP-4-dehydrorhamnose_reductase_(EC_1.1.1.133)	dTDP-4-dehydrorhamnose reductase (EC 1.1.1.133)	active	fig|411901.32.peg.2587	dTDP-4-dehydrorhamnose reductase (EC 1.1.1.133)	411901	Bacteroides caccae ATCC 43185
CELLULAR PROCESSES	Cell Cycle, Cell Division and Death		Bacterial checkpoint-control-related cluster	Bacterial_checkpoint_controller_DisA_with_nucleotide-binding_domain	Bacterial checkpoint controller DisA with nucleotide-binding domain	likely	fig|411901.32.peg.1071	Diadenylate cyclase spyDAC; Bacterial checkpoint controller DisA with nucleotide-binding domain	411901	Bacteroides caccae ATCC 43185
CELLULAR PROCESSES	Cell Cycle, Cell Division and Death		Bacterial checkpoint-control-related cluster	Phosphoglucosamine_mutase_(EC_5.4.2.10)	Phosphoglucosamine mutase (EC 5.4.2.10)	likely	fig|411901.32.peg.1320	Phosphomannomutase (EC 5.4.2.8) / Phosphoglucosamine mutase (EC 5.4.2.10)	411901	Bacteroides caccae ATCC 43185
CELLULAR PROCESSES	Cell Cycle, Cell Division and Death		Bacterial checkpoint-control-related cluster	Diadenylate_cyclase_spyDAC	Diadenylate cyclase spyDAC	likely	fig|411901.32.peg.1071	Diadenylate cyclase spyDAC; Bacterial checkpoint controller DisA with nucleotide-binding domain	411901	Bacteroides caccae ATCC 43185
METABOLISM	Metabolite damage and its repair or mitigation		Nudix proteins (nucleoside triphosphate hydrolases)	ADP-ribose_pyrophosphatase_(EC_3.6.1.13)	ADP-ribose pyrophosphatase (EC 3.6.1.13)	active	fig|411901.32.peg.433	ADP-ribose pyrophosphatase	411901	Bacteroides caccae ATCC 43185
METABOLISM	Metabolite damage and its repair or mitigation		Nudix proteins (nucleoside triphosphate hydrolases)	Deoxyuridine_5'-triphosphate_nucleotidohydrolase_(EC_3.6.1.23)	Deoxyuridine 5'-triphosphate nucleotidohydrolase (EC 3.6.1.23)	active	fig|411901.32.peg.1003	Deoxyuridine 5'-triphosphate nucleotidohydrolase (EC 3.6.1.23)	411901	Bacteroides caccae ATCC 43185
METABOLISM	Metabolite damage and its repair or mitigation		Nudix proteins (nucleoside triphosphate hydrolases)	NADH_pyrophosphatase_(EC_3.6.1.22),_decaps_5'-NAD_modified_RNA	NADH pyrophosphatase (EC 3.6.1.22), decaps 5'-NAD modified RNA	active	fig|411901.32.peg.3266	NADH pyrophosphatase (EC 3.6.1.22), decaps 5'-NAD modified RNA	411901	Bacteroides caccae ATCC 43185
METABOLISM	Metabolite damage and its repair or mitigation		Nudix proteins (nucleoside triphosphate hydrolases)	ADP-ribose_pyrophosphatase_(EC_3.6.1.13)	ADP-ribose pyrophosphatase (EC 3.6.1.13)	active	fig|411901.32.peg.3506	ADP-ribose pyrophosphatase (EC 3.6.1.13)	411901	Bacteroides caccae ATCC 43185
METABOLISM	Metabolite damage and its repair or mitigation		Nudix proteins (nucleoside triphosphate hydrolases)	ADP-ribose_pyrophosphatase_(EC_3.6.1.13)	ADP-ribose pyrophosphatase (EC 3.6.1.13)	active	fig|411901.32.peg.3811	ADP-ribose pyrophosphatase (EC 3.6.1.13)	411901	Bacteroides caccae ATCC 43185
METABOLISM	Nucleosides and Nucleotides		Adenosyl nucleosidases	5'-methylthioadenosine_nucleosidase_(EC_3.2.2.16)	5'-methylthioadenosine nucleosidase (EC 3.2.2.16)	active	fig|411901.32.peg.1730	5'-methylthioadenosine nucleosidase (EC 3.2.2.16) @ S-adenosylhomocysteine nucleosidase (EC 3.2.2.9)	411901	Bacteroides caccae ATCC 43185
METABOLISM	Nucleosides and Nucleotides		Adenosyl nucleosidases	Purine_nucleoside_phosphorylase_(EC_2.4.2.1)	Purine nucleoside phosphorylase (EC 2.4.2.1)	active	fig|411901.32.peg.3553	Purine nucleoside phosphorylase (EC 2.4.2.1)	411901	Bacteroides caccae ATCC 43185
METABOLISM	Nucleosides and Nucleotides		Adenosyl nucleosidases	Purine_nucleoside_phosphorylase_(EC_2.4.2.1)	Purine nucleoside phosphorylase (EC 2.4.2.1)	active	fig|411901.32.peg.1821	Purine nucleoside phosphorylase (EC 2.4.2.1)	411901	Bacteroides caccae ATCC 43185
METABOLISM	Nucleosides and Nucleotides		Adenosyl nucleosidases	S-adenosylhomocysteine_nucleosidase_(EC_3.2.2.9)	S-adenosylhomocysteine nucleosidase (EC 3.2.2.9)	active	fig|411901.32.peg.1730	5'-methylthioadenosine nucleosidase (EC 3.2.2.16) @ S-adenosylhomocysteine nucleosidase (EC 3.2.2.9)	411901	Bacteroides caccae ATCC 43185
PROTEIN PROCESSING	Protein Synthesis	Aminoacyl-tRNA-synthetases	tRNA aminoacylation, Arg	Arginyl-tRNA_synthetase_(EC_6.1.1.19)	Arginyl-tRNA synthetase (EC 6.1.1.19)	active	fig|411901.32.peg.509	Arginyl-tRNA synthetase (EC 6.1.1.19)	411901	Bacteroides caccae ATCC 43185
STRESS RESPONSE, DEFENSE, VIRULENCE	Stress Response, Defense and Virulence	Resistance to antibiotics and toxic compounds	Antibiotic targets in DNA processing	DNA_topoisomerase_IV_subunit_B_(EC_5.99.1.3)	DNA topoisomerase IV subunit B (EC 5.99.1.3)	active	fig|411901.32.peg.617	DNA topoisomerase IV subunit B (EC 5.99.1.3)	411901	Bacteroides caccae ATCC 43185
STRESS RESPONSE, DEFENSE, VIRULENCE	Stress Response, Defense and Virulence	Resistance to antibiotics and toxic compounds	Antibiotic targets in DNA processing	DNA_gyrase_subunit_B_(EC_5.99.1.3)	DNA gyrase subunit B (EC 5.99.1.3)	active	fig|411901.32.peg.966	DNA gyrase subunit B (EC 5.99.1.3)	411901	Bacteroides caccae ATCC 43185
STRESS RESPONSE, DEFENSE, VIRULENCE	Stress Response, Defense and Virulence	Resistance to antibiotics and toxic compounds	Antibiotic targets in DNA processing	DNA_topoisomerase_IV_subunit_A_(EC_5.99.1.3)	DNA topoisomerase IV subunit A (EC 5.99.1.3)	active	fig|411901.32.peg.1045	DNA topoisomerase IV subunit A (EC 5.99.1.3)	411901	Bacteroides caccae ATCC 43185
STRESS RESPONSE, DEFENSE, VIRULENCE	Stress Response, Defense and Virulence	Resistance to antibiotics and toxic compounds	Antibiotic targets in DNA processing	DNA_gyrase_subunit_A_(EC_5.99.1.3)	DNA gyrase subunit A (EC 5.99.1.3)	active	fig|411901.32.peg.2808	DNA gyrase subunit A (EC 5.99.1.3)	411901	Bacteroides caccae ATCC 43185
PROTEIN PROCESSING	Protein Synthesis	Aminoacyl-tRNA-synthetases	tRNA aminoacylation, Gly	Glycyl-tRNA_synthetase_(EC_6.1.1.14)	Glycyl-tRNA synthetase (EC 6.1.1.14)	active	fig|411901.32.peg.1047	Glycyl-tRNA synthetase (EC 6.1.1.14)	411901	Bacteroides caccae ATCC 43185
METABOLISM	Nucleosides and Nucleotides	Pyrimidines	De Novo Pyrimidine Synthesis	Uracil_phosphoribosyltransferase_(EC_2.4.2.9)	Uracil phosphoribosyltransferase (EC 2.4.2.9)	active	fig|411901.32.peg.460	Uracil phosphoribosyltransferase (EC 2.4.2.9)	411901	Bacteroides caccae ATCC 43185
METABOLISM	Nucleosides and Nucleotides	Pyrimidines	De Novo Pyrimidine Synthesis	Carbamoyl-phosphate_synthase_large_chain_(EC_6.3.5.5)	Carbamoyl-phosphate synthase large chain (EC 6.3.5.5)	active	fig|411901.32.peg.1235	Carbamoyl-phosphate synthase large chain (EC 6.3.5.5)	411901	Bacteroides caccae ATCC 43185
METABOLISM	Nucleosides and Nucleotides	Pyrimidines	De Novo Pyrimidine Synthesis	Aspartate_carbamoyltransferase_(EC_2.1.3.2)	Aspartate carbamoyltransferase (EC 2.1.3.2)	active	fig|411901.32.peg.2600	Aspartate carbamoyltransferase (EC 2.1.3.2)	411901	Bacteroides caccae ATCC 43185
METABOLISM	Nucleosides and Nucleotides	Pyrimidines	De Novo Pyrimidine Synthesis	Carbamoyl-phosphate_synthase_large_chain_(EC_6.3.5.5)	Carbamoyl-phosphate synthase large chain (EC 6.3.5.5)	active	fig|411901.32.peg.2916	Carbamoyl-phosphate synthase large chain (EC 6.3.5.5)	411901	Bacteroides caccae ATCC 43185
METABOLISM	Nucleosides and Nucleotides	Pyrimidines	De Novo Pyrimidine Synthesis	Orotate_phosphoribosyltransferase_(EC_2.4.2.10)	Orotate phosphoribosyltransferase (EC 2.4.2.10)	active	fig|411901.32.peg.1127	Orotate phosphoribosyltransferase (EC 2.4.2.10)	411901	Bacteroides caccae ATCC 43185
METABOLISM	Nucleosides and Nucleotides	Pyrimidines	De Novo Pyrimidine Synthesis	Orotidine_5'-phosphate_decarboxylase_(EC_4.1.1.23)	Orotidine 5'-phosphate decarboxylase (EC 4.1.1.23)	active	fig|411901.32.peg.1497	Orotidine 5'-phosphate decarboxylase (EC 4.1.1.23)	411901	Bacteroides caccae ATCC 43185
METABOLISM	Nucleosides and Nucleotides	Pyrimidines	De Novo Pyrimidine Synthesis	Uracil_permease	Uracil permease	active	fig|411901.32.peg.2553	Uracil permease @ Uracil:proton symporter UraA	411901	Bacteroides caccae ATCC 43185
METABOLISM	Nucleosides and Nucleotides	Pyrimidines	De Novo Pyrimidine Synthesis	Carbamoyl-phosphate_synthase_small_chain_(EC_6.3.5.5)	Carbamoyl-phosphate synthase small chain (EC 6.3.5.5)	active	fig|411901.32.peg.2917	Carbamoyl-phosphate synthase small chain (EC 6.3.5.5)	411901	Bacteroides caccae ATCC 43185
METABOLISM	Nucleosides and Nucleotides	Pyrimidines	De Novo Pyrimidine Synthesis	Dihydroorotase_(EC_3.5.2.3)	Dihydroorotase (EC 3.5.2.3)	active	fig|411901.32.peg.2054	Dihydroorotase (EC 3.5.2.3)	411901	Bacteroides caccae ATCC 43185
METABOLISM	Nucleosides and Nucleotides	Pyrimidines	De Novo Pyrimidine Synthesis	Aspartate_carbamoyltransferase_regulatory_chain_(PyrI)	Aspartate carbamoyltransferase regulatory chain (PyrI)	active	fig|411901.32.peg.2599	Aspartate carbamoyltransferase regulatory chain (PyrI)	411901	Bacteroides caccae ATCC 43185
METABOLISM	Nucleosides and Nucleotides	Pyrimidines	De Novo Pyrimidine Synthesis	Dihydroorotate_dehydrogenase_(NAD(+)),_electron_transfer_subunit_(EC_1.3.1.14)	Dihydroorotate dehydrogenase (NAD(+)), electron transfer subunit (EC 1.3.1.14)	active	fig|411901.32.peg.2798	Dihydroorotate dehydrogenase (NAD(+)), electron transfer subunit (EC 1.3.1.14)	411901	Bacteroides caccae ATCC 43185
PROTEIN PROCESSING	Protein Synthesis	Aminoacyl-tRNA-synthetases	tRNA aminoacylation, Gln	Glutaminyl-tRNA_synthetase_(EC_6.1.1.18)	Glutaminyl-tRNA synthetase (EC 6.1.1.18)	active	fig|411901.32.peg.3028	Glutaminyl-tRNA synthetase (EC 6.1.1.18)	411901	Bacteroides caccae ATCC 43185
PROTEIN PROCESSING	Protein Synthesis	Aminoacyl-tRNA-synthetases	tRNA aminoacylation, Gln	Glutamyl-tRNA_synthetase_(EC_6.1.1.17)	Glutamyl-tRNA synthetase (EC 6.1.1.17)	active	fig|411901.32.peg.382	Glutamyl-tRNA synthetase (EC 6.1.1.17)	411901	Bacteroides caccae ATCC 43185
METABOLISM	Cofactors, Vitamins, Prosthetic Groups	Biotin	Biotin biosynthesis	Biotin--protein_ligase_(EC_6.3.4.9)(EC_6.3.4.10)(EC_6.3.4.11)(EC_6.3.4.15)	Biotin--protein ligase (EC 6.3.4.9)(EC 6.3.4.10)(EC 6.3.4.11)(EC 6.3.4.15)	active	fig|411901.32.peg.64	Biotin--protein ligase (EC 6.3.4.9)(EC 6.3.4.10)(EC 6.3.4.11)(EC 6.3.4.15)	411901	Bacteroides caccae ATCC 43185
METABOLISM	Cofactors, Vitamins, Prosthetic Groups	Biotin	Biotin biosynthesis	8-amino-7-oxononanoate_synthase_(EC_2.3.1.47)	8-amino-7-oxononanoate synthase (EC 2.3.1.47)	active	fig|411901.32.peg.3172	8-amino-7-oxononanoate synthase (EC 2.3.1.47)	411901	Bacteroides caccae ATCC 43185
METABOLISM	Cofactors, Vitamins, Prosthetic Groups	Biotin	Biotin biosynthesis	Malonyl-[acyl-carrier_protein]_O-methyltransferase_(EC_2.1.1.197)	Malonyl-[acyl-carrier protein] O-methyltransferase (EC 2.1.1.197)	active	fig|411901.32.peg.3174	Malonyl-[acyl-carrier protein] O-methyltransferase (EC 2.1.1.197) / Dethiobiotin synthase BioD (EC 6.3.3.3)	411901	Bacteroides caccae ATCC 43185
METABOLISM	Cofactors, Vitamins, Prosthetic Groups	Biotin	Biotin biosynthesis	Long-chain-fatty-acid--CoA_ligase_(EC_6.2.1.3)	Long-chain-fatty-acid--CoA ligase (EC 6.2.1.3)	active	fig|411901.32.peg.2310	Long-chain-fatty-acid--CoA ligase (EC 6.2.1.3)	411901	Bacteroides caccae ATCC 43185
METABOLISM	Cofactors, Vitamins, Prosthetic Groups	Biotin	Biotin biosynthesis	Long-chain-fatty-acid--CoA_ligase_(EC_6.2.1.3)	Long-chain-fatty-acid--CoA ligase (EC 6.2.1.3)	active	fig|411901.32.peg.10	Long-chain-fatty-acid--CoA ligase (EC 6.2.1.3)	411901	Bacteroides caccae ATCC 43185
METABOLISM	Cofactors, Vitamins, Prosthetic Groups	Biotin	Biotin biosynthesis	Long-chain-fatty-acid--CoA_ligase_(EC_6.2.1.3)	Long-chain-fatty-acid--CoA ligase (EC 6.2.1.3)	active	fig|411901.32.peg.439	Long-chain-fatty-acid--CoA ligase (EC 6.2.1.3)	411901	Bacteroides caccae ATCC 43185
METABOLISM	Cofactors, Vitamins, Prosthetic Groups	Biotin	Biotin biosynthesis	Long-chain-fatty-acid--CoA_ligase_(EC_6.2.1.3)	Long-chain-fatty-acid--CoA ligase (EC 6.2.1.3)	active	fig|411901.32.peg.1020	Long-chain-fatty-acid--CoA ligase (EC 6.2.1.3)	411901	Bacteroides caccae ATCC 43185
METABOLISM	Cofactors, Vitamins, Prosthetic Groups	Biotin	Biotin biosynthesis	Long-chain-fatty-acid--CoA_ligase_(EC_6.2.1.3)	Long-chain-fatty-acid--CoA ligase (EC 6.2.1.3)	active	fig|411901.32.peg.2551	Long-chain-fatty-acid--CoA ligase (EC 6.2.1.3)	411901	Bacteroides caccae ATCC 43185
METABOLISM	Cofactors, Vitamins, Prosthetic Groups	Biotin	Biotin biosynthesis	Adenosylmethionine-8-amino-7-oxononanoate_aminotransferase_(EC_2.6.1.62)	Adenosylmethionine-8-amino-7-oxononanoate aminotransferase (EC 2.6.1.62)	active	fig|411901.32.peg.3171	Biotin synthase (EC 2.8.1.6) / Adenosylmethionine-8-amino-7-oxononanoate aminotransferase (EC 2.6.1.62)	411901	Bacteroides caccae ATCC 43185
METABOLISM	Cofactors, Vitamins, Prosthetic Groups	Biotin	Biotin biosynthesis	Biotin_synthase_(EC_2.8.1.6)	Biotin synthase (EC 2.8.1.6)	active	fig|411901.32.peg.3171	Biotin synthase (EC 2.8.1.6) / Adenosylmethionine-8-amino-7-oxononanoate aminotransferase (EC 2.6.1.62)	411901	Bacteroides caccae ATCC 43185
METABOLISM	Cofactors, Vitamins, Prosthetic Groups	Biotin	Biotin biosynthesis	Pimeloyl-[acyl-carrier_protein]_methyl_ester_esterase_BioG_(EC_3.1.1.85)	Pimeloyl-[acyl-carrier protein] methyl ester esterase BioG (EC 3.1.1.85)	active	fig|411901.32.peg.3173	Pimeloyl-[acyl-carrier protein] methyl ester esterase BioG (EC 3.1.1.85)	411901	Bacteroides caccae ATCC 43185
METABOLISM	Cofactors, Vitamins, Prosthetic Groups	Biotin	Biotin biosynthesis	Dethiobiotin_synthase_BioD_(EC_6.3.3.3)	Dethiobiotin synthase BioD (EC 6.3.3.3)	active	fig|411901.32.peg.3174	Malonyl-[acyl-carrier protein] O-methyltransferase (EC 2.1.1.197) / Dethiobiotin synthase BioD (EC 6.3.3.3)	411901	Bacteroides caccae ATCC 43185
METABOLISM	Cofactors, Vitamins, Prosthetic Groups	Biotin	Biotin biosynthesis	Dethiobiotin_synthase_BioD_(EC_6.3.3.3)	Dethiobiotin synthase BioD (EC 6.3.3.3)	active	fig|411901.32.peg.3175	Dethiobiotin synthase BioD (EC 6.3.3.3)	411901	Bacteroides caccae ATCC 43185
PROTEIN PROCESSING	Protein Synthesis	Aminoacyl-tRNA-synthetases	tRNA aminoacylation, Trp	Tryptophanyl-tRNA_synthetase_(EC_6.1.1.2)	Tryptophanyl-tRNA synthetase (EC 6.1.1.2)	active	fig|411901.32.peg.1234	Tryptophanyl-tRNA synthetase (EC 6.1.1.2)	411901	Bacteroides caccae ATCC 43185
METABOLISM	Carbohydrates	Polysaccharides	Glycogen metabolism	Limit_dextrin_alpha-1,6-maltotetraose-hydrolase_(EC_3.2.1.196)	Limit dextrin alpha-1,6-maltotetraose-hydrolase (EC 3.2.1.196)	active	fig|411901.32.peg.3354	Limit dextrin alpha-1,6-maltotetraose-hydrolase (EC 3.2.1.196) / Pullulanase (EC 3.2.1.41)	411901	Bacteroides caccae ATCC 43185
METABOLISM	Carbohydrates	Polysaccharides	Glycogen metabolism	4-alpha-glucanotransferase_(amylomaltase)_(EC_2.4.1.25)	4-alpha-glucanotransferase (amylomaltase) (EC 2.4.1.25)	active	fig|411901.32.peg.4	4-alpha-glucanotransferase (amylomaltase) (EC 2.4.1.25)	411901	Bacteroides caccae ATCC 43185
METABOLISM	Carbohydrates	Polysaccharides	Glycogen metabolism	1,4-alpha-glucan_(glycogen)_branching_enzyme,_GH-13-type_(EC_2.4.1.18)	1,4-alpha-glucan (glycogen) branching enzyme, GH-13-type (EC 2.4.1.18)	active	fig|411901.32.peg.2700	1,4-alpha-glucan (glycogen) branching enzyme, GH-13-type (EC 2.4.1.18)	411901	Bacteroides caccae ATCC 43185
METABOLISM	Carbohydrates	Polysaccharides	Glycogen metabolism	Glycogen_phosphorylase_(EC_2.4.1.1)	Glycogen phosphorylase (EC 2.4.1.1)	active	fig|411901.32.peg.2993	Glycogen phosphorylase (EC 2.4.1.1)	411901	Bacteroides caccae ATCC 43185
METABOLISM	Carbohydrates	Polysaccharides	Glycogen metabolism	Putative_glycogen_debranching_enzyme,_archaeal_type,_TIGR01561	Putative glycogen debranching enzyme, archaeal type, TIGR01561	active	fig|411901.32.peg.1576	Putative glycogen debranching enzyme, archaeal type, TIGR01561	411901	Bacteroides caccae ATCC 43185
CELLULAR PROCESSES	Cell Cycle, Cell Division and Death	Programmed Cell Death and Toxin-antitoxin Systems	Murein hydrolase regulation and cell death	Protein_translocase_membrane_subunit_SecG	Protein translocase membrane subunit SecG	active	fig|411901.32.peg.1672	Protein translocase membrane subunit SecG	411901	Bacteroides caccae ATCC 43185
CELLULAR PROCESSES	Cell Cycle, Cell Division and Death	Programmed Cell Death and Toxin-antitoxin Systems	Murein hydrolase regulation and cell death	Cytidine_deaminase_(EC_3.5.4.5)	Cytidine deaminase (EC 3.5.4.5)	active	fig|411901.32.peg.3261	Cytidine deaminase (EC 3.5.4.5)	411901	Bacteroides caccae ATCC 43185
CELLULAR PROCESSES	Cell Cycle, Cell Division and Death	Programmed Cell Death and Toxin-antitoxin Systems	Murein hydrolase regulation and cell death	LrgA-associated_membrane_protein_LrgB	LrgA-associated membrane protein LrgB	active	fig|411901.32.peg.1094	LrgA-associated membrane protein LrgB	411901	Bacteroides caccae ATCC 43185
CELLULAR PROCESSES	Cell Cycle, Cell Division and Death	Programmed Cell Death and Toxin-antitoxin Systems	Murein hydrolase regulation and cell death	Antiholin-like_protein_LrgA	Antiholin-like protein LrgA	active	fig|411901.32.peg.1095	Antiholin-like protein LrgA	411901	Bacteroides caccae ATCC 43185
STRESS RESPONSE, DEFENSE, VIRULENCE	Stress Response, Defense and Virulence	Resistance to antibiotics and toxic compounds	Antibiotic targets in transcription	DNA-directed_RNA_polymerase_beta'_subunit_(EC_2.7.7.6)	DNA-directed RNA polymerase beta' subunit (EC 2.7.7.6)	active	fig|411901.32.peg.364	DNA-directed RNA polymerase beta' subunit (EC 2.7.7.6)	411901	Bacteroides caccae ATCC 43185
STRESS RESPONSE, DEFENSE, VIRULENCE	Stress Response, Defense and Virulence	Resistance to antibiotics and toxic compounds	Antibiotic targets in transcription	DNA-directed_RNA_polymerase_beta_subunit_(EC_2.7.7.6)	DNA-directed RNA polymerase beta subunit (EC 2.7.7.6)	active	fig|411901.32.peg.365	DNA-directed RNA polymerase beta subunit (EC 2.7.7.6)	411901	Bacteroides caccae ATCC 43185
STRESS RESPONSE, DEFENSE, VIRULENCE	Stress Response, Defense and Virulence	Resistance to antibiotics and toxic compounds	Antibiotic targets in transcription	Transcription_termination_factor_Rho	Transcription termination factor Rho	active	fig|411901.32.peg.3319	Transcription termination factor Rho	411901	Bacteroides caccae ATCC 43185
MEMBRANE TRANSPORT	Membrane Transport	Uni- Sym- and Antiporters	NhaA, NhaD and Sodium-dependent phosphate transporters	Sodium-dependent_phosphate_transporter	Sodium-dependent phosphate transporter	active	fig|411901.32.peg.250	Sodium-dependent phosphate transporter	411901	Bacteroides caccae ATCC 43185
METABOLISM	Amino Acids and Derivatives	Arginine; urea cycle, creatine, polyamines	Polyamine Metabolism	Biosynthetic_arginine_decarboxylase_(EC_4.1.1.19)	Biosynthetic arginine decarboxylase (EC 4.1.1.19)	active	fig|411901.32.peg.934	Biosynthetic arginine decarboxylase (EC 4.1.1.19)	411901	Bacteroides caccae ATCC 43185
METABOLISM	Amino Acids and Derivatives	Arginine; urea cycle, creatine, polyamines	Polyamine Metabolism	Spermidine/putrescine_import_ABC_transporter_substrate-binding_protein_PotD_(TC_3.A.1.11.1)	Spermidine/putrescine import ABC transporter substrate-binding protein PotD (TC 3.A.1.11.1)	active	fig|411901.32.peg.2986	Spermidine/putrescine import ABC transporter substrate-binding protein PotD (TC 3.A.1.11.1)	411901	Bacteroides caccae ATCC 43185
METABOLISM	Amino Acids and Derivatives	Arginine; urea cycle, creatine, polyamines	Polyamine Metabolism	Agmatine_deiminase_(EC_3.5.3.12)	Agmatine deiminase (EC 3.5.3.12)	active	fig|411901.32.peg.2776	Agmatine deiminase (EC 3.5.3.12)	411901	Bacteroides caccae ATCC 43185
METABOLISM	Amino Acids and Derivatives	Arginine; urea cycle, creatine, polyamines	Polyamine Metabolism	Spermidine/putrescine_import_ABC_transporter_permease_protein_PotC_(TC_3.A.1.11.1)	Spermidine/putrescine import ABC transporter permease protein PotC (TC 3.A.1.11.1)	active	fig|411901.32.peg.2987	Spermidine/putrescine import ABC transporter permease protein PotC (TC 3.A.1.11.1)	411901	Bacteroides caccae ATCC 43185
METABOLISM	Amino Acids and Derivatives	Arginine; urea cycle, creatine, polyamines	Polyamine Metabolism	Spermidine/putrescine_import_ABC_transporter_ATP-binding_protein_PotA_(TC_3.A.1.11.1)	Spermidine/putrescine import ABC transporter ATP-binding protein PotA (TC 3.A.1.11.1)	active	fig|411901.32.peg.2989	Spermidine/putrescine import ABC transporter ATP-binding protein PotA (TC 3.A.1.11.1)	411901	Bacteroides caccae ATCC 43185
METABOLISM	Amino Acids and Derivatives	Arginine; urea cycle, creatine, polyamines	Polyamine Metabolism	5'-methylthioadenosine_nucleosidase_(EC_3.2.2.16)	5'-methylthioadenosine nucleosidase (EC 3.2.2.16)	active	fig|411901.32.peg.1730	5'-methylthioadenosine nucleosidase (EC 3.2.2.16) @ S-adenosylhomocysteine nucleosidase (EC 3.2.2.9)	411901	Bacteroides caccae ATCC 43185
METABOLISM	Amino Acids and Derivatives	Arginine; urea cycle, creatine, polyamines	Polyamine Metabolism	Spermidine_N1-acetyltransferase_(EC_2.3.1.57)	Spermidine N1-acetyltransferase (EC 2.3.1.57)	active	fig|411901.32.peg.2406	Spermidine N1-acetyltransferase (EC 2.3.1.57)	411901	Bacteroides caccae ATCC 43185
METABOLISM	Amino Acids and Derivatives	Arginine; urea cycle, creatine, polyamines	Polyamine Metabolism	Carboxynorspermidine_decarboxylase_(EC_4.1.1.96)	Carboxynorspermidine decarboxylase (EC 4.1.1.96)	active	fig|411901.32.peg.2546	Carboxynorspermidine decarboxylase (EC 4.1.1.96)	411901	Bacteroides caccae ATCC 43185
METABOLISM	Amino Acids and Derivatives	Arginine; urea cycle, creatine, polyamines	Polyamine Metabolism	N-carbamoylputrescine_amidase_(EC_3.5.1.53)	N-carbamoylputrescine amidase (EC 3.5.1.53)	active	fig|411901.32.peg.2775	N-carbamoylputrescine amidase (EC 3.5.1.53)	411901	Bacteroides caccae ATCC 43185
PROTEIN PROCESSING	Protein Synthesis	Aminoacyl-tRNA-synthetases	tRNA aminoacylation, Met	Methionyl-tRNA_synthetase_(EC_6.1.1.10)	Methionyl-tRNA synthetase (EC 6.1.1.10)	active	fig|411901.32.peg.565	Methionyl-tRNA synthetase (EC 6.1.1.10)	411901	Bacteroides caccae ATCC 43185
RNA PROCESSING	RNA Processing	RNA processing and modification	Ribonuclease H	Ribonuclease_HII_(EC_3.1.26.4)	Ribonuclease HII (EC 3.1.26.4)	active	fig|411901.32.peg.959	Ribonuclease HII (EC 3.1.26.4)	411901	Bacteroides caccae ATCC 43185
RNA PROCESSING	RNA Processing	RNA processing and modification	Ribonuclease H	Ribonuclease_HI-related_protein_3	Ribonuclease HI-related protein 3	active	fig|411901.32.peg.928	Ribonuclease HI-related protein 3	411901	Bacteroides caccae ATCC 43185
METABOLISM	Carbohydrates	Di- and oligosaccharides	Galactose utilization	alpha-galactosidase_(EC_3.2.1.22)	alpha-galactosidase (EC 3.2.1.22)	active	fig|411901.32.peg.711	alpha-galactosidase (EC 3.2.1.22)	411901	Bacteroides caccae ATCC 43185
METABOLISM	Carbohydrates	Di- and oligosaccharides	Galactose utilization	Galactokinase_(EC_2.7.1.6)	Galactokinase (EC 2.7.1.6)	active	fig|411901.32.peg.2114	Galactokinase (EC 2.7.1.6)	411901	Bacteroides caccae ATCC 43185
METABOLISM	Carbohydrates	Di- and oligosaccharides	Galactose utilization	Aldose_1-epimerase_(EC_5.1.3.3)	Aldose 1-epimerase (EC 5.1.3.3)	active	fig|411901.32.peg.2116	Aldose 1-epimerase (EC 5.1.3.3)	411901	Bacteroides caccae ATCC 43185
METABOLISM	Carbohydrates	Di- and oligosaccharides	Galactose utilization	UDP-glucose_4-epimerase_(EC_5.1.3.2)	UDP-glucose 4-epimerase (EC 5.1.3.2)	active	fig|411901.32.peg.2465	UDP-glucose 4-epimerase (EC 5.1.3.2)	411901	Bacteroides caccae ATCC 43185
METABOLISM	Carbohydrates	Di- and oligosaccharides	Galactose utilization	UDP-glucose_4-epimerase_(EC_5.1.3.2)	UDP-glucose 4-epimerase (EC 5.1.3.2)	active	fig|411901.32.peg.2484	UDP-glucose 4-epimerase (EC 5.1.3.2)	411901	Bacteroides caccae ATCC 43185
METABOLISM	Carbohydrates	Di- and oligosaccharides	Galactose utilization	alpha-galactosidase_(EC_3.2.1.22)	alpha-galactosidase (EC 3.2.1.22)	active	fig|411901.32.peg.957	alpha-galactosidase (EC 3.2.1.22)	411901	Bacteroides caccae ATCC 43185
METABOLISM	Carbohydrates	Di- and oligosaccharides	Galactose utilization	Aldose_1-epimerase_(EC_5.1.3.3)	Aldose 1-epimerase (EC 5.1.3.3)	active	fig|411901.32.peg.1007	Aldose 1-epimerase (EC 5.1.3.3)	411901	Bacteroides caccae ATCC 43185
METABOLISM	Carbohydrates	Di- and oligosaccharides	Galactose utilization	Sodium/sugar_cotransporter	Sodium/sugar cotransporter	active	fig|411901.32.peg.2111	Sodium/sugar cotransporter	411901	Bacteroides caccae ATCC 43185
METABOLISM	Carbohydrates	Di- and oligosaccharides	Galactose utilization	UDP-glucose_4-epimerase_(EC_5.1.3.2)	UDP-glucose 4-epimerase (EC 5.1.3.2)	active	fig|411901.32.peg.2662	UDP-glucose 4-epimerase (EC 5.1.3.2)	411901	Bacteroides caccae ATCC 43185
METABOLISM	Carbohydrates	Di- and oligosaccharides	Galactose utilization	UDP-glucose_4-epimerase_(EC_5.1.3.2)	UDP-glucose 4-epimerase (EC 5.1.3.2)	active	fig|411901.32.peg.3800	UDP-glucose 4-epimerase (EC 5.1.3.2)	411901	Bacteroides caccae ATCC 43185
RNA PROCESSING	RNA Processing	RNA processing and modification	Methylthiotransferases	tRNA_t(6)A37-methylthiotransferase_(EC_2.8.4.5)	tRNA t(6)A37-methylthiotransferase (EC 2.8.4.5)	active	fig|411901.32.peg.9	tRNA t(6)A37-methylthiotransferase (EC 2.8.4.5)	411901	Bacteroides caccae ATCC 43185
RNA PROCESSING	RNA Processing	RNA processing and modification	Methylthiotransferases	tRNA-i(6)A37_methylthiotransferase_(EC_2.8.4.3)	tRNA-i(6)A37 methylthiotransferase (EC 2.8.4.3)	active	fig|411901.32.peg.741	tRNA-i(6)A37 methylthiotransferase (EC 2.8.4.3)	411901	Bacteroides caccae ATCC 43185
RNA PROCESSING	RNA Processing	RNA processing and modification	Methylthiotransferases	Ribosomal_protein_S12p_Asp88_(E._coli)_methylthiotransferase_(EC_2.8.4.4)	Ribosomal protein S12p Asp88 (E. coli) methylthiotransferase (EC 2.8.4.4)	active	fig|411901.32.peg.2823	Ribosomal protein S12p Asp88 (E. coli) methylthiotransferase (EC 2.8.4.4)	411901	Bacteroides caccae ATCC 43185
DNA PROCESSING	DNA Processing	DNA repair	DNA repair, bacterial SbcCD exonuclease	Exonuclease_SbcC	Exonuclease SbcC	active	fig|411901.32.peg.2049	Exonuclease SbcC	411901	Bacteroides caccae ATCC 43185
DNA PROCESSING	DNA Processing	DNA repair	DNA repair, bacterial SbcCD exonuclease	Exonuclease_SbcD	Exonuclease SbcD	active	fig|411901.32.peg.2048	Exonuclease SbcD	411901	Bacteroides caccae ATCC 43185
ENERGY	Respiration	Biogenesis of respiratory chain components	Biogenesis of c-type cytochromes	Cytochrome_c-type_biogenesis_protein_ResA	Cytochrome c-type biogenesis protein ResA	likely	fig|411901.32.peg.1246	Cytochrome c-type biogenesis protein ResA	411901	Bacteroides caccae ATCC 43185
ENERGY	Respiration	Biogenesis of respiratory chain components	Biogenesis of c-type cytochromes	ATP-dependent_Clp_protease_ATP-binding_subunit_ClpX	ATP-dependent Clp protease ATP-binding subunit ClpX	likely	fig|411901.32.peg.1217	ATP-dependent Clp protease ATP-binding subunit ClpX	411901	Bacteroides caccae ATCC 43185
ENERGY	Respiration	Biogenesis of respiratory chain components	Biogenesis of c-type cytochromes	Peptide_chain_release_factor_1	Peptide chain release factor 1	likely	fig|411901.32.peg.1498	Peptide chain release factor 1	411901	Bacteroides caccae ATCC 43185
ENERGY	Respiration	Biogenesis of respiratory chain components	Biogenesis of c-type cytochromes	Cytochrome_c-type_biogenesis_protein_DsbD,_protein-disulfide_reductase_(EC_1.8.1.8)	Cytochrome c-type biogenesis protein DsbD, protein-disulfide reductase (EC 1.8.1.8)	likely	fig|411901.32.peg.2000	Cytochrome c-type biogenesis protein DsbD, protein-disulfide reductase (EC 1.8.1.8)	411901	Bacteroides caccae ATCC 43185
ENERGY	Respiration	Biogenesis of respiratory chain components	Biogenesis of c-type cytochromes	Putative_cytochrome_C-type_biogenesis_protein	Putative cytochrome C-type biogenesis protein	likely	fig|411901.32.peg.2860	putative cytochrome C-type biogenesis protein	411901	Bacteroides caccae ATCC 43185
ENERGY	Respiration	Biogenesis of respiratory chain components	Biogenesis of c-type cytochromes	ATP-dependent_Clp_protease_proteolytic_subunit_ClpP_(EC_3.4.21.92)	ATP-dependent Clp protease proteolytic subunit ClpP (EC 3.4.21.92)	likely	fig|411901.32.peg.1216	ATP-dependent Clp protease proteolytic subunit ClpP (EC 3.4.21.92)	411901	Bacteroides caccae ATCC 43185
ENERGY	Respiration	Biogenesis of respiratory chain components	Biogenesis of c-type cytochromes	Putative_cytochrome_C-type_biogenesis_protein	Putative cytochrome C-type biogenesis protein	likely	fig|411901.32.peg.1345	Putative cytochrome C-type biogenesis protein	411901	Bacteroides caccae ATCC 43185
MEMBRANE TRANSPORT	Membrane Transport	Cation transporters	Potassium-transporting ATPase	Osmosensitive_K+_channel_histidine_kinase_KdpD	Osmosensitive K+ channel histidine kinase KdpD	active	fig|411901.32.peg.205	Osmosensitive K+ channel histidine kinase KdpD	411901	Bacteroides caccae ATCC 43185
MEMBRANE TRANSPORT	Membrane Transport	Cation transporters	Potassium-transporting ATPase	Potassium-transporting_ATPase_C_chain_(EC_3.6.3.12)_(TC_3.A.3.7.1)	Potassium-transporting ATPase C chain (EC 3.6.3.12) (TC 3.A.3.7.1)	active	fig|411901.32.peg.207	Potassium-transporting ATPase C chain (EC 3.6.3.12) (TC 3.A.3.7.1)	411901	Bacteroides caccae ATCC 43185
MEMBRANE TRANSPORT	Membrane Transport	Cation transporters	Potassium-transporting ATPase	Potassium-transporting_ATPase_B_chain_(EC_3.6.3.12)_(TC_3.A.3.7.1)	Potassium-transporting ATPase B chain (EC 3.6.3.12) (TC 3.A.3.7.1)	active	fig|411901.32.peg.208	Potassium-transporting ATPase B chain (EC 3.6.3.12) (TC 3.A.3.7.1)	411901	Bacteroides caccae ATCC 43185
MEMBRANE TRANSPORT	Membrane Transport	Cation transporters	Potassium-transporting ATPase	Potassium-transporting_ATPase_A_chain_(EC_3.6.3.12)_(TC_3.A.3.7.1)	Potassium-transporting ATPase A chain (EC 3.6.3.12) (TC 3.A.3.7.1)	active	fig|411901.32.peg.209	Potassium-transporting ATPase A chain (EC 3.6.3.12) (TC 3.A.3.7.1)	411901	Bacteroides caccae ATCC 43185
PROTEIN PROCESSING	Protein Synthesis	Aminoacyl-tRNA-synthetases	tRNA aminoacylation, Asp	Aspartyl-tRNA_synthetase_(EC_6.1.1.12)	Aspartyl-tRNA synthetase (EC 6.1.1.12)	active	fig|411901.32.peg.2773	Aspartyl-tRNA synthetase (EC 6.1.1.12)	411901	Bacteroides caccae ATCC 43185
CELLULAR PROCESSES	Cell Cycle, Cell Division and Death	Programmed Cell Death and Toxin-antitoxin Systems	Nucleoside triphosphate pyrophosphohydrolase MazG	Nucleoside_triphosphate_pyrophosphohydrolase_MazG_(EC_3.6.1.8)	Nucleoside triphosphate pyrophosphohydrolase MazG (EC 3.6.1.8)	active	fig|411901.32.peg.1641	Nucleoside triphosphate pyrophosphohydrolase MazG (EC 3.6.1.8)	411901	Bacteroides caccae ATCC 43185
STRESS RESPONSE, DEFENSE, VIRULENCE	Stress Response, Defense and Virulence	Resistance to antibiotics and toxic compounds	Bile hydrolysis	Choloylglycine_hydrolase_(EC_3.5.1.24)	Choloylglycine hydrolase (EC 3.5.1.24)	active	fig|411901.32.peg.3756	Choloylglycine hydrolase (EC 3.5.1.24)	411901	Bacteroides caccae ATCC 43185
MEMBRANE TRANSPORT	Membrane Transport	Cation transporters	Copper Transport System	Copper-translocating_P-type_ATPase_(EC_3.6.3.4)	Copper-translocating P-type ATPase (EC 3.6.3.4)	likely	fig|411901.32.peg.239	Lead, cadmium, zinc and mercury transporting ATPase (EC 3.6.3.3) (EC 3.6.3.5); Copper-translocating P-type ATPase (EC 3.6.3.4)	411901	Bacteroides caccae ATCC 43185
MEMBRANE TRANSPORT	Membrane Transport	Cation transporters	Copper Transport System	Copper-translocating_P-type_ATPase_(EC_3.6.3.4)	Copper-translocating P-type ATPase (EC 3.6.3.4)	likely	fig|411901.32.peg.2394	Lead, cadmium, zinc and mercury transporting ATPase (EC 3.6.3.3) (EC 3.6.3.5); Copper-translocating P-type ATPase (EC 3.6.3.4)	411901	Bacteroides caccae ATCC 43185
METABOLISM	Carbohydrates	C-1 compound metabolism	S-Adenosyl-L-homocysteine recycling	5-methyltetrahydrofolate--homocysteine_methyltransferase_(EC_2.1.1.13)	5-methyltetrahydrofolate--homocysteine methyltransferase (EC 2.1.1.13)	active	fig|411901.32.peg.2053	5-methyltetrahydrofolate--homocysteine methyltransferase (EC 2.1.1.13)	411901	Bacteroides caccae ATCC 43185
METABOLISM	Carbohydrates	C-1 compound metabolism	S-Adenosyl-L-homocysteine recycling	Adenosylhomocysteinase_(EC_3.3.1.1)	Adenosylhomocysteinase (EC 3.3.1.1)	active	fig|411901.32.peg.466	Adenosylhomocysteinase (EC 3.3.1.1)	411901	Bacteroides caccae ATCC 43185
METABOLISM	Carbohydrates	C-1 compound metabolism	S-Adenosyl-L-homocysteine recycling	S-adenosylmethionine_synthetase_(EC_2.5.1.6)	S-adenosylmethionine synthetase (EC 2.5.1.6)	active	fig|411901.32.peg.750	S-adenosylmethionine synthetase (EC 2.5.1.6)	411901	Bacteroides caccae ATCC 43185
METABOLISM	Carbohydrates	C-1 compound metabolism	S-Adenosyl-L-homocysteine recycling	S-adenosylhomocysteine_nucleosidase_(EC_3.2.2.9)	S-adenosylhomocysteine nucleosidase (EC 3.2.2.9)	active	fig|411901.32.peg.1730	5'-methylthioadenosine nucleosidase (EC 3.2.2.16) @ S-adenosylhomocysteine nucleosidase (EC 3.2.2.9)	411901	Bacteroides caccae ATCC 43185
METABOLISM	Carbohydrates	C-1 compound metabolism	S-Adenosyl-L-homocysteine recycling	5-methyltetrahydrofolate--homocysteine_methyltransferase_(EC_2.1.1.13)	5-methyltetrahydrofolate--homocysteine methyltransferase (EC 2.1.1.13)	active	fig|411901.32.peg.1993	5-methyltetrahydrofolate--homocysteine methyltransferase (EC 2.1.1.13)	411901	Bacteroides caccae ATCC 43185
PROTEIN PROCESSING	Protein Synthesis	Aminoacyl-tRNA-synthetases	tRNA aminoacylation, Ala	Ser-tRNA(Ala)_deacylase	Ser-tRNA(Ala) deacylase	active	fig|411901.32.peg.2417	Ser-tRNA(Ala) deacylase @ Gly-tRNA(Ala) deacylase	411901	Bacteroides caccae ATCC 43185
PROTEIN PROCESSING	Protein Synthesis	Aminoacyl-tRNA-synthetases	tRNA aminoacylation, Ala	Gly-tRNA(Ala)_deacylase	Gly-tRNA(Ala) deacylase	active	fig|411901.32.peg.2417	Ser-tRNA(Ala) deacylase @ Gly-tRNA(Ala) deacylase	411901	Bacteroides caccae ATCC 43185
PROTEIN PROCESSING	Protein Synthesis	Aminoacyl-tRNA-synthetases	tRNA aminoacylation, Ala	Alanyl-tRNA_synthetase_domain_protein	Alanyl-tRNA synthetase domain protein	active	fig|411901.32.peg.2707	Alanyl-tRNA synthetase domain protein	411901	Bacteroides caccae ATCC 43185
PROTEIN PROCESSING	Protein Synthesis	Aminoacyl-tRNA-synthetases	tRNA aminoacylation, Ala	Alanyl-tRNA_synthetase_(EC_6.1.1.7)	Alanyl-tRNA synthetase (EC 6.1.1.7)	active	fig|411901.32.peg.1377	Alanyl-tRNA synthetase (EC 6.1.1.7)	411901	Bacteroides caccae ATCC 43185
CELLULAR PROCESSES	Prokaryotic cell type differentiation	Sporulation	Sporulation-associated proteins with broader functions	Peptidyl-tRNA_hydrolase_(EC_3.1.1.29)	Peptidyl-tRNA hydrolase (EC 3.1.1.29)	active	fig|411901.32.peg.1847	Peptidyl-tRNA hydrolase (EC 3.1.1.29)	411901	Bacteroides caccae ATCC 43185
METABOLISM	Cofactors, Vitamins, Prosthetic Groups	Coenzyme A	Coenzyme A Biosynthesis cluster	Aspartate_1-decarboxylase_(EC_4.1.1.11)	Aspartate 1-decarboxylase (EC 4.1.1.11)	active	fig|411901.32.peg.1582	Aspartate 1-decarboxylase (EC 4.1.1.11)	411901	Bacteroides caccae ATCC 43185
METABOLISM	Cofactors, Vitamins, Prosthetic Groups	Coenzyme A	Coenzyme A Biosynthesis cluster	3-methyl-2-oxobutanoate_hydroxymethyltransferase_(EC_2.1.2.11)	3-methyl-2-oxobutanoate hydroxymethyltransferase (EC 2.1.2.11)	active	fig|411901.32.peg.2567	3-methyl-2-oxobutanoate hydroxymethyltransferase (EC 2.1.2.11)	411901	Bacteroides caccae ATCC 43185
METABOLISM	Cofactors, Vitamins, Prosthetic Groups	Coenzyme A	Coenzyme A Biosynthesis cluster	Ketopantoate_reductase_PanG_(EC_1.1.1.169)	Ketopantoate reductase PanG (EC 1.1.1.169)	active	fig|411901.32.peg.3402	Ketopantoate reductase PanG (EC 1.1.1.169)	411901	Bacteroides caccae ATCC 43185
METABOLISM	Cofactors, Vitamins, Prosthetic Groups	Coenzyme A	Coenzyme A Biosynthesis cluster	2-dehydropantoate_2-reductase_(EC_1.1.1.169)	2-dehydropantoate 2-reductase (EC 1.1.1.169)	active	fig|411901.32.peg.660	2-dehydropantoate 2-reductase (EC 1.1.1.169)	411901	Bacteroides caccae ATCC 43185
METABOLISM	Cofactors, Vitamins, Prosthetic Groups	Coenzyme A	Coenzyme A Biosynthesis cluster	Pantoate--beta-alanine_ligase_(EC_6.3.2.1)	Pantoate--beta-alanine ligase (EC 6.3.2.1)	active	fig|411901.32.peg.1581	Pantoate--beta-alanine ligase (EC 6.3.2.1)	411901	Bacteroides caccae ATCC 43185
METABOLISM	Cofactors, Vitamins, Prosthetic Groups	Coenzyme A	Coenzyme A Biosynthesis cluster	Pantothenate_kinase_type_III,_CoaX-like_(EC_2.7.1.33)	Pantothenate kinase type III, CoaX-like (EC 2.7.1.33)	active	fig|411901.32.peg.1660	Pantothenate kinase type III, CoaX-like (EC 2.7.1.33)	411901	Bacteroides caccae ATCC 43185
STRESS RESPONSE, DEFENSE, VIRULENCE	Stress Response, Defense and Virulence	Resistance to antibiotics and toxic compounds	Fusidic acid resistance	LSU_ribosomal_protein_L6p_(L9e)	LSU ribosomal protein L6p (L9e)	likely	fig|411901.32.peg.342	LSU ribosomal protein L6p (L9e)	411901	Bacteroides caccae ATCC 43185
STRESS RESPONSE, DEFENSE, VIRULENCE	Stress Response, Defense and Virulence	Resistance to antibiotics and toxic compounds	Fusidic acid resistance	Translation_elongation_factor_G	Translation elongation factor G	likely	fig|411901.32.peg.359	Translation elongation factor G	411901	Bacteroides caccae ATCC 43185
STRESS RESPONSE, DEFENSE, VIRULENCE	Stress Response, Defense and Virulence	Resistance to antibiotics and toxic compounds	Mupirocin resistance	Isoleucyl-tRNA_synthetase_(EC_6.1.1.5)	Isoleucyl-tRNA synthetase (EC 6.1.1.5)	likely	fig|411901.32.peg.2726	Isoleucyl-tRNA synthetase (EC 6.1.1.5)	411901	Bacteroides caccae ATCC 43185
PROTEIN PROCESSING	Protein Synthesis	Aminoacyl-tRNA-synthetases	tRNA aminoacylation, Ser	Seryl-tRNA_synthetase_(EC_6.1.1.11)	Seryl-tRNA synthetase (EC 6.1.1.11)	active	fig|411901.32.peg.1585	Seryl-tRNA synthetase (EC 6.1.1.11)	411901	Bacteroides caccae ATCC 43185
DNA PROCESSING	DNA Processing	DNA repair	2-phosphoglycolate salvage	Phosphoglycolate_phosphatase_(EC_3.1.3.18)	Phosphoglycolate phosphatase (EC 3.1.3.18)	active	fig|411901.32.peg.1475	Phosphoglycolate phosphatase (EC 3.1.3.18)	411901	Bacteroides caccae ATCC 43185
DNA PROCESSING	DNA Processing	DNA repair	2-phosphoglycolate salvage	Phosphoglycolate_phosphatase_(EC_3.1.3.18)	Phosphoglycolate phosphatase (EC 3.1.3.18)	active	fig|411901.32.peg.1590	Phosphoglycolate phosphatase (EC 3.1.3.18)	411901	Bacteroides caccae ATCC 43185
STRESS RESPONSE, DEFENSE, VIRULENCE	Stress Response, Defense and Virulence	Resistance to antibiotics and toxic compounds	Copper homeostasis: copper tolerance	Cytoplasmic_copper_homeostasis_protein_cutC	Cytoplasmic copper homeostasis protein cutC	active	fig|411901.32.peg.1725	Cytoplasmic copper homeostasis protein CutC	411901	Bacteroides caccae ATCC 43185
PROTEIN PROCESSING	Protein Synthesis	Aminoacyl-tRNA-synthetases	tRNA aminoacylation, Cys	Cysteinyl-tRNA_synthetase_(EC_6.1.1.16)	Cysteinyl-tRNA synthetase (EC 6.1.1.16)	active	fig|411901.32.peg.875	Cysteinyl-tRNA synthetase (EC 6.1.1.16)	411901	Bacteroides caccae ATCC 43185
ENERGY	Energy and Precursor Metabolites Generation	Central Metabolism	Pyruvate metabolism I: anaplerotic reactions, PEP	Oxaloacetate_decarboxylase_beta_chain_(EC_4.1.1.3)	Oxaloacetate decarboxylase beta chain (EC 4.1.1.3)	active	fig|411901.32.peg.1724	Oxaloacetate decarboxylase beta chain (EC 4.1.1.3) @ Methylmalonyl-CoA decarboxylase, beta chain (EC 4.1.1.41)	411901	Bacteroides caccae ATCC 43185
ENERGY	Energy and Precursor Metabolites Generation	Central Metabolism	Pyruvate metabolism I: anaplerotic reactions, PEP	Phosphoenolpyruvate_carboxykinase_[ATP]_(EC_4.1.1.49)	Phosphoenolpyruvate carboxykinase [ATP] (EC 4.1.1.49)	active	fig|411901.32.peg.459	Phosphoenolpyruvate carboxykinase [ATP] (EC 4.1.1.49)	411901	Bacteroides caccae ATCC 43185
ENERGY	Energy and Precursor Metabolites Generation	Central Metabolism	Pyruvate metabolism I: anaplerotic reactions, PEP	Phosphoenolpyruvate_synthase_(EC_2.7.9.2)	Phosphoenolpyruvate synthase (EC 2.7.9.2)	active	fig|411901.32.peg.3640	Phosphoenolpyruvate synthase / Pyruvate phosphate dikinase	411901	Bacteroides caccae ATCC 43185
ENERGY	Energy and Precursor Metabolites Generation	Central Metabolism	Pyruvate metabolism I: anaplerotic reactions, PEP	Pyruvate_kinase_(EC_2.7.1.40)	Pyruvate kinase (EC 2.7.1.40)	active	fig|411901.32.peg.523	Pyruvate kinase (EC 2.7.1.40)	411901	Bacteroides caccae ATCC 43185
ENERGY	Energy and Precursor Metabolites Generation	Central Metabolism	Pyruvate metabolism I: anaplerotic reactions, PEP	Oxaloacetate_decarboxylase_beta_chain_(EC_4.1.1.3)	Oxaloacetate decarboxylase beta chain (EC 4.1.1.3)	active	fig|411901.32.peg.3412	Methylmalonyl-CoA decarboxylase, beta chain (EC 4.1.1.41); Oxaloacetate decarboxylase beta chain (EC 4.1.1.3)	411901	Bacteroides caccae ATCC 43185
ENERGY	Energy and Precursor Metabolites Generation	Central Metabolism	Pyruvate metabolism I: anaplerotic reactions, PEP	NADP-dependent_malic_enzyme_(EC_1.1.1.40)	NADP-dependent malic enzyme (EC 1.1.1.40)	active	fig|411901.32.peg.3630	NADP-dependent malic enzyme (EC 1.1.1.40)	411901	Bacteroides caccae ATCC 43185
CELL ENVELOPE	Cell Envelope, Capsule and Slime layer	Cell wall of Mycobacteria	Biosynthesis of Arabinogalactan in Mycobacteria	UDP-galactopyranose_mutase_(EC_5.4.99.9)	UDP-galactopyranose mutase (EC 5.4.99.9)	likely	fig|411901.32.peg.889	UDP-galactopyranose mutase (EC 5.4.99.9)	411901	Bacteroides caccae ATCC 43185
CELL ENVELOPE	Cell Envelope, Capsule and Slime layer	Cell wall of Mycobacteria	Biosynthesis of Arabinogalactan in Mycobacteria	UDP-galactopyranose_mutase_(EC_5.4.99.9)	UDP-galactopyranose mutase (EC 5.4.99.9)	likely	fig|411901.32.peg.901	UDP-galactopyranose mutase (EC 5.4.99.9)	411901	Bacteroides caccae ATCC 43185
CELL ENVELOPE	Cell Envelope, Capsule and Slime layer	Cell wall of Mycobacteria	Biosynthesis of Arabinogalactan in Mycobacteria	UDP-galactopyranose_mutase_(EC_5.4.99.9)	UDP-galactopyranose mutase (EC 5.4.99.9)	likely	fig|411901.32.peg.2670	UDP-galactopyranose mutase (EC 5.4.99.9)	411901	Bacteroides caccae ATCC 43185
PROTEIN PROCESSING	Protein Synthesis	Aminoacyl-tRNA-synthetases	tRNA aminoacylation, Val	Valyl-tRNA_synthetase_(EC_6.1.1.9)	Valyl-tRNA synthetase (EC 6.1.1.9)	active	fig|411901.32.peg.1644	Valyl-tRNA synthetase (EC 6.1.1.9)	411901	Bacteroides caccae ATCC 43185
METABOLISM	Amino Acids and Derivatives	Aromatic amino acids and derivatives	Phenylalanine and Tyrosine synthesis 1	Biosynthetic_Aromatic_amino_acid_aminotransferase_beta_(EC_2.6.1.57)	Biosynthetic Aromatic amino acid aminotransferase beta (EC 2.6.1.57)	active	fig|411901.32.peg.896	Biosynthetic Aromatic amino acid aminotransferase beta (EC 2.6.1.57)	411901	Bacteroides caccae ATCC 43185
METABOLISM	Amino Acids and Derivatives	Aromatic amino acids and derivatives	Phenylalanine and Tyrosine synthesis 1	Biosynthetic_Aromatic_amino_acid_aminotransferase_alpha_(EC_2.6.1.57)	Biosynthetic Aromatic amino acid aminotransferase alpha (EC 2.6.1.57)	active	fig|411901.32.peg.1295	Biosynthetic Aromatic amino acid aminotransferase alpha (EC 2.6.1.57) @ Aspartate aminotransferase (EC 2.6.1.1)	411901	Bacteroides caccae ATCC 43185
METABOLISM	Amino Acids and Derivatives	Aromatic amino acids and derivatives	Phenylalanine and Tyrosine synthesis 1	Prephenate_dehydratase_(EC_4.2.1.51)	Prephenate dehydratase (EC 4.2.1.51)	active	fig|411901.32.peg.1296	Prephenate dehydratase (EC 4.2.1.51)	411901	Bacteroides caccae ATCC 43185
METABOLISM	Amino Acids and Derivatives	Aromatic amino acids and derivatives	Phenylalanine and Tyrosine synthesis 1	Prephenate_and/or_arogenate_dehydrogenase_(unknown_specificity)_(EC_1.3.1.12)(EC_1.3.1.43)	Prephenate and/or arogenate dehydrogenase (unknown specificity) (EC 1.3.1.12)(EC 1.3.1.43)	active	fig|411901.32.peg.1292	Prephenate and/or arogenate dehydrogenase (unknown specificity) (EC 1.3.1.12)(EC 1.3.1.43)	411901	Bacteroides caccae ATCC 43185
