## Supplemental Table 4 for "Single-strain behavior predicts responses to environmental pH and osmolality in the gut microbiota" (part 3 of 3)

### Sheet: strain_library_strain_subsystem (continued)
Superclass	Class	Subclass	Subsystem Name	Role ID	Role Name	Active	PATRIC ID	Product	genome_ID	genome_name
METABOLISM	Amino Acids and Derivatives	Aromatic amino acids and derivatives	Phenylalanine and Tyrosine synthesis 1	Chorismate_mutase_I_(EC_5.4.99.5)	Chorismate mutase I (EC 5.4.99.5)	active	fig|411901.32.peg.1294	2-keto-3-deoxy-D-arabino-heptulosonate-7-phosphate synthase I beta (EC 2.5.1.54) / Chorismate mutase I (EC 5.4.99.5)	411901	Bacteroides caccae ATCC 43185
CELL ENVELOPE	Cell Envelope, Capsule and Slime layer	Peptidoglycan (Bacteria) or other polymers (Archaea)	Undecaprenyl-diphosphatases	Undecaprenyl-diphosphatase_(EC_3.6.1.27)	Undecaprenyl-diphosphatase (EC 3.6.1.27)	active	fig|411901.32.peg.745	Undecaprenyl-diphosphatase (EC 3.6.1.27)	411901	Bacteroides caccae ATCC 43185
METABOLISM	Amino Acids and Derivatives	Alanine, serine, and glycine	L-serine dehydratase subunits	L-serine_dehydratase,_beta_subunit_(EC_4.3.1.17)	L-serine dehydratase, beta subunit (EC 4.3.1.17)	active	fig|411901.32.peg.1906	L-serine dehydratase, beta subunit (EC 4.3.1.17) / L-serine dehydratase, alpha subunit (EC 4.3.1.17)	411901	Bacteroides caccae ATCC 43185
METABOLISM	Amino Acids and Derivatives	Alanine, serine, and glycine	L-serine dehydratase subunits	L-serine_dehydratase,_alpha_subunit_(EC_4.3.1.17)	L-serine dehydratase, alpha subunit (EC 4.3.1.17)	active	fig|411901.32.peg.1906	L-serine dehydratase, beta subunit (EC 4.3.1.17) / L-serine dehydratase, alpha subunit (EC 4.3.1.17)	411901	Bacteroides caccae ATCC 43185
STRESS RESPONSE, DEFENSE, VIRULENCE	Stress Response, Defense and Virulence	Resistance to antibiotics and toxic compounds	Antibiotic targets in cell wall biosynthesis	UDP-N-acetylglucosamine_1-carboxyvinyltransferase_(EC_2.5.1.7)	UDP-N-acetylglucosamine 1-carboxyvinyltransferase (EC 2.5.1.7)	active	fig|411901.32.peg.3668	UDP-N-acetylglucosamine 1-carboxyvinyltransferase (EC 2.5.1.7)	411901	Bacteroides caccae ATCC 43185
STRESS RESPONSE, DEFENSE, VIRULENCE	Stress Response, Defense and Virulence	Resistance to antibiotics and toxic compounds	Antibiotic targets in cell wall biosynthesis	D-alanine--D-alanine_ligase_(EC_6.3.2.4)	D-alanine--D-alanine ligase (EC 6.3.2.4)	active	fig|411901.32.peg.1108	D-alanine--D-alanine ligase (EC 6.3.2.4)	411901	Bacteroides caccae ATCC 43185
STRESS RESPONSE, DEFENSE, VIRULENCE	Stress Response, Defense and Virulence	Resistance to antibiotics and toxic compounds	Antibiotic targets in cell wall biosynthesis	Alanine_racemase_(EC_5.1.1.1)	Alanine racemase (EC 5.1.1.1)	active	fig|411901.32.peg.1429	UDP-N-acetylmuramoyl-tripeptide--D-alanyl-D-alanine ligase (EC 6.3.2.10) / Alanine racemase (EC 5.1.1.1)	411901	Bacteroides caccae ATCC 43185
PROTEIN PROCESSING	Protein Synthesis	Aminoacyl-tRNA-synthetases	tRNA aminoacylation, Leu	Leucyl-tRNA_synthetase_(EC_6.1.1.4)	Leucyl-tRNA synthetase (EC 6.1.1.4)	active	fig|411901.32.peg.672	Leucyl-tRNA synthetase (EC 6.1.1.4)	411901	Bacteroides caccae ATCC 43185
DNA PROCESSING	DNA Processing	DNA repair	DNA repair, bacterial UvrD and related helicases	ATP-dependent_DNA_helicase_UvrD/PcrA_(EC_3.6.4.12)	ATP-dependent DNA helicase UvrD/PcrA (EC 3.6.4.12)	active	fig|411901.32.peg.2519	ATP-dependent DNA helicase UvrD/PcrA (EC 3.6.4.12)	411901	Bacteroides caccae ATCC 43185
PROTEIN PROCESSING	Protein Synthesis	Translation	Programmed frameshift	Peptide_chain_release_factor_2	Peptide chain release factor 2	active	fig|411901.32.peg.1021	Peptide chain release factor 2 @ programmed frameshift-containing	411901	Bacteroides caccae ATCC 43185
PROTEIN PROCESSING	Protein Synthesis	Translation	Programmed frameshift	programmed_frameshift-containing	programmed frameshift-containing	active	fig|411901.32.peg.1021	Peptide chain release factor 2 @ programmed frameshift-containing	411901	Bacteroides caccae ATCC 43185
PROTEIN PROCESSING	Protein Synthesis	Aminoacyl-tRNA-synthetases	tRNA aminoacylation, Ile	Isoleucyl-tRNA_synthetase_(EC_6.1.1.5)	Isoleucyl-tRNA synthetase (EC 6.1.1.5)	active	fig|411901.32.peg.2726	Isoleucyl-tRNA synthetase (EC 6.1.1.5)	411901	Bacteroides caccae ATCC 43185
PROTEIN PROCESSING	Protein Synthesis	Aminoacyl-tRNA-synthetases	tRNA aminoacylation, Glu	Glutamyl-tRNA_synthetase_(EC_6.1.1.17)	Glutamyl-tRNA synthetase (EC 6.1.1.17)	active	fig|411901.32.peg.382	Glutamyl-tRNA synthetase (EC 6.1.1.17)	411901	Bacteroides caccae ATCC 43185
PROTEIN PROCESSING	Protein Synthesis	Aminoacyl-tRNA-synthetases	tRNA aminoacylation, Lys	Lysyl-tRNA_synthetase_(class_II)_(EC_6.1.1.6)	Lysyl-tRNA synthetase (class II) (EC 6.1.1.6)	active	fig|411901.32.peg.3782	Lysyl-tRNA synthetase (class II) (EC 6.1.1.6)	411901	Bacteroides caccae ATCC 43185
ENERGY	Energy and Precursor Metabolites Generation	Central Metabolism	Pyruvate:ferredoxin oxidoreductase	Pyruvate-flavodoxin_oxidoreductase	Pyruvate-flavodoxin oxidoreductase	active	fig|411901.32.peg.3445	Pyruvate-flavodoxin oxidoreductase	411901	Bacteroides caccae ATCC 43185
PROTEIN PROCESSING	Protein Fate (folding, modification, targeting, degradation)	Protein folding	Periplasmic disulfide interchange	Cytochrome_c-type_biogenesis_protein_DsbD,_protein-disulfide_reductase_(EC_1.8.1.8)	Cytochrome c-type biogenesis protein DsbD, protein-disulfide reductase (EC 1.8.1.8)	likely	fig|411901.32.peg.2000	Cytochrome c-type biogenesis protein DsbD, protein-disulfide reductase (EC 1.8.1.8)	411901	Bacteroides caccae ATCC 43185
PROTEIN PROCESSING	Protein Synthesis		Universal GTPases	GTP-binding_and_nucleic_acid-binding_protein_YchF	GTP-binding and nucleic acid-binding protein YchF	active	fig|411901.32.peg.659	GTP-binding and nucleic acid-binding protein YchF	411901	Bacteroides caccae ATCC 43185
PROTEIN PROCESSING	Protein Synthesis		Universal GTPases	Signal_recognition_particle_receptor_FtsY	Signal recognition particle receptor FtsY	active	fig|411901.32.peg.2824	Signal recognition particle receptor FtsY	411901	Bacteroides caccae ATCC 43185
PROTEIN PROCESSING	Protein Synthesis		Universal GTPases	Ribosome_small_subunit_biogenesis_RbfA-release_protein_RsgA	Ribosome small subunit biogenesis RbfA-release protein RsgA	active	fig|411901.32.peg.71	Ribosome small subunit biogenesis RbfA-release protein RsgA	411901	Bacteroides caccae ATCC 43185
PROTEIN PROCESSING	Protein Synthesis		Universal GTPases	Translation_elongation_factor_G	Translation elongation factor G	active	fig|411901.32.peg.359	Translation elongation factor G	411901	Bacteroides caccae ATCC 43185
PROTEIN PROCESSING	Protein Synthesis		Universal GTPases	GTP-binding_protein_Era	GTP-binding protein Era	active	fig|411901.32.peg.1208	GTP-binding protein Era	411901	Bacteroides caccae ATCC 43185
PROTEIN PROCESSING	Protein Synthesis		Universal GTPases	Translation_elongation_factor_LepA	Translation elongation factor LepA	active	fig|411901.32.peg.2495	Translation elongation factor LepA	411901	Bacteroides caccae ATCC 43185
PROTEIN PROCESSING	Protein Synthesis		Universal GTPases	Ribosome_LSU-associated_GTP-binding_protein_HflX	Ribosome LSU-associated GTP-binding protein HflX	active	fig|411901.32.peg.78	Ribosome LSU-associated GTP-binding protein HflX	411901	Bacteroides caccae ATCC 43185
PROTEIN PROCESSING	Protein Synthesis		Universal GTPases	Translation_elongation_factor_Tu	Translation elongation factor Tu	active	fig|411901.32.peg.372	Translation elongation factor Tu	411901	Bacteroides caccae ATCC 43185
PROTEIN PROCESSING	Protein Synthesis		Universal GTPases	GTP-binding_protein_TypA/BipA	GTP-binding protein TypA/BipA	active	fig|411901.32.peg.442	GTP-binding protein TypA/BipA	411901	Bacteroides caccae ATCC 43185
PROTEIN PROCESSING	Protein Synthesis		Universal GTPases	Translation_initiation_factor_2	Translation initiation factor 2	active	fig|411901.32.peg.942	Translation initiation factor 2	411901	Bacteroides caccae ATCC 43185
PROTEIN PROCESSING	Protein Synthesis		Universal GTPases	GTP-binding_protein_EngA	GTP-binding protein EngA	active	fig|411901.32.peg.1209	GTP-binding protein EngA	411901	Bacteroides caccae ATCC 43185
PROTEIN PROCESSING	Protein Synthesis		Universal GTPases	GTP-binding_protein_Obg	GTP-binding protein Obg	active	fig|411901.32.peg.1681	GTP-binding protein Obg	411901	Bacteroides caccae ATCC 43185
PROTEIN PROCESSING	Protein Synthesis		Universal GTPases	tRNA-5-carboxymethylaminomethyl-2-thiouridine(34)_synthesis_protein_MnmE	tRNA-5-carboxymethylaminomethyl-2-thiouridine(34) synthesis protein MnmE	active	fig|411901.32.peg.1817	tRNA-5-carboxymethylaminomethyl-2-thiouridine(34) synthesis protein MnmE	411901	Bacteroides caccae ATCC 43185
PROTEIN PROCESSING	Protein Synthesis		Universal GTPases	GTP-binding_protein_EngB	GTP-binding protein EngB	active	fig|411901.32.peg.2402	GTP-binding protein EngB	411901	Bacteroides caccae ATCC 43185
PROTEIN PROCESSING	Protein Synthesis		Universal GTPases	Signal_recognition_particle_protein_Ffh	Signal recognition particle protein Ffh	active	fig|411901.32.peg.3324	Signal recognition particle protein Ffh	411901	Bacteroides caccae ATCC 43185
PROTEIN PROCESSING	Protein Synthesis	Translation	Translation elongation factors, bacterial	Elongation_factor_G-like_protein_TM_1651	Elongation factor G-like protein TM 1651	active	fig|411901.32.peg.24	Elongation factor G-like protein TM_1651	411901	Bacteroides caccae ATCC 43185
PROTEIN PROCESSING	Protein Synthesis	Translation	Translation elongation factors, bacterial	Translation_elongation_factor_Ts	Translation elongation factor Ts	active	fig|411901.32.peg.1245	Translation elongation factor Ts	411901	Bacteroides caccae ATCC 43185
PROTEIN PROCESSING	Protein Synthesis	Translation	Translation elongation factors, bacterial	Translation_elongation_factor_LepA	Translation elongation factor LepA	active	fig|411901.32.peg.2495	Translation elongation factor LepA	411901	Bacteroides caccae ATCC 43185
PROTEIN PROCESSING	Protein Synthesis	Translation	Translation elongation factors, bacterial	Translation_elongation_factor_G	Translation elongation factor G	active	fig|411901.32.peg.359	Translation elongation factor G	411901	Bacteroides caccae ATCC 43185
PROTEIN PROCESSING	Protein Synthesis	Translation	Translation elongation factors, bacterial	Translation_elongation_factor_Tu	Translation elongation factor Tu	active	fig|411901.32.peg.372	Translation elongation factor Tu	411901	Bacteroides caccae ATCC 43185
PROTEIN PROCESSING	Protein Synthesis	Translation	Translation elongation factors, bacterial	Metal-dependent_hydrolase_YbeY,_involved_in_rRNA_and/or_ribosome_maturation_and_assembly	Metal-dependent hydrolase YbeY, involved in rRNA and/or ribosome maturation and assembly	active	fig|411901.32.peg.817	Metal-dependent hydrolase YbeY, involved in rRNA and/or ribosome maturation and assembly	411901	Bacteroides caccae ATCC 43185
PROTEIN PROCESSING	Protein Synthesis	Translation	Translation elongation factors, bacterial	Ribosome-associated_heat_shock_protein_implicated_in_the_recycling_of_the_50S_subunit_(S4_paralog)	Ribosome-associated heat shock protein implicated in the recycling of the 50S subunit (S4 paralog)	active	fig|411901.32.peg.1846	Ribosome-associated heat shock protein implicated in the recycling of the 50S subunit (S4 paralog)	411901	Bacteroides caccae ATCC 43185
PROTEIN PROCESSING	Protein Synthesis	Translation	Translation elongation factors, bacterial	Energy-dependent_translational_throttle_protein_EttA	Energy-dependent translational throttle protein EttA	active	fig|411901.32.peg.2344	Energy-dependent translational throttle protein EttA	411901	Bacteroides caccae ATCC 43185
PROTEIN PROCESSING	Protein Synthesis	Translation	Translation elongation factors, bacterial	Translation_elongation_factor_P	Translation elongation factor P	active	fig|411901.32.peg.1103	Translation elongation factor P	411901	Bacteroides caccae ATCC 43185
CELLULAR PROCESSES	Cell Cycle, Cell Division and Death		Macromolecular synthesis operon	SSU_ribosomal_protein_S21p	SSU ribosomal protein S21p	active	fig|411901.32.peg.375	SSU ribosomal protein S21p	411901	Bacteroides caccae ATCC 43185
CELLULAR PROCESSES	Cell Cycle, Cell Division and Death		Macromolecular synthesis operon	Transamidase_GatB_domain_protein	Transamidase GatB domain protein	active	fig|411901.32.peg.984	Transamidase GatB domain protein	411901	Bacteroides caccae ATCC 43185
CELLULAR PROCESSES	Cell Cycle, Cell Division and Death		Macromolecular synthesis operon	Carbamoyl-phosphate_synthase_large_chain_(EC_6.3.5.5)	Carbamoyl-phosphate synthase large chain (EC 6.3.5.5)	active	fig|411901.32.peg.1235	Carbamoyl-phosphate synthase large chain (EC 6.3.5.5)	411901	Bacteroides caccae ATCC 43185
CELLULAR PROCESSES	Cell Cycle, Cell Division and Death		Macromolecular synthesis operon	N(6)-L-threonylcarbamoyladenine_synthase_(EC_2.3.1.234)	N(6)-L-threonylcarbamoyladenine synthase (EC 2.3.1.234)	active	fig|411901.32.peg.2829	N(6)-L-threonylcarbamoyladenine synthase (EC 2.3.1.234)	411901	Bacteroides caccae ATCC 43185
CELLULAR PROCESSES	Cell Cycle, Cell Division and Death		Macromolecular synthesis operon	Carbamoyl-phosphate_synthase_small_chain_(EC_6.3.5.5)	Carbamoyl-phosphate synthase small chain (EC 6.3.5.5)	active	fig|411901.32.peg.2917	Carbamoyl-phosphate synthase small chain (EC 6.3.5.5)	411901	Bacteroides caccae ATCC 43185
CELLULAR PROCESSES	Cell Cycle, Cell Division and Death		Macromolecular synthesis operon	DNA_primase_DnaG	DNA primase DnaG	active	fig|411901.32.peg.1291	DNA primase DnaG	411901	Bacteroides caccae ATCC 43185
CELLULAR PROCESSES	Cell Cycle, Cell Division and Death		Macromolecular synthesis operon	Carbamoyl-phosphate_synthase_large_chain_(EC_6.3.5.5)	Carbamoyl-phosphate synthase large chain (EC 6.3.5.5)	active	fig|411901.32.peg.2916	Carbamoyl-phosphate synthase large chain (EC 6.3.5.5)	411901	Bacteroides caccae ATCC 43185
CELLULAR PROCESSES	Cell Cycle, Cell Division and Death		Macromolecular synthesis operon	RNA_polymerase_sigma_factor_RpoD	RNA polymerase sigma factor RpoD	active	fig|411901.32.peg.3008	RNA polymerase sigma factor RpoD	411901	Bacteroides caccae ATCC 43185
DNA PROCESSING	DNA Processing	DNA repair	DNA repair system including RecA, MutS and a hypothetical protein	Regulatory_protein_RecX	Regulatory protein RecX	active	fig|411901.32.peg.1126	Regulatory protein RecX	411901	Bacteroides caccae ATCC 43185
DNA PROCESSING	DNA Processing	DNA repair	DNA repair system including RecA, MutS and a hypothetical protein	Nicotinamide-nucleotide_amidase_(EC_3.5.1.42)	Nicotinamide-nucleotide amidase (EC 3.5.1.42)	active	fig|411901.32.peg.2828	ADP-ribose pyrophosphatase of COG1058 family (EC 3.6.1.13) / Nicotinamide-nucleotide amidase (EC 3.5.1.42)	411901	Bacteroides caccae ATCC 43185
DNA PROCESSING	DNA Processing	DNA repair	DNA repair system including RecA, MutS and a hypothetical protein	DNA_mismatch_repair_protein_MutS	DNA mismatch repair protein MutS	active	fig|411901.32.peg.662	DNA mismatch repair protein MutS	411901	Bacteroides caccae ATCC 43185
DNA PROCESSING	DNA Processing	DNA repair	DNA repair system including RecA, MutS and a hypothetical protein	RecA_protein	RecA protein	active	fig|411901.32.peg.1867	RecA protein	411901	Bacteroides caccae ATCC 43185
STRESS RESPONSE, DEFENSE, VIRULENCE	Stress Response, Defense and Virulence	Stress Response: Heat/cold shock	Heat shock dnaK gene cluster extended	tmRNA-binding_protein_SmpB	tmRNA-binding protein SmpB	active	fig|411901.32.peg.1992	tmRNA-binding protein SmpB	411901	Bacteroides caccae ATCC 43185
STRESS RESPONSE, DEFENSE, VIRULENCE	Stress Response, Defense and Virulence	Stress Response: Heat/cold shock	Heat shock dnaK gene cluster extended	Chaperone_protein_DnaJ	Chaperone protein DnaJ	active	fig|411901.32.peg.2293	Chaperone protein DnaJ	411901	Bacteroides caccae ATCC 43185
STRESS RESPONSE, DEFENSE, VIRULENCE	Stress Response, Defense and Virulence	Stress Response: Heat/cold shock	Heat shock dnaK gene cluster extended	16S_rRNA_(cytidine(1402)-2'-O)-methyltransferase_(EC_2.1.1.198)	16S rRNA (cytidine(1402)-2'-O)-methyltransferase (EC 2.1.1.198)	active	fig|411901.32.peg.89	16S rRNA (cytidine(1402)-2'-O)-methyltransferase (EC 2.1.1.198)	411901	Bacteroides caccae ATCC 43185
STRESS RESPONSE, DEFENSE, VIRULENCE	Stress Response, Defense and Virulence	Stress Response: Heat/cold shock	Heat shock dnaK gene cluster extended	Ribosomal_protein_L11_methyltransferase	Ribosomal protein L11 methyltransferase	active	fig|411901.32.peg.2088	Ribosomal protein L11 methyltransferase	411901	Bacteroides caccae ATCC 43185
STRESS RESPONSE, DEFENSE, VIRULENCE	Stress Response, Defense and Virulence	Stress Response: Heat/cold shock	Heat shock dnaK gene cluster extended	Nucleoside_5-triphosphatase_RdgB_(dHAPTP,_dITP,_XTP-specific)_(EC_3.6.1.66)	Nucleoside 5-triphosphatase RdgB (dHAPTP, dITP, XTP-specific) (EC 3.6.1.66)	active	fig|411901.32.peg.674	Nucleoside 5-triphosphatase RdgB (dHAPTP, dITP, XTP-specific) (EC 3.6.1.66)	411901	Bacteroides caccae ATCC 43185
STRESS RESPONSE, DEFENSE, VIRULENCE	Stress Response, Defense and Virulence	Stress Response: Heat/cold shock	Heat shock dnaK gene cluster extended	16S_rRNA_(uracil(1498)-N(3))-methyltransferase_(EC_2.1.1.193)	16S rRNA (uracil(1498)-N(3))-methyltransferase (EC 2.1.1.193)	active	fig|411901.32.peg.1611	16S rRNA (uracil(1498)-N(3))-methyltransferase (EC 2.1.1.193)	411901	Bacteroides caccae ATCC 43185
STRESS RESPONSE, DEFENSE, VIRULENCE	Stress Response, Defense and Virulence	Stress Response: Heat/cold shock	Heat shock dnaK gene cluster extended	Ribosome-associated_heat_shock_protein_implicated_in_the_recycling_of_the_50S_subunit_(S4_paralog)	Ribosome-associated heat shock protein implicated in the recycling of the 50S subunit (S4 paralog)	active	fig|411901.32.peg.1846	Ribosome-associated heat shock protein implicated in the recycling of the 50S subunit (S4 paralog)	411901	Bacteroides caccae ATCC 43185
STRESS RESPONSE, DEFENSE, VIRULENCE	Stress Response, Defense and Virulence	Stress Response: Heat/cold shock	Heat shock dnaK gene cluster extended	Chaperone_protein_DnaK	Chaperone protein DnaK	active	fig|411901.32.peg.1874	Chaperone protein DnaK	411901	Bacteroides caccae ATCC 43185
STRESS RESPONSE, DEFENSE, VIRULENCE	Stress Response, Defense and Virulence	Stress Response: Heat/cold shock	Heat shock dnaK gene cluster extended	Heat_shock_protein_GrpE	Heat shock protein GrpE	active	fig|411901.32.peg.2294	Heat shock protein GrpE	411901	Bacteroides caccae ATCC 43185
STRESS RESPONSE, DEFENSE, VIRULENCE	Stress Response, Defense and Virulence	Stress Response: Heat/cold shock	Heat shock dnaK gene cluster extended	Translation_elongation_factor_LepA	Translation elongation factor LepA	active	fig|411901.32.peg.2495	Translation elongation factor LepA	411901	Bacteroides caccae ATCC 43185
PROTEIN PROCESSING	Protein Fate (folding, modification, targeting, degradation)	Protein folding	Chaperones GroEL GroES and Thermosome	Chaperone_protein_DnaK	Chaperone protein DnaK	active	fig|411901.32.peg.1874	Chaperone protein DnaK	411901	Bacteroides caccae ATCC 43185
PROTEIN PROCESSING	Protein Fate (folding, modification, targeting, degradation)	Protein folding	Chaperones GroEL GroES and Thermosome	Heat_shock_protein_GrpE	Heat shock protein GrpE	active	fig|411901.32.peg.2294	Heat shock protein GrpE	411901	Bacteroides caccae ATCC 43185
PROTEIN PROCESSING	Protein Fate (folding, modification, targeting, degradation)	Protein folding	Chaperones GroEL GroES and Thermosome	Heat_shock_protein_60_kDa_family_chaperone_GroEL	Heat shock protein 60 kDa family chaperone GroEL	active	fig|411901.32.peg.3503	Heat shock protein 60 kDa family chaperone GroEL	411901	Bacteroides caccae ATCC 43185
PROTEIN PROCESSING	Protein Fate (folding, modification, targeting, degradation)	Protein folding	Chaperones GroEL GroES and Thermosome	Heat_shock_protein_10_kDa_family_chaperone_GroES	Heat shock protein 10 kDa family chaperone GroES	active	fig|411901.32.peg.3504	Heat shock protein 10 kDa family chaperone GroES	411901	Bacteroides caccae ATCC 43185
PROTEIN PROCESSING	Protein Fate (folding, modification, targeting, degradation)	Protein folding	Chaperones GroEL GroES and Thermosome	Chaperone_protein_DnaJ	Chaperone protein DnaJ	active	fig|411901.32.peg.2293	Chaperone protein DnaJ	411901	Bacteroides caccae ATCC 43185
METABOLISM	Cofactors, Vitamins, Prosthetic Groups	Folate and pterines	Folate biosynthesis cluster	Dihydroneopterin_aldolase_(EC_4.1.2.25)	Dihydroneopterin aldolase (EC 4.1.2.25)	likely	fig|411901.32.peg.5	Dihydroneopterin aldolase (EC 4.1.2.25)	411901	Bacteroides caccae ATCC 43185
METABOLISM	Cofactors, Vitamins, Prosthetic Groups	Folate and pterines	Folate biosynthesis cluster	Pantoate--beta-alanine_ligase_(EC_6.3.2.1)	Pantoate--beta-alanine ligase (EC 6.3.2.1)	likely	fig|411901.32.peg.1581	Pantoate--beta-alanine ligase (EC 6.3.2.1)	411901	Bacteroides caccae ATCC 43185
METABOLISM	Cofactors, Vitamins, Prosthetic Groups	Folate and pterines	Folate biosynthesis cluster	Ketopantoate_reductase_PanG_(EC_1.1.1.169)	Ketopantoate reductase PanG (EC 1.1.1.169)	likely	fig|411901.32.peg.3402	Ketopantoate reductase PanG (EC 1.1.1.169)	411901	Bacteroides caccae ATCC 43185
METABOLISM	Cofactors, Vitamins, Prosthetic Groups	Folate and pterines	Folate biosynthesis cluster	2-amino-4-hydroxy-6-hydroxymethyldihydropteridine_pyrophosphokinase_(EC_2.7.6.3)	2-amino-4-hydroxy-6-hydroxymethyldihydropteridine pyrophosphokinase (EC 2.7.6.3)	likely	fig|411901.32.peg.748	2-amino-4-hydroxy-6-hydroxymethyldihydropteridine pyrophosphokinase (EC 2.7.6.3)	411901	Bacteroides caccae ATCC 43185
METABOLISM	Cofactors, Vitamins, Prosthetic Groups	Folate and pterines	Folate biosynthesis cluster	Hypoxanthine-guanine_phosphoribosyltransferase_(EC_2.4.2.8)	Hypoxanthine-guanine phosphoribosyltransferase (EC 2.4.2.8)	likely	fig|411901.32.peg.1679	Hypoxanthine-guanine phosphoribosyltransferase (EC 2.4.2.8)	411901	Bacteroides caccae ATCC 43185
METABOLISM	Cofactors, Vitamins, Prosthetic Groups	Folate and pterines	Folate biosynthesis cluster	tRNA(Ile)-lysidine_synthetase_(EC_6.3.4.19)	tRNA(Ile)-lysidine synthetase (EC 6.3.4.19)	likely	fig|411901.32.peg.3317	tRNA(Ile)-lysidine synthetase (EC 6.3.4.19)	411901	Bacteroides caccae ATCC 43185
METABOLISM	Cofactors, Vitamins, Prosthetic Groups	Folate and pterines	Folate biosynthesis cluster	Dihydropteroate_synthase_(EC_2.5.1.15)	Dihydropteroate synthase (EC 2.5.1.15)	likely	fig|411901.32.peg.1070	Dihydropteroate synthase (EC 2.5.1.15)	411901	Bacteroides caccae ATCC 43185
METABOLISM	Cofactors, Vitamins, Prosthetic Groups	Folate and pterines	Folate biosynthesis cluster	GTP_cyclohydrolase_I_(EC_3.5.4.16)_type_1	GTP cyclohydrolase I (EC 3.5.4.16) type 1	likely	fig|411901.32.peg.1290	GTP cyclohydrolase I (EC 3.5.4.16) type 1	411901	Bacteroides caccae ATCC 43185
METABOLISM	Cofactors, Vitamins, Prosthetic Groups	Folate and pterines	Folate biosynthesis cluster	Cell_division-associated,_ATP-dependent_zinc_metalloprotease_FtsH	Cell division-associated, ATP-dependent zinc metalloprotease FtsH	likely	fig|411901.32.peg.1390	Cell division-associated, ATP-dependent zinc metalloprotease FtsH	411901	Bacteroides caccae ATCC 43185
METABOLISM	Cofactors, Vitamins, Prosthetic Groups	Folate and pterines	Folate biosynthesis cluster	Aspartate_1-decarboxylase_(EC_4.1.1.11)	Aspartate 1-decarboxylase (EC 4.1.1.11)	likely	fig|411901.32.peg.1582	Aspartate 1-decarboxylase (EC 4.1.1.11)	411901	Bacteroides caccae ATCC 43185
METABOLISM	Cofactors, Vitamins, Prosthetic Groups	Folate and pterines	Folate biosynthesis cluster	2-amino-4-hydroxy-6-hydroxymethyldihydropteridine_pyrophosphokinase_(EC_2.7.6.3)	2-amino-4-hydroxy-6-hydroxymethyldihydropteridine pyrophosphokinase (EC 2.7.6.3)	likely	fig|411901.32.peg.2685	2-amino-4-hydroxy-6-hydroxymethyldihydropteridine pyrophosphokinase (EC 2.7.6.3)	411901	Bacteroides caccae ATCC 43185
PROTEIN PROCESSING	Protein Synthesis	Translation	Translation termination factors, bacterial	Peptidyl-tRNA_hydrolase_(EC_3.1.1.29)	Peptidyl-tRNA hydrolase (EC 3.1.1.29)	active	fig|411901.32.peg.1847	Peptidyl-tRNA hydrolase (EC 3.1.1.29)	411901	Bacteroides caccae ATCC 43185
PROTEIN PROCESSING	Protein Synthesis	Translation	Translation termination factors, bacterial	Peptide_deformylase_(EC_3.5.1.88)	Peptide deformylase (EC 3.5.1.88)	active	fig|411901.32.peg.2134	Peptide deformylase (EC 3.5.1.88)	411901	Bacteroides caccae ATCC 43185
PROTEIN PROCESSING	Protein Synthesis	Translation	Translation termination factors, bacterial	Ribosome_recycling_factor	Ribosome recycling factor	active	fig|411901.32.peg.70	Ribosome recycling factor	411901	Bacteroides caccae ATCC 43185
PROTEIN PROCESSING	Protein Synthesis	Translation	Translation termination factors, bacterial	Methionine_aminopeptidase_(EC_3.4.11.18)	Methionine aminopeptidase (EC 3.4.11.18)	active	fig|411901.32.peg.336	Methionine aminopeptidase (EC 3.4.11.18)	411901	Bacteroides caccae ATCC 43185
PROTEIN PROCESSING	Protein Synthesis	Translation	Translation termination factors, bacterial	Peptide_chain_release_factor_2	Peptide chain release factor 2	active	fig|411901.32.peg.1021	Peptide chain release factor 2 @ programmed frameshift-containing	411901	Bacteroides caccae ATCC 43185
PROTEIN PROCESSING	Protein Synthesis	Translation	Translation termination factors, bacterial	Peptide_chain_release_factor_N(5)-glutamine_methyltransferase_(EC_2.1.1.297)	Peptide chain release factor N(5)-glutamine methyltransferase (EC 2.1.1.297)	active	fig|411901.32.peg.1125	Peptide chain release factor N(5)-glutamine methyltransferase (EC 2.1.1.297)	411901	Bacteroides caccae ATCC 43185
PROTEIN PROCESSING	Protein Synthesis	Translation	Translation termination factors, bacterial	Peptide_chain_release_factor_1	Peptide chain release factor 1	active	fig|411901.32.peg.1498	Peptide chain release factor 1	411901	Bacteroides caccae ATCC 43185
PROTEIN PROCESSING	Protein Synthesis	Translation	Translation termination factors, bacterial	tmRNA-binding_protein_SmpB	tmRNA-binding protein SmpB	active	fig|411901.32.peg.1992	tmRNA-binding protein SmpB	411901	Bacteroides caccae ATCC 43185
PROTEIN PROCESSING	Protein Synthesis	Translation	Translation termination factors, bacterial	Methionine_aminopeptidase_(EC_3.4.11.18)	Methionine aminopeptidase (EC 3.4.11.18)	active	fig|411901.32.peg.2500	Methionine aminopeptidase (EC 3.4.11.18)	411901	Bacteroides caccae ATCC 43185
PROTEIN PROCESSING	Protein Synthesis	Translation	Translation termination factors, bacterial	Peptide_chain_release_factor_3	Peptide chain release factor 3	active	fig|411901.32.peg.3426	Peptide chain release factor 3	411901	Bacteroides caccae ATCC 43185
METABOLISM	Metabolite damage and its repair or mitigation		Damaged nicotinamide nucleotide NAD(P)HX repair	ADP-dependent_(S)-NAD(P)H-hydrate_dehydratase_(EC_4.2.1.136)	ADP-dependent (S)-NAD(P)H-hydrate dehydratase (EC 4.2.1.136)	active	fig|411901.32.peg.1677	NAD(P)H-hydrate epimerase (EC 5.1.99.6) / ADP-dependent (S)-NAD(P)H-hydrate dehydratase (EC 4.2.1.136)	411901	Bacteroides caccae ATCC 43185
METABOLISM	Metabolite damage and its repair or mitigation		Damaged nicotinamide nucleotide NAD(P)HX repair	NAD(P)H-hydrate_epimerase_(EC_5.1.99.6)	NAD(P)H-hydrate epimerase (EC 5.1.99.6)	active	fig|411901.32.peg.1677	NAD(P)H-hydrate epimerase (EC 5.1.99.6) / ADP-dependent (S)-NAD(P)H-hydrate dehydratase (EC 4.2.1.136)	411901	Bacteroides caccae ATCC 43185
PROTEIN PROCESSING	Protein Synthesis	Ribosome biogenesis	Ribosomal proteins, zinc requirement	SSU_ribosomal_protein_S18p	SSU ribosomal protein S18p	active	fig|411901.32.peg.18	SSU ribosomal protein S18p @ SSU ribosomal protein S18p, zinc-independent	411901	Bacteroides caccae ATCC 43185
PROTEIN PROCESSING	Protein Synthesis	Ribosome biogenesis	Ribosomal proteins, zinc requirement	LSU_ribosomal_protein_L36p,_zinc-independent	LSU ribosomal protein L36p, zinc-independent	active	fig|411901.32.peg.334	LSU ribosomal protein L36p @ LSU ribosomal protein L36p, zinc-independent	411901	Bacteroides caccae ATCC 43185
PROTEIN PROCESSING	Protein Synthesis	Ribosome biogenesis	Ribosomal proteins, zinc requirement	LSU_ribosomal_protein_L32p	LSU ribosomal protein L32p	active	fig|411901.32.peg.1206	LSU ribosomal protein L32p @ LSU ribosomal protein L32p, zinc-dependent	411901	Bacteroides caccae ATCC 43185
PROTEIN PROCESSING	Protein Synthesis	Ribosome biogenesis	Ribosomal proteins, zinc requirement	LSU_ribosomal_protein_L33p,_zinc-independent	LSU ribosomal protein L33p, zinc-independent	active	fig|411901.32.peg.2826	LSU ribosomal protein L33p @ LSU ribosomal protein L33p, zinc-independent	411901	Bacteroides caccae ATCC 43185
PROTEIN PROCESSING	Protein Synthesis	Ribosome biogenesis	Ribosomal proteins, zinc requirement	LSU_ribosomal_protein_L28p,_zinc-independent	LSU ribosomal protein L28p, zinc-independent	active	fig|411901.32.peg.2827	LSU ribosomal protein L28p @ LSU ribosomal protein L28p, zinc-independent	411901	Bacteroides caccae ATCC 43185
PROTEIN PROCESSING	Protein Synthesis	Ribosome biogenesis	Ribosomal proteins, zinc requirement	SSU_ribosomal_protein_S14p_(S29e)	SSU ribosomal protein S14p (S29e)	active	fig|411901.32.peg.344	SSU ribosomal protein S14p (S29e) @ SSU ribosomal protein S14p (S29e), zinc-independent	411901	Bacteroides caccae ATCC 43185
PROTEIN PROCESSING	Protein Synthesis	Ribosome biogenesis	Ribosomal proteins, zinc requirement	LSU_ribosomal_protein_L33p	LSU ribosomal protein L33p	active	fig|411901.32.peg.2826	LSU ribosomal protein L33p @ LSU ribosomal protein L33p, zinc-independent	411901	Bacteroides caccae ATCC 43185
PROTEIN PROCESSING	Protein Synthesis	Ribosome biogenesis	Ribosomal proteins, zinc requirement	LSU_ribosomal_protein_L31p	LSU ribosomal protein L31p	active	fig|411901.32.peg.3415	LSU ribosomal protein L31p @ LSU ribosomal protein L31p, zinc-independent	411901	Bacteroides caccae ATCC 43185
PROTEIN PROCESSING	Protein Synthesis	Ribosome biogenesis	Ribosomal proteins, zinc requirement	SSU_ribosomal_protein_S18p,_zinc-independent	SSU ribosomal protein S18p, zinc-independent	active	fig|411901.32.peg.18	SSU ribosomal protein S18p @ SSU ribosomal protein S18p, zinc-independent	411901	Bacteroides caccae ATCC 43185
PROTEIN PROCESSING	Protein Synthesis	Ribosome biogenesis	Ribosomal proteins, zinc requirement	LSU_ribosomal_protein_L36p	LSU ribosomal protein L36p	active	fig|411901.32.peg.334	LSU ribosomal protein L36p @ LSU ribosomal protein L36p, zinc-independent	411901	Bacteroides caccae ATCC 43185
PROTEIN PROCESSING	Protein Synthesis	Ribosome biogenesis	Ribosomal proteins, zinc requirement	SSU_ribosomal_protein_S14p_(S29e),_zinc-independent	SSU ribosomal protein S14p (S29e), zinc-independent	active	fig|411901.32.peg.344	SSU ribosomal protein S14p (S29e) @ SSU ribosomal protein S14p (S29e), zinc-independent	411901	Bacteroides caccae ATCC 43185
PROTEIN PROCESSING	Protein Synthesis	Ribosome biogenesis	Ribosomal proteins, zinc requirement	LSU_ribosomal_protein_L32p,_zinc-dependent	LSU ribosomal protein L32p, zinc-dependent	active	fig|411901.32.peg.1206	LSU ribosomal protein L32p @ LSU ribosomal protein L32p, zinc-dependent	411901	Bacteroides caccae ATCC 43185
PROTEIN PROCESSING	Protein Synthesis	Ribosome biogenesis	Ribosomal proteins, zinc requirement	LSU_ribosomal_protein_L28p	LSU ribosomal protein L28p	active	fig|411901.32.peg.2827	LSU ribosomal protein L28p @ LSU ribosomal protein L28p, zinc-independent	411901	Bacteroides caccae ATCC 43185
PROTEIN PROCESSING	Protein Synthesis	Ribosome biogenesis	Ribosomal proteins, zinc requirement	LSU_ribosomal_protein_L31p,_zinc-independent	LSU ribosomal protein L31p, zinc-independent	active	fig|411901.32.peg.3415	LSU ribosomal protein L31p @ LSU ribosomal protein L31p, zinc-independent	411901	Bacteroides caccae ATCC 43185
METABOLISM	Amino Acids and Derivatives	Aromatic amino acids and derivatives	Chorismate Synthesis	3-phosphoshikimate_1-carboxyvinyltransferase_(EC_2.5.1.19)	3-phosphoshikimate 1-carboxyvinyltransferase (EC 2.5.1.19)	active	fig|411901.32.peg.37	3-phosphoshikimate 1-carboxyvinyltransferase (EC 2.5.1.19)	411901	Bacteroides caccae ATCC 43185
METABOLISM	Amino Acids and Derivatives	Aromatic amino acids and derivatives	Chorismate Synthesis	3-dehydroquinate_dehydratase_II_(EC_4.2.1.10)	3-dehydroquinate dehydratase II (EC 4.2.1.10)	active	fig|411901.32.peg.524	3-dehydroquinate dehydratase II (EC 4.2.1.10)	411901	Bacteroides caccae ATCC 43185
METABOLISM	Amino Acids and Derivatives	Aromatic amino acids and derivatives	Chorismate Synthesis	2-keto-3-deoxy-D-arabino-heptulosonate-7-phosphate_synthase_I_beta_(EC_2.5.1.54)	2-keto-3-deoxy-D-arabino-heptulosonate-7-phosphate synthase I beta (EC 2.5.1.54)	active	fig|411901.32.peg.1294	2-keto-3-deoxy-D-arabino-heptulosonate-7-phosphate synthase I beta (EC 2.5.1.54) / Chorismate mutase I (EC 5.4.99.5)	411901	Bacteroides caccae ATCC 43185
METABOLISM	Amino Acids and Derivatives	Aromatic amino acids and derivatives	Chorismate Synthesis	Prephenate_dehydratase_(EC_4.2.1.51)	Prephenate dehydratase (EC 4.2.1.51)	active	fig|411901.32.peg.1296	Prephenate dehydratase (EC 4.2.1.51)	411901	Bacteroides caccae ATCC 43185
METABOLISM	Amino Acids and Derivatives	Aromatic amino acids and derivatives	Chorismate Synthesis	Shikimate_kinase_I_(EC_2.7.1.71)	Shikimate kinase I (EC 2.7.1.71)	active	fig|411901.32.peg.930	Shikimate kinase I (EC 2.7.1.71)	411901	Bacteroides caccae ATCC 43185
METABOLISM	Amino Acids and Derivatives	Aromatic amino acids and derivatives	Chorismate Synthesis	3-dehydroquinate_synthase_(EC_4.2.3.4)	3-dehydroquinate synthase (EC 4.2.3.4)	active	fig|411901.32.peg.1361	3-dehydroquinate synthase (EC 4.2.3.4)	411901	Bacteroides caccae ATCC 43185
METABOLISM	Amino Acids and Derivatives	Aromatic amino acids and derivatives	Chorismate Synthesis	Shikimate_5-dehydrogenase_I_alpha_(EC_1.1.1.25)	Shikimate 5-dehydrogenase I alpha (EC 1.1.1.25)	active	fig|411901.32.peg.1503	Shikimate 5-dehydrogenase I alpha (EC 1.1.1.25)	411901	Bacteroides caccae ATCC 43185
METABOLISM	Amino Acids and Derivatives	Aromatic amino acids and derivatives	Chorismate Synthesis	Chorismate_synthase_(EC_4.2.3.5)	Chorismate synthase (EC 4.2.3.5)	active	fig|411901.32.peg.3754	Chorismate synthase (EC 4.2.3.5)	411901	Bacteroides caccae ATCC 43185
METABOLISM	Amino Acids and Derivatives	Aromatic amino acids and derivatives	Chorismate Synthesis	Prephenate_and/or_arogenate_dehydrogenase_(unknown_specificity)_(EC_1.3.1.12)(EC_1.3.1.43)	Prephenate and/or arogenate dehydrogenase (unknown specificity) (EC 1.3.1.12)(EC 1.3.1.43)	active	fig|411901.32.peg.1292	Prephenate and/or arogenate dehydrogenase (unknown specificity) (EC 1.3.1.12)(EC 1.3.1.43)	411901	Bacteroides caccae ATCC 43185
METABOLISM	Amino Acids and Derivatives	Aromatic amino acids and derivatives	Chorismate Synthesis	Chorismate_mutase_I_(EC_5.4.99.5)	Chorismate mutase I (EC 5.4.99.5)	active	fig|411901.32.peg.1294	2-keto-3-deoxy-D-arabino-heptulosonate-7-phosphate synthase I beta (EC 2.5.1.54) / Chorismate mutase I (EC 5.4.99.5)	411901	Bacteroides caccae ATCC 43185
STRESS RESPONSE, DEFENSE, VIRULENCE	Stress Response, Defense and Virulence		Hfl operon	Ribosome_LSU-associated_GTP-binding_protein_HflX	Ribosome LSU-associated GTP-binding protein HflX	active	fig|411901.32.peg.78	Ribosome LSU-associated GTP-binding protein HflX	411901	Bacteroides caccae ATCC 43185
STRESS RESPONSE, DEFENSE, VIRULENCE	Stress Response, Defense and Virulence		Hfl operon	SSU_ribosomal_protein_S1p	SSU ribosomal protein S1p	active	fig|411901.32.peg.1635	SSU ribosomal protein S1p	411901	Bacteroides caccae ATCC 43185
ENERGY	Energy and Precursor Metabolites Generation	Central Metabolism	Entner-Doudoroff Pathway	Pyruvate_kinase_(EC_2.7.1.40)	Pyruvate kinase (EC 2.7.1.40)	active	fig|411901.32.peg.523	Pyruvate kinase (EC 2.7.1.40)	411901	Bacteroides caccae ATCC 43185
ENERGY	Energy and Precursor Metabolites Generation	Central Metabolism	Entner-Doudoroff Pathway	6-phosphogluconolactonase_(EC_3.1.1.31),_eukaryotic_type	6-phosphogluconolactonase (EC 3.1.1.31), eukaryotic type	active	fig|411901.32.peg.2316	6-phosphogluconolactonase (EC 3.1.1.31), eukaryotic type	411901	Bacteroides caccae ATCC 43185
ENERGY	Energy and Precursor Metabolites Generation	Central Metabolism	Entner-Doudoroff Pathway	Phosphoglycerate_kinase_(EC_2.7.2.3)	Phosphoglycerate kinase (EC 2.7.2.3)	active	fig|411901.32.peg.3395	Phosphoglycerate kinase (EC 2.7.2.3)	411901	Bacteroides caccae ATCC 43185
ENERGY	Energy and Precursor Metabolites Generation	Central Metabolism	Entner-Doudoroff Pathway	NAD-dependent_glyceraldehyde-3-phosphate_dehydrogenase_(EC_1.2.1.12)	NAD-dependent glyceraldehyde-3-phosphate dehydrogenase (EC 1.2.1.12)	active	fig|411901.32.peg.1562	NAD-dependent glyceraldehyde-3-phosphate dehydrogenase (EC 1.2.1.12)	411901	Bacteroides caccae ATCC 43185
ENERGY	Energy and Precursor Metabolites Generation	Central Metabolism	Entner-Doudoroff Pathway	2,3-bisphosphoglycerate-independent_phosphoglycerate_mutase_(EC_5.4.2.12)	2,3-bisphosphoglycerate-independent phosphoglycerate mutase (EC 5.4.2.12)	active	fig|411901.32.peg.963	2,3-bisphosphoglycerate-independent phosphoglycerate mutase (EC 5.4.2.12)	411901	Bacteroides caccae ATCC 43185
ENERGY	Energy and Precursor Metabolites Generation	Central Metabolism	Entner-Doudoroff Pathway	Enolase_(EC_4.2.1.11)	Enolase (EC 4.2.1.11)	active	fig|411901.32.peg.1837	Enolase (EC 4.2.1.11)	411901	Bacteroides caccae ATCC 43185
ENERGY	Energy and Precursor Metabolites Generation	Central Metabolism	Entner-Doudoroff Pathway	Glucose-6-phosphate_1-dehydrogenase_(EC_1.1.1.49)	Glucose-6-phosphate 1-dehydrogenase (EC 1.1.1.49)	active	fig|411901.32.peg.2315	Glucose-6-phosphate 1-dehydrogenase (EC 1.1.1.49)	411901	Bacteroides caccae ATCC 43185
ENERGY	Energy and Precursor Metabolites Generation	Central Metabolism	Entner-Doudoroff Pathway	2-dehydro-3-deoxyphosphogluconate_aldolase_(EC_4.1.2.14)	2-dehydro-3-deoxyphosphogluconate aldolase (EC 4.1.2.14)	active	fig|411901.32.peg.2971	4-hydroxy-2-oxoglutarate aldolase (EC 4.1.3.16) @ 2-dehydro-3-deoxyphosphogluconate aldolase (EC 4.1.2.14)	411901	Bacteroides caccae ATCC 43185
ENERGY	Energy and Precursor Metabolites Generation	Central Metabolism	Entner-Doudoroff Pathway	2-dehydro-3-deoxygluconokinase_(EC_2.7.1.45)	2-dehydro-3-deoxygluconokinase (EC 2.7.1.45)	active	fig|411901.32.peg.2972	2-dehydro-3-deoxygluconokinase (EC 2.7.1.45)	411901	Bacteroides caccae ATCC 43185
ENERGY	Energy and Precursor Metabolites Generation	Central Metabolism	Entner-Doudoroff Pathway	Phosphoglycerate_mutase_(EC_5.4.2.11)	Phosphoglycerate mutase (EC 5.4.2.11)	active	fig|411901.32.peg.3351	Phosphoglycerate mutase (EC 5.4.2.11)	411901	Bacteroides caccae ATCC 43185
ENERGY	Energy and Precursor Metabolites Generation	Central Metabolism	Entner-Doudoroff Pathway	Hexokinase_(EC_2.7.1.1)	Hexokinase (EC 2.7.1.1)	active	fig|411901.32.peg.3538	Hexokinase (EC 2.7.1.1)	411901	Bacteroides caccae ATCC 43185
CELLULAR PROCESSES	Cell Cycle, Cell Division and Death		FtsEX cell-division-associated signaling system	Cell-division-associated,_ABC-transporter-like_signaling_protein_FtsX	Cell-division-associated, ABC-transporter-like signaling protein FtsX	active	fig|411901.32.peg.743	Cell-division-associated, ABC-transporter-like signaling protein FtsX	411901	Bacteroides caccae ATCC 43185
CELLULAR PROCESSES	Cell Cycle, Cell Division and Death		FtsEX cell-division-associated signaling system	Murein_hydrolase_activator_EnvC	Murein hydrolase activator EnvC	active	fig|411901.32.peg.1006	Murein hydrolase activator EnvC	411901	Bacteroides caccae ATCC 43185
CELLULAR PROCESSES	Cell Cycle, Cell Division and Death		FtsEX cell-division-associated signaling system	Signal_recognition_particle_receptor_FtsY	Signal recognition particle receptor FtsY	active	fig|411901.32.peg.2824	Signal recognition particle receptor FtsY	411901	Bacteroides caccae ATCC 43185
CELLULAR PROCESSES	Cell Cycle, Cell Division and Death		FtsEX cell-division-associated signaling system	Acyl-CoA:1-acyl-sn-glycerol-3-phosphate_acyltransferase_(EC_2.3.1.51)	Acyl-CoA:1-acyl-sn-glycerol-3-phosphate acyltransferase (EC 2.3.1.51)	active	fig|411901.32.peg.2047	Acyl-CoA:1-acyl-sn-glycerol-3-phosphate acyltransferase (EC 2.3.1.51)	411901	Bacteroides caccae ATCC 43185
CELLULAR PROCESSES	Cell Cycle, Cell Division and Death		FtsEX cell-division-associated signaling system	FIG015287:_Zinc_protease	FIG015287: Zinc protease	active	fig|411901.32.peg.2687	FIG015287: Zinc protease	411901	Bacteroides caccae ATCC 43185
CELLULAR PROCESSES	Cell Cycle, Cell Division and Death		FtsEX cell-division-associated signaling system	Cell-division-associated,_ABC-transporter-like_signaling_protein_FtsE	Cell-division-associated, ABC-transporter-like signaling protein FtsE	active	fig|411901.32.peg.3087	Cell-division-associated, ABC-transporter-like signaling protein FtsE	411901	Bacteroides caccae ATCC 43185
CELLULAR PROCESSES	Cell Cycle, Cell Division and Death		Cell division related cluster including coaD	Phosphopantetheine_adenylyltransferase_(EC_2.7.7.3)	Phosphopantetheine adenylyltransferase (EC 2.7.7.3)	likely	fig|411901.32.peg.618	Phosphopantetheine adenylyltransferase (EC 2.7.7.3)	411901	Bacteroides caccae ATCC 43185
CELLULAR PROCESSES	Cell Cycle, Cell Division and Death		Cell division related cluster including coaD	Cell-division-associated,_ABC-transporter-like_signaling_protein_FtsX	Cell-division-associated, ABC-transporter-like signaling protein FtsX	likely	fig|411901.32.peg.743	Cell-division-associated, ABC-transporter-like signaling protein FtsX	411901	Bacteroides caccae ATCC 43185
CELLULAR PROCESSES	Cell Cycle, Cell Division and Death		Cell division related cluster including coaD	FIG015547:_peptidase,_M16_family	FIG015547: peptidase, M16 family	likely	fig|411901.32.peg.1183	FIG015547: peptidase, M16 family	411901	Bacteroides caccae ATCC 43185
CELLULAR PROCESSES	Cell Cycle, Cell Division and Death		Cell division related cluster including coaD	Signal_recognition_particle_receptor_FtsY	Signal recognition particle receptor FtsY	likely	fig|411901.32.peg.2824	Signal recognition particle receptor FtsY	411901	Bacteroides caccae ATCC 43185
CELLULAR PROCESSES	Cell Cycle, Cell Division and Death		Cell division related cluster including coaD	Cell-division-associated,_ABC-transporter-like_signaling_protein_FtsE	Cell-division-associated, ABC-transporter-like signaling protein FtsE	likely	fig|411901.32.peg.3087	Cell-division-associated, ABC-transporter-like signaling protein FtsE	411901	Bacteroides caccae ATCC 43185
CELLULAR PROCESSES	Cell Cycle, Cell Division and Death		Cell division related cluster including coaD	16S_rRNA_(guanine(966)-N(2))-methyltransferase_(EC_2.1.1.171)	16S rRNA (guanine(966)-N(2))-methyltransferase (EC 2.1.1.171)	likely	fig|411901.32.peg.1365	16S rRNA (guanine(966)-N(2))-methyltransferase (EC 2.1.1.171)	411901	Bacteroides caccae ATCC 43185
CELLULAR PROCESSES	Cell Cycle, Cell Division and Death		Cell division related cluster including coaD	FIG015287:_Zinc_protease	FIG015287: Zinc protease	likely	fig|411901.32.peg.2687	FIG015287: Zinc protease	411901	Bacteroides caccae ATCC 43185
RNA PROCESSING	RNA Processing	RNA processing and modification	YrdC-YciO-Sua5 and associated protein families	Peptide_chain_release_factor_N(5)-glutamine_methyltransferase_(EC_2.1.1.297)	Peptide chain release factor N(5)-glutamine methyltransferase (EC 2.1.1.297)	active	fig|411901.32.peg.1125	Peptide chain release factor N(5)-glutamine methyltransferase (EC 2.1.1.297)	411901	Bacteroides caccae ATCC 43185
RNA PROCESSING	RNA Processing	RNA processing and modification	YrdC-YciO-Sua5 and associated protein families	Threonylcarbamoyl-AMP_synthase_(EC_2.7.7.87)	Threonylcarbamoyl-AMP synthase (EC 2.7.7.87)	active	fig|411901.32.peg.1301	Threonylcarbamoyl-AMP synthase (EC 2.7.7.87)	411901	Bacteroides caccae ATCC 43185
RNA PROCESSING	RNA Processing	RNA processing and modification	YrdC-YciO-Sua5 and associated protein families	tRNA_threonylcarbamoyladenosine_biosynthesis_protein_TsaE	tRNA threonylcarbamoyladenosine biosynthesis protein TsaE	active	fig|411901.32.peg.45	tRNA threonylcarbamoyladenosine biosynthesis protein TsaE	411901	Bacteroides caccae ATCC 43185
RNA PROCESSING	RNA Processing	RNA processing and modification	YrdC-YciO-Sua5 and associated protein families	Rossmann_fold_nucleotide-binding_protein_Smf_possibly_involved_in_DNA_uptake	Rossmann fold nucleotide-binding protein Smf possibly involved in DNA uptake	active	fig|411901.32.peg.642	Rossmann fold nucleotide-binding protein Smf possibly involved in DNA uptake	411901	Bacteroides caccae ATCC 43185
RNA PROCESSING	RNA Processing	RNA processing and modification	YrdC-YciO-Sua5 and associated protein families	YciO_protein,_TsaC/YrdC_paralog	YciO protein, TsaC/YrdC paralog	active	fig|411901.32.peg.1452	YciO protein, TsaC/YrdC paralog	411901	Bacteroides caccae ATCC 43185
RNA PROCESSING	RNA Processing	RNA processing and modification	YrdC-YciO-Sua5 and associated protein families	N(6)-L-threonylcarbamoyladenine_synthase_(EC_2.3.1.234)	N(6)-L-threonylcarbamoyladenine synthase (EC 2.3.1.234)	active	fig|411901.32.peg.2829	N(6)-L-threonylcarbamoyladenine synthase (EC 2.3.1.234)	411901	Bacteroides caccae ATCC 43185
RNA PROCESSING	RNA Processing	RNA processing and modification	YrdC-YciO-Sua5 and associated protein families	tRNA_threonylcarbamoyladenosine_biosynthesis_protein_TsaB	tRNA threonylcarbamoyladenosine biosynthesis protein TsaB	active	fig|411901.32.peg.3670	tRNA threonylcarbamoyladenosine biosynthesis protein TsaB	411901	Bacteroides caccae ATCC 43185
METABOLISM	Nucleosides and Nucleotides	Purines	DeNovo Purine Biosynthesis	GMP_synthase_[glutamine-hydrolyzing],_ATP_pyrophosphatase_subunit_(EC_6.3.5.2)	GMP synthase [glutamine-hydrolyzing], ATP pyrophosphatase subunit (EC 6.3.5.2)	active	fig|411901.32.peg.203	GMP synthase [glutamine-hydrolyzing], amidotransferase subunit (EC 6.3.5.2) / GMP synthase [glutamine-hydrolyzing], ATP pyrophosphatase subunit (EC 6.3.5.2)	411901	Bacteroides caccae ATCC 43185
METABOLISM	Nucleosides and Nucleotides	Purines	DeNovo Purine Biosynthesis	N5-carboxyaminoimidazole_ribonucleotide_mutase_(EC_5.4.99.18)	N5-carboxyaminoimidazole ribonucleotide mutase (EC 5.4.99.18)	active	fig|411901.32.peg.243	N5-carboxyaminoimidazole ribonucleotide mutase (EC 5.4.99.18)	411901	Bacteroides caccae ATCC 43185
METABOLISM	Nucleosides and Nucleotides	Purines	DeNovo Purine Biosynthesis	Phosphoribosylaminoimidazolecarboxamide_formyltransferase_(EC_2.1.2.3)	Phosphoribosylaminoimidazolecarboxamide formyltransferase (EC 2.1.2.3)	active	fig|411901.32.peg.1192	IMP cyclohydrolase (EC 3.5.4.10) / Phosphoribosylaminoimidazolecarboxamide formyltransferase (EC 2.1.2.3)	411901	Bacteroides caccae ATCC 43185
METABOLISM	Nucleosides and Nucleotides	Purines	DeNovo Purine Biosynthesis	Phosphoribosylformylglycinamidine_cyclo-ligase_(EC_6.3.3.1)	Phosphoribosylformylglycinamidine cyclo-ligase (EC 6.3.3.1)	active	fig|411901.32.peg.1499	Phosphoribosylformylglycinamidine cyclo-ligase (EC 6.3.3.1)	411901	Bacteroides caccae ATCC 43185
METABOLISM	Nucleosides and Nucleotides	Purines	DeNovo Purine Biosynthesis	Phosphoribosylaminoimidazole-succinocarboxamide_synthase_(EC_6.3.2.6)	Phosphoribosylaminoimidazole-succinocarboxamide synthase (EC 6.3.2.6)	active	fig|411901.32.peg.1505	Phosphoribosylaminoimidazole-succinocarboxamide synthase (EC 6.3.2.6)	411901	Bacteroides caccae ATCC 43185
METABOLISM	Nucleosides and Nucleotides	Purines	DeNovo Purine Biosynthesis	GMP_synthase_[glutamine-hydrolyzing],_amidotransferase_subunit_(EC_6.3.5.2)	GMP synthase [glutamine-hydrolyzing], amidotransferase subunit (EC 6.3.5.2)	active	fig|411901.32.peg.1567	GMP synthase [glutamine-hydrolyzing], amidotransferase subunit (EC 6.3.5.2) / GMP synthase [glutamine-hydrolyzing], ATP pyrophosphatase subunit (EC 6.3.5.2)	411901	Bacteroides caccae ATCC 43185
METABOLISM	Nucleosides and Nucleotides	Purines	DeNovo Purine Biosynthesis	Amidophosphoribosyltransferase_(EC_2.4.2.14)	Amidophosphoribosyltransferase (EC 2.4.2.14)	active	fig|411901.32.peg.1841	Amidophosphoribosyltransferase (EC 2.4.2.14)	411901	Bacteroides caccae ATCC 43185
METABOLISM	Nucleosides and Nucleotides	Purines	DeNovo Purine Biosynthesis	Formate-dependent_phosphoribosylglycinamide_formyltransferase	Formate-dependent phosphoribosylglycinamide formyltransferase	active	fig|411901.32.peg.2573	Formate-dependent phosphoribosylglycinamide formyltransferase	411901	Bacteroides caccae ATCC 43185
METABOLISM	Nucleosides and Nucleotides	Purines	DeNovo Purine Biosynthesis	Ribose-phosphate_pyrophosphokinase_(EC_2.7.6.1)	Ribose-phosphate pyrophosphokinase (EC 2.7.6.1)	active	fig|411901.32.peg.2689	Ribose-phosphate pyrophosphokinase (EC 2.7.6.1)	411901	Bacteroides caccae ATCC 43185
METABOLISM	Nucleosides and Nucleotides	Purines	DeNovo Purine Biosynthesis	Adenylosuccinate_synthetase_(EC_6.3.4.4)	Adenylosuccinate synthetase (EC 6.3.4.4)	active	fig|411901.32.peg.3516	Adenylosuccinate synthetase (EC 6.3.4.4)	411901	Bacteroides caccae ATCC 43185
METABOLISM	Nucleosides and Nucleotides	Purines	DeNovo Purine Biosynthesis	Phosphoribosylamine--glycine_ligase_(EC_6.3.4.13)	Phosphoribosylamine--glycine ligase (EC 6.3.4.13)	active	fig|411901.32.peg.790	Phosphoribosylamine--glycine ligase (EC 6.3.4.13)	411901	Bacteroides caccae ATCC 43185
METABOLISM	Nucleosides and Nucleotides	Purines	DeNovo Purine Biosynthesis	Phosphoribosylglycinamide_formyltransferase_(EC_2.1.2.2)	Phosphoribosylglycinamide formyltransferase (EC 2.1.2.2)	active	fig|411901.32.peg.883	Phosphoribosylglycinamide formyltransferase (EC 2.1.2.2)	411901	Bacteroides caccae ATCC 43185
METABOLISM	Nucleosides and Nucleotides	Purines	DeNovo Purine Biosynthesis	GMP_synthase_[glutamine-hydrolyzing],_ATP_pyrophosphatase_subunit_(EC_6.3.5.2)	GMP synthase [glutamine-hydrolyzing], ATP pyrophosphatase subunit (EC 6.3.5.2)	active	fig|411901.32.peg.1567	GMP synthase [glutamine-hydrolyzing], amidotransferase subunit (EC 6.3.5.2) / GMP synthase [glutamine-hydrolyzing], ATP pyrophosphatase subunit (EC 6.3.5.2)	411901	Bacteroides caccae ATCC 43185
METABOLISM	Nucleosides and Nucleotides	Purines	DeNovo Purine Biosynthesis	Phosphoribosylformylglycinamidine_synthase,_glutamine_amidotransferase_subunit_(EC_6.3.5.3)	Phosphoribosylformylglycinamidine synthase, glutamine amidotransferase subunit (EC 6.3.5.3)	active	fig|411901.32.peg.3431	Phosphoribosylformylglycinamidine synthase, synthetase subunit (EC 6.3.5.3) / Phosphoribosylformylglycinamidine synthase, glutamine amidotransferase subunit (EC 6.3.5.3)	411901	Bacteroides caccae ATCC 43185
METABOLISM	Nucleosides and Nucleotides	Purines	DeNovo Purine Biosynthesis	GMP_synthase_[glutamine-hydrolyzing],_amidotransferase_subunit_(EC_6.3.5.2)	GMP synthase [glutamine-hydrolyzing], amidotransferase subunit (EC 6.3.5.2)	active	fig|411901.32.peg.203	GMP synthase [glutamine-hydrolyzing], amidotransferase subunit (EC 6.3.5.2) / GMP synthase [glutamine-hydrolyzing], ATP pyrophosphatase subunit (EC 6.3.5.2)	411901	Bacteroides caccae ATCC 43185
METABOLISM	Nucleosides and Nucleotides	Purines	DeNovo Purine Biosynthesis	IMP_cyclohydrolase_(EC_3.5.4.10)	IMP cyclohydrolase (EC 3.5.4.10)	active	fig|411901.32.peg.1192	IMP cyclohydrolase (EC 3.5.4.10) / Phosphoribosylaminoimidazolecarboxamide formyltransferase (EC 2.1.2.3)	411901	Bacteroides caccae ATCC 43185
METABOLISM	Nucleosides and Nucleotides	Purines	DeNovo Purine Biosynthesis	Inosine-5'-monophosphate_dehydrogenase_(EC_1.1.1.205)	Inosine-5'-monophosphate dehydrogenase (EC 1.1.1.205)	active	fig|411901.32.peg.1219	Inosine-5'-monophosphate dehydrogenase (EC 1.1.1.205) / CBS domain	411901	Bacteroides caccae ATCC 43185
METABOLISM	Nucleosides and Nucleotides	Purines	DeNovo Purine Biosynthesis	SAICAR_lyase_(EC_4.3.2.2)	SAICAR lyase (EC 4.3.2.2)	active	fig|411901.32.peg.1238	Adenylosuccinate lyase (EC 4.3.2.2) @ SAICAR lyase (EC 4.3.2.2)	411901	Bacteroides caccae ATCC 43185
METABOLISM	Nucleosides and Nucleotides	Purines	DeNovo Purine Biosynthesis	Adenylosuccinate_lyase_(EC_4.3.2.2)	Adenylosuccinate lyase (EC 4.3.2.2)	active	fig|411901.32.peg.1238	Adenylosuccinate lyase (EC 4.3.2.2) @ SAICAR lyase (EC 4.3.2.2)	411901	Bacteroides caccae ATCC 43185
METABOLISM	Nucleosides and Nucleotides	Purines	DeNovo Purine Biosynthesis	Amidophosphoribosyltransferase_(EC_2.4.2.14)	Amidophosphoribosyltransferase (EC 2.4.2.14)	active	fig|411901.32.peg.2918	Amidophosphoribosyltransferase (EC 2.4.2.14)	411901	Bacteroides caccae ATCC 43185
METABOLISM	Nucleosides and Nucleotides	Purines	DeNovo Purine Biosynthesis	Phosphoribosylaminoimidazolecarboxamide_formyltransferase_(EC_2.1.2.3)	Phosphoribosylaminoimidazolecarboxamide formyltransferase (EC 2.1.2.3)	active	fig|411901.32.peg.2952	Phosphoribosylaminoimidazolecarboxamide formyltransferase (EC 2.1.2.3)	411901	Bacteroides caccae ATCC 43185
METABOLISM	Nucleosides and Nucleotides	Purines	DeNovo Purine Biosynthesis	Phosphoribosylformylglycinamidine_synthase,_synthetase_subunit_(EC_6.3.5.3)	Phosphoribosylformylglycinamidine synthase, synthetase subunit (EC 6.3.5.3)	active	fig|411901.32.peg.3431	Phosphoribosylformylglycinamidine synthase, synthetase subunit (EC 6.3.5.3) / Phosphoribosylformylglycinamidine synthase, glutamine amidotransferase subunit (EC 6.3.5.3)	411901	Bacteroides caccae ATCC 43185
METABOLISM	Nucleosides and Nucleotides	Purines	Purine nucleotide synthesis regulator	N5-carboxyaminoimidazole_ribonucleotide_mutase_(EC_5.4.99.18)	N5-carboxyaminoimidazole ribonucleotide mutase (EC 5.4.99.18)	active	fig|411901.32.peg.243	N5-carboxyaminoimidazole ribonucleotide mutase (EC 5.4.99.18)	411901	Bacteroides caccae ATCC 43185
METABOLISM	Nucleosides and Nucleotides	Purines	Purine nucleotide synthesis regulator	Phosphoribosylformylglycinamidine_cyclo-ligase_(EC_6.3.3.1)	Phosphoribosylformylglycinamidine cyclo-ligase (EC 6.3.3.1)	active	fig|411901.32.peg.1499	Phosphoribosylformylglycinamidine cyclo-ligase (EC 6.3.3.1)	411901	Bacteroides caccae ATCC 43185
ENERGY	Energy and Precursor Metabolites Generation	Central Metabolism	Pentose phosphate pathway	Transketolase_(EC_2.2.1.1)	Transketolase (EC 2.2.1.1)	active	fig|411901.32.peg.2106	Transketolase (EC 2.2.1.1)	411901	Bacteroides caccae ATCC 43185
ENERGY	Energy and Precursor Metabolites Generation	Central Metabolism	Pentose phosphate pathway	6-phosphogluconate_dehydrogenase,_decarboxylating_(EC_1.1.1.44)	6-phosphogluconate dehydrogenase, decarboxylating (EC 1.1.1.44)	active	fig|411901.32.peg.2314	6-phosphogluconate dehydrogenase, decarboxylating (EC 1.1.1.44)	411901	Bacteroides caccae ATCC 43185
ENERGY	Energy and Precursor Metabolites Generation	Central Metabolism	Pentose phosphate pathway	Ribulose-phosphate_3-epimerase_(EC_5.1.3.1)	Ribulose-phosphate 3-epimerase (EC 5.1.3.1)	active	fig|411901.32.peg.1316	Ribulose-phosphate 3-epimerase (EC 5.1.3.1)	411901	Bacteroides caccae ATCC 43185
ENERGY	Energy and Precursor Metabolites Generation	Central Metabolism	Pentose phosphate pathway	Ribose-5-phosphate_isomerase_B_(EC_5.3.1.6)	Ribose-5-phosphate isomerase B (EC 5.3.1.6)	active	fig|411901.32.peg.2105	Ribose-5-phosphate isomerase B (EC 5.3.1.6)	411901	Bacteroides caccae ATCC 43185
ENERGY	Energy and Precursor Metabolites Generation	Central Metabolism	Pentose phosphate pathway	Glucose-6-phosphate_1-dehydrogenase_(EC_1.1.1.49)	Glucose-6-phosphate 1-dehydrogenase (EC 1.1.1.49)	active	fig|411901.32.peg.2315	Glucose-6-phosphate 1-dehydrogenase (EC 1.1.1.49)	411901	Bacteroides caccae ATCC 43185
ENERGY	Energy and Precursor Metabolites Generation	Central Metabolism	Pentose phosphate pathway	6-phosphogluconolactonase_(EC_3.1.1.31),_eukaryotic_type	6-phosphogluconolactonase (EC 3.1.1.31), eukaryotic type	active	fig|411901.32.peg.2316	6-phosphogluconolactonase (EC 3.1.1.31), eukaryotic type	411901	Bacteroides caccae ATCC 43185
ENERGY	Energy and Precursor Metabolites Generation	Central Metabolism	Pentose phosphate pathway	Ribose-phosphate_pyrophosphokinase_(EC_2.7.6.1)	Ribose-phosphate pyrophosphokinase (EC 2.7.6.1)	active	fig|411901.32.peg.2689	Ribose-phosphate pyrophosphokinase (EC 2.7.6.1)	411901	Bacteroides caccae ATCC 43185
ENERGY	Energy and Precursor Metabolites Generation	Central Metabolism	Pentose phosphate pathway	Transaldolase_(EC_2.2.1.2)	Transaldolase (EC 2.2.1.2)	active	fig|411901.32.peg.3349	Transaldolase (EC 2.2.1.2)	411901	Bacteroides caccae ATCC 43185
METABOLISM	Amino Acids and Derivatives	Histidine Metabolism	Histidine Biosynthesis -- gjo	Histidinol-phosphate_aminotransferase_(EC_2.6.1.9)	Histidinol-phosphate aminotransferase (EC 2.6.1.9)	active	fig|411901.32.peg.2025	Histidinol-phosphate aminotransferase (EC 2.6.1.9)	411901	Bacteroides caccae ATCC 43185
METABOLISM	Amino Acids and Derivatives	Histidine Metabolism	Histidine Biosynthesis -- gjo	Imidazoleglycerol-phosphate_dehydratase_(EC_4.2.1.19)	Imidazoleglycerol-phosphate dehydratase (EC 4.2.1.19)	active	fig|411901.32.peg.2026	Histidinol-phosphatase (EC 3.1.3.15) / Imidazoleglycerol-phosphate dehydratase (EC 4.2.1.19)	411901	Bacteroides caccae ATCC 43185
METABOLISM	Amino Acids and Derivatives	Histidine Metabolism	Histidine Biosynthesis -- gjo	Adenylosuccinate_synthetase_(EC_6.3.4.4)	Adenylosuccinate synthetase (EC 6.3.4.4)	active	fig|411901.32.peg.3516	Adenylosuccinate synthetase (EC 6.3.4.4)	411901	Bacteroides caccae ATCC 43185
METABOLISM	Amino Acids and Derivatives	Histidine Metabolism	Histidine Biosynthesis -- gjo	Phosphoribosyl-AMP_cyclohydrolase_(EC_3.5.4.19)	Phosphoribosyl-AMP cyclohydrolase (EC 3.5.4.19)	active	fig|411901.32.peg.3088	Phosphoribosyl-AMP cyclohydrolase (EC 3.5.4.19) / Phosphoribosyl-ATP pyrophosphatase (EC 3.6.1.31)	411901	Bacteroides caccae ATCC 43185
METABOLISM	Amino Acids and Derivatives	Histidine Metabolism	Histidine Biosynthesis -- gjo	ATP_phosphoribosyltransferase_(EC_2.4.2.17)_=>_HisGl	ATP phosphoribosyltransferase (EC 2.4.2.17) => HisGl	active	fig|411901.32.peg.2023	ATP phosphoribosyltransferase (EC 2.4.2.17) => HisGl	411901	Bacteroides caccae ATCC 43185
METABOLISM	Amino Acids and Derivatives	Histidine Metabolism	Histidine Biosynthesis -- gjo	Histidinol_dehydrogenase_(EC_1.1.1.23)	Histidinol dehydrogenase (EC 1.1.1.23)	active	fig|411901.32.peg.2024	Histidinol dehydrogenase (EC 1.1.1.23)	411901	Bacteroides caccae ATCC 43185
METABOLISM	Amino Acids and Derivatives	Histidine Metabolism	Histidine Biosynthesis -- gjo	Histidinol-phosphatase_(EC_3.1.3.15)	Histidinol-phosphatase (EC 3.1.3.15)	active	fig|411901.32.peg.2026	Histidinol-phosphatase (EC 3.1.3.15) / Imidazoleglycerol-phosphate dehydratase (EC 4.2.1.19)	411901	Bacteroides caccae ATCC 43185
METABOLISM	Amino Acids and Derivatives	Histidine Metabolism	Histidine Biosynthesis -- gjo	Phosphoribosyl-ATP_pyrophosphatase_(EC_3.6.1.31)	Phosphoribosyl-ATP pyrophosphatase (EC 3.6.1.31)	active	fig|411901.32.peg.3088	Phosphoribosyl-AMP cyclohydrolase (EC 3.5.4.19) / Phosphoribosyl-ATP pyrophosphatase (EC 3.6.1.31)	411901	Bacteroides caccae ATCC 43185
METABOLISM	Amino Acids and Derivatives	Histidine Metabolism	Histidine Biosynthesis -- gjo	Imidazole_glycerol_phosphate_synthase_cyclase_subunit	Imidazole glycerol phosphate synthase cyclase subunit	active	fig|411901.32.peg.3089	Imidazole glycerol phosphate synthase cyclase subunit	411901	Bacteroides caccae ATCC 43185
METABOLISM	Amino Acids and Derivatives	Histidine Metabolism	Histidine Biosynthesis -- gjo	Phosphoribosylformimino-5-aminoimidazole_carboxamide_ribotide_isomerase_(EC_5.3.1.16)	Phosphoribosylformimino-5-aminoimidazole carboxamide ribotide isomerase (EC 5.3.1.16)	active	fig|411901.32.peg.3090	Phosphoribosylformimino-5-aminoimidazole carboxamide ribotide isomerase (EC 5.3.1.16)	411901	Bacteroides caccae ATCC 43185
METABOLISM	Amino Acids and Derivatives	Histidine Metabolism	Histidine Biosynthesis -- gjo	Imidazole_glycerol_phosphate_synthase_amidotransferase_subunit_HisH	Imidazole glycerol phosphate synthase amidotransferase subunit HisH	active	fig|411901.32.peg.3091	Imidazole glycerol phosphate synthase amidotransferase subunit HisH	411901	Bacteroides caccae ATCC 43185
METABOLISM	Nucleosides and Nucleotides	Purines	GMP synthase	GMP_synthase_[glutamine-hydrolyzing],_ATP_pyrophosphatase_subunit_(EC_6.3.5.2)	GMP synthase [glutamine-hydrolyzing], ATP pyrophosphatase subunit (EC 6.3.5.2)	active	fig|411901.32.peg.1567	GMP synthase [glutamine-hydrolyzing], amidotransferase subunit (EC 6.3.5.2) / GMP synthase [glutamine-hydrolyzing], ATP pyrophosphatase subunit (EC 6.3.5.2)	411901	Bacteroides caccae ATCC 43185
METABOLISM	Nucleosides and Nucleotides	Purines	GMP synthase	GMP_synthase_[glutamine-hydrolyzing],_amidotransferase_subunit_(EC_6.3.5.2)	GMP synthase [glutamine-hydrolyzing], amidotransferase subunit (EC 6.3.5.2)	active	fig|411901.32.peg.1567	GMP synthase [glutamine-hydrolyzing], amidotransferase subunit (EC 6.3.5.2) / GMP synthase [glutamine-hydrolyzing], ATP pyrophosphatase subunit (EC 6.3.5.2)	411901	Bacteroides caccae ATCC 43185
METABOLISM	Nucleosides and Nucleotides	Purines	GMP synthase	GMP_synthase_[glutamine-hydrolyzing],_ATP_pyrophosphatase_subunit_(EC_6.3.5.2)	GMP synthase [glutamine-hydrolyzing], ATP pyrophosphatase subunit (EC 6.3.5.2)	active	fig|411901.32.peg.203	GMP synthase [glutamine-hydrolyzing], amidotransferase subunit (EC 6.3.5.2) / GMP synthase [glutamine-hydrolyzing], ATP pyrophosphatase subunit (EC 6.3.5.2)	411901	Bacteroides caccae ATCC 43185
METABOLISM	Nucleosides and Nucleotides	Purines	GMP synthase	GMP_synthase_[glutamine-hydrolyzing],_amidotransferase_subunit_(EC_6.3.5.2)	GMP synthase [glutamine-hydrolyzing], amidotransferase subunit (EC 6.3.5.2)	active	fig|411901.32.peg.203	GMP synthase [glutamine-hydrolyzing], amidotransferase subunit (EC 6.3.5.2) / GMP synthase [glutamine-hydrolyzing], ATP pyrophosphatase subunit (EC 6.3.5.2)	411901	Bacteroides caccae ATCC 43185
MISCELLANEOUS	Miscellaneous		Carbonic anhydrase	Sulfate_permease	Sulfate permease	active	fig|411901.32.peg.729	Sulfate permease	411901	Bacteroides caccae ATCC 43185
MISCELLANEOUS	Miscellaneous		Carbonic anhydrase	Carbonic_anhydrase,_gamma_class_(EC_4.2.1.1)	Carbonic anhydrase, gamma class (EC 4.2.1.1)	active	fig|411901.32.peg.378	Carbonic anhydrase, gamma class (EC 4.2.1.1)	411901	Bacteroides caccae ATCC 43185
MISCELLANEOUS	Miscellaneous		Carbonic anhydrase	Carbonic_anhydrase,_beta_class_(EC_4.2.1.1)	Carbonic anhydrase, beta class (EC 4.2.1.1)	active	fig|411901.32.peg.3406	Carbonic anhydrase, beta class (EC 4.2.1.1)	411901	Bacteroides caccae ATCC 43185
RNA PROCESSING	RNA Processing	RNA processing and modification	Threonylcarbamoyladenosine	Threonylcarbamoyl-AMP_synthase_(EC_2.7.7.87)	Threonylcarbamoyl-AMP synthase (EC 2.7.7.87)	active	fig|411901.32.peg.1301	Threonylcarbamoyl-AMP synthase (EC 2.7.7.87)	411901	Bacteroides caccae ATCC 43185
RNA PROCESSING	RNA Processing	RNA processing and modification	Threonylcarbamoyladenosine	N(6)-L-threonylcarbamoyladenine_synthase_(EC_2.3.1.234)	N(6)-L-threonylcarbamoyladenine synthase (EC 2.3.1.234)	active	fig|411901.32.peg.2829	N(6)-L-threonylcarbamoyladenine synthase (EC 2.3.1.234)	411901	Bacteroides caccae ATCC 43185
RNA PROCESSING	RNA Processing	RNA processing and modification	Threonylcarbamoyladenosine	tRNA_threonylcarbamoyladenosine_biosynthesis_protein_TsaE	tRNA threonylcarbamoyladenosine biosynthesis protein TsaE	active	fig|411901.32.peg.45	tRNA threonylcarbamoyladenosine biosynthesis protein TsaE	411901	Bacteroides caccae ATCC 43185
RNA PROCESSING	RNA Processing	RNA processing and modification	Threonylcarbamoyladenosine	tRNA_threonylcarbamoyladenosine_biosynthesis_protein_TsaB	tRNA threonylcarbamoyladenosine biosynthesis protein TsaB	active	fig|411901.32.peg.3670	tRNA threonylcarbamoyladenosine biosynthesis protein TsaB	411901	Bacteroides caccae ATCC 43185
RNA PROCESSING	RNA Processing	RNA processing and modification	RNA pseudouridine synthases	RNA_pseudouridylate_synthase,_group_1	RNA pseudouridylate synthase, group 1	active	fig|411901.32.peg.1176	RNA pseudouridylate synthase, group 1	411901	Bacteroides caccae ATCC 43185
RNA PROCESSING	RNA Processing	RNA processing and modification	RNA pseudouridine synthases	RNA_pseudouridylate_synthase_BT0642	RNA pseudouridylate synthase BT0642	active	fig|411901.32.peg.2503	RNA pseudouridylate synthase BT0642	411901	Bacteroides caccae ATCC 43185
RNA PROCESSING	RNA Processing	RNA processing and modification	RNA pseudouridine synthases	tRNA_pseudouridine(55)_synthase_(EC_5.4.99.25)	tRNA pseudouridine(55) synthase (EC 5.4.99.25)	active	fig|411901.32.peg.746	tRNA pseudouridine(55) synthase (EC 5.4.99.25)	411901	Bacteroides caccae ATCC 43185
RNA PROCESSING	RNA Processing	RNA processing and modification	RNA pseudouridine synthases	LSU_rRNA_pseudouridine(2605)_synthase_(EC_5.4.99.22)	LSU rRNA pseudouridine(2605) synthase (EC 5.4.99.22)	active	fig|411901.32.peg.1239	LSU rRNA pseudouridine(2605) synthase (EC 5.4.99.22)	411901	Bacteroides caccae ATCC 43185
RNA PROCESSING	RNA Processing	RNA processing and modification	RNA pseudouridine synthases	LSU_rRNA_pseudouridine(1911/1915/1917)_synthase_(EC_5.4.99.23)	LSU rRNA pseudouridine(1911/1915/1917) synthase (EC 5.4.99.23)	active	fig|411901.32.peg.1107	LSU rRNA pseudouridine(1911/1915/1917) synthase (EC 5.4.99.23)	411901	Bacteroides caccae ATCC 43185
RNA PROCESSING	RNA Processing	RNA processing and modification	RNA pseudouridine synthases	tRNA_pseudouridine(38-40)_synthase_(EC_5.4.99.12)	tRNA pseudouridine(38-40) synthase (EC 5.4.99.12)	active	fig|411901.32.peg.1523	tRNA pseudouridine(38-40) synthase (EC 5.4.99.12)	411901	Bacteroides caccae ATCC 43185
DNA PROCESSING	DNA Processing		Type I restriction-modification systems	Type_I_restriction-modification_system,_DNA-methyltransferase_subunit_M_(EC_2.1.1.72)	Type I restriction-modification system, DNA-methyltransferase subunit M (EC 2.1.1.72)	active	fig|411901.32.peg.411	Type I restriction-modification system, DNA-methyltransferase subunit M (EC 2.1.1.72)	411901	Bacteroides caccae ATCC 43185
DNA PROCESSING	DNA Processing		Type I restriction-modification systems	Type_I_restriction-modification_system,_DNA-methyltransferase_subunit_M_(EC_2.1.1.72)	Type I restriction-modification system, DNA-methyltransferase subunit M (EC 2.1.1.72)	active	fig|411901.32.peg.1801	Type I restriction-modification system, DNA-methyltransferase subunit M (EC 2.1.1.72)	411901	Bacteroides caccae ATCC 43185
DNA PROCESSING	DNA Processing		Type I restriction-modification systems	Type_I_restriction-modification_system,_restriction_subunit_R_(EC_3.1.21.3)	Type I restriction-modification system, restriction subunit R (EC 3.1.21.3)	active	fig|411901.32.peg.3131	Type I restriction-modification system, restriction subunit R (EC 3.1.21.3)	411901	Bacteroides caccae ATCC 43185
DNA PROCESSING	DNA Processing		Type I restriction-modification systems	Type_I_restriction-modification_system,_specificity_subunit_S	Type I restriction-modification system, specificity subunit S	active	fig|411901.32.peg.3138	Type I restriction-modification system, specificity subunit S	411901	Bacteroides caccae ATCC 43185
DNA PROCESSING	DNA Processing		Type I restriction-modification systems	Type_I_restriction-modification_system,_specificity_subunit_S	Type I restriction-modification system, specificity subunit S	active	fig|411901.32.peg.407	Type I restriction-modification system, specificity subunit S	411901	Bacteroides caccae ATCC 43185
DNA PROCESSING	DNA Processing		Type I restriction-modification systems	Type_I_restriction-modification_system,_specificity_subunit_S	Type I restriction-modification system, specificity subunit S	active	fig|411901.32.peg.410	Type I restriction-modification system, specificity subunit S	411901	Bacteroides caccae ATCC 43185
DNA PROCESSING	DNA Processing		Type I restriction-modification systems	Type_I_restriction-modification_system,_DNA-methyltransferase_subunit_M_(EC_2.1.1.72)	Type I restriction-modification system, DNA-methyltransferase subunit M (EC 2.1.1.72)	active	fig|411901.32.peg.412	Type I restriction-modification system, DNA-methyltransferase subunit M (EC 2.1.1.72)	411901	Bacteroides caccae ATCC 43185
DNA PROCESSING	DNA Processing		Type I restriction-modification systems	Type_I_restriction-modification_system,_specificity_subunit_S	Type I restriction-modification system, specificity subunit S	active	fig|411901.32.peg.1803	Type I restriction-modification system, specificity subunit S	411901	Bacteroides caccae ATCC 43185
DNA PROCESSING	DNA Processing		Type I restriction-modification systems	Type_I_restriction-modification_system,_restriction_subunit_R_(EC_3.1.21.3)	Type I restriction-modification system, restriction subunit R (EC 3.1.21.3)	active	fig|411901.32.peg.1806	Type I restriction-modification system, restriction subunit R (EC 3.1.21.3)	411901	Bacteroides caccae ATCC 43185
DNA PROCESSING	DNA Processing		Type I restriction-modification systems	Type_I_restriction-modification_system,_DNA-methyltransferase_subunit_M_(EC_2.1.1.72)	Type I restriction-modification system, DNA-methyltransferase subunit M (EC 2.1.1.72)	active	fig|411901.32.peg.3133	Type I restriction-modification system, DNA-methyltransferase subunit M (EC 2.1.1.72)	411901	Bacteroides caccae ATCC 43185
DNA PROCESSING	DNA Processing		Type I restriction-modification systems	Type_I_restriction-modification_system,_restriction_subunit_R_(EC_3.1.21.3)	Type I restriction-modification system, restriction subunit R (EC 3.1.21.3)	active	fig|411901.32.peg.406	Type I restriction-modification system, restriction subunit R (EC 3.1.21.3)	411901	Bacteroides caccae ATCC 43185
DNA PROCESSING	DNA Processing		Type I restriction-modification systems	Type_I_restriction-modification_system,_DNA-methyltransferase_subunit_M_(EC_2.1.1.72)	Type I restriction-modification system, DNA-methyltransferase subunit M (EC 2.1.1.72)	active	fig|411901.32.peg.1802	Type I restriction-modification system, DNA-methyltransferase subunit M (EC 2.1.1.72)	411901	Bacteroides caccae ATCC 43185
DNA PROCESSING	DNA Processing		Type I restriction-modification systems	Type_I_restriction-modification_system,_specificity_subunit_S	Type I restriction-modification system, specificity subunit S	active	fig|411901.32.peg.1805	Type I restriction-modification system, specificity subunit S	411901	Bacteroides caccae ATCC 43185
DNA PROCESSING	DNA Processing		Type I restriction-modification systems	Type_I_restriction-modification_system,_specificity_subunit_S	Type I restriction-modification system, specificity subunit S	active	fig|411901.32.peg.3135	Type I restriction-modification system, specificity subunit S	411901	Bacteroides caccae ATCC 43185
DNA PROCESSING	DNA Processing		Type I restriction-modification systems	Type_I_restriction-modification_system,_specificity_subunit_S	Type I restriction-modification system, specificity subunit S	active	fig|411901.32.peg.3136	Type I restriction-modification system, specificity subunit S	411901	Bacteroides caccae ATCC 43185
ENERGY	Energy and Precursor Metabolites Generation	Central Metabolism	Glycolysis and Gluconeogenesis	Enolase_(EC_4.2.1.11)	Enolase (EC 4.2.1.11)	active	fig|411901.32.peg.1837	Enolase (EC 4.2.1.11)	411901	Bacteroides caccae ATCC 43185
ENERGY	Energy and Precursor Metabolites Generation	Central Metabolism	Glycolysis and Gluconeogenesis	Hexokinase_(EC_2.7.1.1)	Hexokinase (EC 2.7.1.1)	active	fig|411901.32.peg.3538	Hexokinase (EC 2.7.1.1)	411901	Bacteroides caccae ATCC 43185
ENERGY	Energy and Precursor Metabolites Generation	Central Metabolism	Glycolysis and Gluconeogenesis	Pyruvate_kinase_(EC_2.7.1.40)	Pyruvate kinase (EC 2.7.1.40)	active	fig|411901.32.peg.523	Pyruvate kinase (EC 2.7.1.40)	411901	Bacteroides caccae ATCC 43185
ENERGY	Energy and Precursor Metabolites Generation	Central Metabolism	Glycolysis and Gluconeogenesis	2,3-bisphosphoglycerate-independent_phosphoglycerate_mutase_(EC_5.4.2.12)	2,3-bisphosphoglycerate-independent phosphoglycerate mutase (EC 5.4.2.12)	active	fig|411901.32.peg.963	2,3-bisphosphoglycerate-independent phosphoglycerate mutase (EC 5.4.2.12)	411901	Bacteroides caccae ATCC 43185
ENERGY	Energy and Precursor Metabolites Generation	Central Metabolism	Glycolysis and Gluconeogenesis	NAD-dependent_glyceraldehyde-3-phosphate_dehydrogenase_(EC_1.2.1.12)	NAD-dependent glyceraldehyde-3-phosphate dehydrogenase (EC 1.2.1.12)	active	fig|411901.32.peg.1562	NAD-dependent glyceraldehyde-3-phosphate dehydrogenase (EC 1.2.1.12)	411901	Bacteroides caccae ATCC 43185
ENERGY	Energy and Precursor Metabolites Generation	Central Metabolism	Glycolysis and Gluconeogenesis	Pyrophosphate-dependent_fructose_6-phosphate-1-kinase_(EC_2.7.1.90)	Pyrophosphate-dependent fructose 6-phosphate-1-kinase (EC 2.7.1.90)	active	fig|411901.32.peg.2081	Pyrophosphate-dependent fructose 6-phosphate-1-kinase (EC 2.7.1.90)	411901	Bacteroides caccae ATCC 43185
ENERGY	Energy and Precursor Metabolites Generation	Central Metabolism	Glycolysis and Gluconeogenesis	Fructose-1,6-bisphosphatase,_Bacillus_type_(EC_3.1.3.11)	Fructose-1,6-bisphosphatase, Bacillus type (EC 3.1.3.11)	active	fig|411901.32.peg.2308	Fructose-1,6-bisphosphatase, Bacillus type (EC 3.1.3.11)	411901	Bacteroides caccae ATCC 43185
ENERGY	Energy and Precursor Metabolites Generation	Central Metabolism	Glycolysis and Gluconeogenesis	Phosphoglycerate_mutase_(EC_5.4.2.11)	Phosphoglycerate mutase (EC 5.4.2.11)	active	fig|411901.32.peg.3351	Phosphoglycerate mutase (EC 5.4.2.11)	411901	Bacteroides caccae ATCC 43185
ENERGY	Energy and Precursor Metabolites Generation	Central Metabolism	Glycolysis and Gluconeogenesis	Phosphoglycerate_kinase_(EC_2.7.2.3)	Phosphoglycerate kinase (EC 2.7.2.3)	active	fig|411901.32.peg.3395	Phosphoglycerate kinase (EC 2.7.2.3)	411901	Bacteroides caccae ATCC 43185
ENERGY	Energy and Precursor Metabolites Generation	Central Metabolism	Glycolysis and Gluconeogenesis	Fructose-bisphosphate_aldolase_class_II_(EC_4.1.2.13)	Fructose-bisphosphate aldolase class II (EC 4.1.2.13)	active	fig|411901.32.peg.3414	Fructose-bisphosphate aldolase class II (EC 4.1.2.13)	411901	Bacteroides caccae ATCC 43185
ENERGY	Energy and Precursor Metabolites Generation	Central Metabolism	Glycolysis and Gluconeogenesis	6-phosphofructokinase_(EC_2.7.1.11)	6-phosphofructokinase (EC 2.7.1.11)	active	fig|411901.32.peg.3730	6-phosphofructokinase (EC 2.7.1.11)	411901	Bacteroides caccae ATCC 43185
ENERGY	Energy and Precursor Metabolites Generation	Central Metabolism	Glycolysis and Gluconeogenesis	Glucose-6-phosphate_isomerase_(EC_5.3.1.9)	Glucose-6-phosphate isomerase (EC 5.3.1.9)	active	fig|411901.32.peg.3784	Glucose-6-phosphate isomerase (EC 5.3.1.9)	411901	Bacteroides caccae ATCC 43185
ENERGY	Energy and Precursor Metabolites Generation	Central Metabolism	Glycolysis and Gluconeogenesis	6-phosphofructokinase_(EC_2.7.1.11)	6-phosphofructokinase (EC 2.7.1.11)	active	fig|411901.32.peg.880	6-phosphofructokinase (EC 2.7.1.11)	411901	Bacteroides caccae ATCC 43185
ENERGY	Energy and Precursor Metabolites Generation	Central Metabolism	Glycolysis and Gluconeogenesis	Triosephosphate_isomerase_(EC_5.3.1.1)	Triosephosphate isomerase (EC 5.3.1.1)	active	fig|411901.32.peg.1288	Triosephosphate isomerase (EC 5.3.1.1)	411901	Bacteroides caccae ATCC 43185
ENERGY	Energy and Precursor Metabolites Generation	Central Metabolism	Glycolysis and Gluconeogenesis	Pyruvate,phosphate_dikinase_(EC_2.7.9.1)	Pyruvate,phosphate dikinase (EC 2.7.9.1)	active	fig|411901.32.peg.2505	Pyruvate,phosphate dikinase (EC 2.7.9.1)	411901	Bacteroides caccae ATCC 43185
ENERGY	Energy and Precursor Metabolites Generation	Central Metabolism	Glycolysis and Gluconeogenesis	Fructose-bisphosphate_aldolase_class_I_(EC_4.1.2.13)	Fructose-bisphosphate aldolase class I (EC 4.1.2.13)	active	fig|411901.32.peg.3350	Fructose-bisphosphate aldolase class I (EC 4.1.2.13)	411901	Bacteroides caccae ATCC 43185
CELLULAR PROCESSES	Cell Cycle, Cell Division and Death		Cell division cluster	Cell_division_protein_FtsA	Cell division protein FtsA	likely	fig|411901.32.peg.986	Cell division protein FtsA	411901	Bacteroides caccae ATCC 43185
CELLULAR PROCESSES	Cell Cycle, Cell Division and Death		Cell division cluster	Cell_division_protein_FtsQ	Cell division protein FtsQ	likely	fig|411901.32.peg.987	Cell division protein FtsQ	411901	Bacteroides caccae ATCC 43185
CELLULAR PROCESSES	Cell Cycle, Cell Division and Death		Cell division cluster	UDP-N-acetylmuramate--L-alanine_ligase_(EC_6.3.2.8)	UDP-N-acetylmuramate--L-alanine ligase (EC 6.3.2.8)	likely	fig|411901.32.peg.988	UDP-N-acetylmuramate--L-alanine ligase (EC 6.3.2.8)	411901	Bacteroides caccae ATCC 43185
CELLULAR PROCESSES	Cell Cycle, Cell Division and Death		Cell division cluster	UDP-N-acetylmuramoyl-L-alanine--D-glutamate_ligase_(EC_6.3.2.9)	UDP-N-acetylmuramoyl-L-alanine--D-glutamate ligase (EC 6.3.2.9)	likely	fig|411901.32.peg.991	UDP-N-acetylmuramoyl-L-alanine--D-glutamate ligase (EC 6.3.2.9)	411901	Bacteroides caccae ATCC 43185
CELLULAR PROCESSES	Cell Cycle, Cell Division and Death		Cell division cluster	Cell_division_protein_FtsI_[Peptidoglycan_synthetase]_(EC_2.4.1.129)	Cell division protein FtsI [Peptidoglycan synthetase] (EC 2.4.1.129)	likely	fig|411901.32.peg.994	Cell division protein FtsI [Peptidoglycan synthetase] (EC 2.4.1.129)	411901	Bacteroides caccae ATCC 43185
CELLULAR PROCESSES	Cell Cycle, Cell Division and Death		Cell division cluster	UDP-N-acetylglucosamine--N-acetylmuramyl-(pentapeptide)_pyrophosphoryl-undecaprenol_N-acetylglucosamine_transferase_(EC_2.4.1.227)	UDP-N-acetylglucosamine--N-acetylmuramyl-(pentapeptide) pyrophosphoryl-undecaprenol N-acetylglucosamine transferase (EC 2.4.1.227)	likely	fig|411901.32.peg.989	UDP-N-acetylglucosamine--N-acetylmuramyl-(pentapeptide) pyrophosphoryl-undecaprenol N-acetylglucosamine transferase (EC 2.4.1.227)	411901	Bacteroides caccae ATCC 43185
CELLULAR PROCESSES	Cell Cycle, Cell Division and Death		Cell division cluster	Cell_division_protein_FtsL	Cell division protein FtsL	likely	fig|411901.32.peg.995	Cell division protein FtsL	411901	Bacteroides caccae ATCC 43185
CELLULAR PROCESSES	Cell Cycle, Cell Division and Death		Cell division cluster	Transcriptional_regulator_MraZ	Transcriptional regulator MraZ	likely	fig|411901.32.peg.997	Transcriptional regulator MraZ	411901	Bacteroides caccae ATCC 43185
CELLULAR PROCESSES	Cell Cycle, Cell Division and Death		Cell division cluster	UDP-N-acetylmuramoyl-tripeptide--D-alanyl-D-alanine_ligase_(EC_6.3.2.10)	UDP-N-acetylmuramoyl-tripeptide--D-alanyl-D-alanine ligase (EC 6.3.2.10)	likely	fig|411901.32.peg.1068	UDP-N-acetylmuramoyl-tripeptide--D-alanyl-D-alanine ligase (EC 6.3.2.10)	411901	Bacteroides caccae ATCC 43185
CELLULAR PROCESSES	Cell Cycle, Cell Division and Death		Cell division cluster	FIG00003370:_Multicopper_polyphenol_oxidase	FIG00003370: Multicopper polyphenol oxidase	likely	fig|411901.32.peg.1682	FIG00003370: Multicopper polyphenol oxidase	411901	Bacteroides caccae ATCC 43185
CELLULAR PROCESSES	Cell Cycle, Cell Division and Death		Cell division cluster	Cell_division_protein_FtsZ	Cell division protein FtsZ	likely	fig|411901.32.peg.985	Cell division protein FtsZ	411901	Bacteroides caccae ATCC 43185
CELLULAR PROCESSES	Cell Cycle, Cell Division and Death		Cell division cluster	Peptidoglycan_glycosyltransferase_FtsW_(EC_2.4.1.129)	Peptidoglycan glycosyltransferase FtsW (EC 2.4.1.129)	likely	fig|411901.32.peg.990	Peptidoglycan glycosyltransferase FtsW (EC 2.4.1.129)	411901	Bacteroides caccae ATCC 43185
CELLULAR PROCESSES	Cell Cycle, Cell Division and Death		Cell division cluster	Phospho-N-acetylmuramoyl-pentapeptide-transferase_(EC_2.7.8.13)	Phospho-N-acetylmuramoyl-pentapeptide-transferase (EC 2.7.8.13)	likely	fig|411901.32.peg.992	Phospho-N-acetylmuramoyl-pentapeptide-transferase (EC 2.7.8.13)	411901	Bacteroides caccae ATCC 43185
CELLULAR PROCESSES	Cell Cycle, Cell Division and Death		Cell division cluster	UDP-N-acetylmuramoyl-dipeptide--2,6-diaminopimelate_ligase_(EC_6.3.2.13)	UDP-N-acetylmuramoyl-dipeptide--2,6-diaminopimelate ligase (EC 6.3.2.13)	likely	fig|411901.32.peg.993	UDP-N-acetylmuramoyl-dipeptide--2,6-diaminopimelate ligase (EC 6.3.2.13)	411901	Bacteroides caccae ATCC 43185
CELLULAR PROCESSES	Cell Cycle, Cell Division and Death		Cell division cluster	16S_rRNA_(cytosine(1402)-N(4))-methyltransferase_(EC_2.1.1.199)	16S rRNA (cytosine(1402)-N(4))-methyltransferase (EC 2.1.1.199)	likely	fig|411901.32.peg.996	16S rRNA (cytosine(1402)-N(4))-methyltransferase (EC 2.1.1.199)	411901	Bacteroides caccae ATCC 43185
CELLULAR PROCESSES	Cell Cycle, Cell Division and Death		Cell division cluster	UDP-N-acetylmuramoyl-tripeptide--D-alanyl-D-alanine_ligase_(EC_6.3.2.10)	UDP-N-acetylmuramoyl-tripeptide--D-alanyl-D-alanine ligase (EC 6.3.2.10)	likely	fig|411901.32.peg.1429	UDP-N-acetylmuramoyl-tripeptide--D-alanyl-D-alanine ligase (EC 6.3.2.10) / Alanine racemase (EC 5.1.1.1)	411901	Bacteroides caccae ATCC 43185
CELLULAR PROCESSES	Cell Cycle, Cell Division and Death		Cell division cluster	Cell_division_inhibitor_SulA	Cell division inhibitor SulA	likely	fig|411901.32.peg.1774	Cell division inhibitor SulA	411901	Bacteroides caccae ATCC 43185
CELLULAR PROCESSES	Cell Cycle, Cell Division and Death		Cell division cluster	Pyridoxal_phosphate-containing_protein_YggS	Pyridoxal phosphate-containing protein YggS	likely	fig|411901.32.peg.3035	Pyridoxal phosphate-containing protein YggS	411901	Bacteroides caccae ATCC 43185
REGULATION AND CELL SIGNALING	Regulation and Cell signaling		Stringent Response, (p)ppGpp metabolism	Guanosine-3',5'-bis(diphosphate)_3'-pyrophosphohydrolase_(EC_3.1.7.2)	Guanosine-3',5'-bis(diphosphate) 3'-pyrophosphohydrolase (EC 3.1.7.2)	active	fig|411901.32.peg.1380	Guanosine-3',5'-bis(diphosphate) 3'-pyrophosphohydrolase (EC 3.1.7.2) / GTP pyrophosphokinase (EC 2.7.6.5), (p)ppGpp synthetase II	411901	Bacteroides caccae ATCC 43185
REGULATION AND CELL SIGNALING	Regulation and Cell signaling		Stringent Response, (p)ppGpp metabolism	GTP_pyrophosphokinase_(EC_2.7.6.5),_(p)ppGpp_synthetase_II	GTP pyrophosphokinase (EC 2.7.6.5), (p)ppGpp synthetase II	active	fig|411901.32.peg.1380	Guanosine-3',5'-bis(diphosphate) 3'-pyrophosphohydrolase (EC 3.1.7.2) / GTP pyrophosphokinase (EC 2.7.6.5), (p)ppGpp synthetase II	411901	Bacteroides caccae ATCC 43185
REGULATION AND CELL SIGNALING	Regulation and Cell signaling		Stringent Response, (p)ppGpp metabolism	GTP_pyrophosphokinase_(EC_2.7.6.5),_(p)ppGpp_synthetase_I	GTP pyrophosphokinase (EC 2.7.6.5), (p)ppGpp synthetase I	active	fig|411901.32.peg.2569	Inactive (p)ppGpp 3'-pyrophosphohydrolase domain / GTP pyrophosphokinase (EC 2.7.6.5), (p)ppGpp synthetase I	411901	Bacteroides caccae ATCC 43185
REGULATION AND CELL SIGNALING	Regulation and Cell signaling		Stringent Response, (p)ppGpp metabolism	D-aminoacyl-tRNA_deacylase_(EC_3.1.1.96)	D-aminoacyl-tRNA deacylase (EC 3.1.1.96)	active	fig|411901.32.peg.802	D-aminoacyl-tRNA deacylase (EC 3.1.1.96)	411901	Bacteroides caccae ATCC 43185
REGULATION AND CELL SIGNALING	Regulation and Cell signaling		Stringent Response, (p)ppGpp metabolism	Inactive_(p)ppGpp_3'-pyrophosphohydrolase_domain	Inactive (p)ppGpp 3'-pyrophosphohydrolase domain	active	fig|411901.32.peg.2569	Inactive (p)ppGpp 3'-pyrophosphohydrolase domain / GTP pyrophosphokinase (EC 2.7.6.5), (p)ppGpp synthetase I	411901	Bacteroides caccae ATCC 43185
RNA PROCESSING	RNA Processing	RNA processing and modification	Queuosine and archaeosine	S-adenosylmethionine:tRNA_ribosyltransferase-isomerase_(EC_2.4.99.17)	S-adenosylmethionine:tRNA ribosyltransferase-isomerase (EC 2.4.99.17)	active	fig|411901.32.peg.747	S-adenosylmethionine:tRNA ribosyltransferase-isomerase (EC 2.4.99.17)	411901	Bacteroides caccae ATCC 43185
RNA PROCESSING	RNA Processing	RNA processing and modification	Queuosine and archaeosine	NADPH-dependent_7-cyano-7-deazaguanine_reductase_(EC_1.7.1.13)	NADPH-dependent 7-cyano-7-deazaguanine reductase (EC 1.7.1.13)	active	fig|411901.32.peg.3295	NADPH-dependent 7-cyano-7-deazaguanine reductase (EC 1.7.1.13)	411901	Bacteroides caccae ATCC 43185
RNA PROCESSING	RNA Processing	RNA processing and modification	Queuosine and archaeosine	Epoxyqueuosine_reductase_(EC_1.17.99.6)_QueG	Epoxyqueuosine reductase (EC 1.17.99.6) QueG	active	fig|411901.32.peg.781	Epoxyqueuosine reductase (EC 1.17.99.6) QueG	411901	Bacteroides caccae ATCC 43185
RNA PROCESSING	RNA Processing	RNA processing and modification	Queuosine and archaeosine	S-adenosylmethionine:tRNA_ribosyltransferase-isomerase_(EC_2.4.99.17)	S-adenosylmethionine:tRNA ribosyltransferase-isomerase (EC 2.4.99.17)	active	fig|411901.32.peg.1350	S-adenosylmethionine:tRNA ribosyltransferase-isomerase (EC 2.4.99.17)	411901	Bacteroides caccae ATCC 43185
RNA PROCESSING	RNA Processing	RNA processing and modification	Queuosine and archaeosine	7-carboxy-7-deazaguanine_synthase_(EC_4.3.99.3)	7-carboxy-7-deazaguanine synthase (EC 4.3.99.3)	active	fig|411901.32.peg.1733	7-carboxy-7-deazaguanine synthase (EC 4.3.99.3)	411901	Bacteroides caccae ATCC 43185
RNA PROCESSING	RNA Processing	RNA processing and modification	Queuosine and archaeosine	6-carboxy-5,6,7,8-tetrahydropterin_synthase_(EC_4.1.2.50)	6-carboxy-5,6,7,8-tetrahydropterin synthase (EC 4.1.2.50)	active	fig|411901.32.peg.1732	6-carboxy-5,6,7,8-tetrahydropterin synthase (EC 4.1.2.50)	411901	Bacteroides caccae ATCC 43185
RNA PROCESSING	RNA Processing	RNA processing and modification	Queuosine and archaeosine	Queuine_tRNA-ribosyltransferase_(EC_2.4.2.29)	Queuine tRNA-ribosyltransferase (EC 2.4.2.29)	active	fig|411901.32.peg.2753	Queuine tRNA-ribosyltransferase (EC 2.4.2.29)	411901	Bacteroides caccae ATCC 43185
RNA PROCESSING	RNA Processing	RNA processing and modification	Queuosine and archaeosine	7-cyano-7-deazaguanine_synthase_(EC_6.3.4.20)	7-cyano-7-deazaguanine synthase (EC 6.3.4.20)	active	fig|411901.32.peg.3296	7-cyano-7-deazaguanine synthase (EC 6.3.4.20)	411901	Bacteroides caccae ATCC 43185
METABOLISM	Amino Acids and Derivatives	Lysine, threonine, methionine, and cysteine	Cysteine synthesis	Serine_acetyltransferase_(EC_2.3.1.30)	Serine acetyltransferase (EC 2.3.1.30)	active	fig|411901.32.peg.793	Serine acetyltransferase (EC 2.3.1.30)	411901	Bacteroides caccae ATCC 43185
METABOLISM	Amino Acids and Derivatives	Lysine, threonine, methionine, and cysteine	Cysteine synthesis	Cysteine_synthase_(EC_2.5.1.47)	Cysteine synthase (EC 2.5.1.47)	active	fig|411901.32.peg.653	Cysteine synthase (EC 2.5.1.47)	411901	Bacteroides caccae ATCC 43185
METABOLISM	Amino Acids and Derivatives	Lysine, threonine, methionine, and cysteine	Cysteine synthesis	Sulfate_permease	Sulfate permease	active	fig|411901.32.peg.729	Sulfate permease	411901	Bacteroides caccae ATCC 43185
METABOLISM	Amino Acids and Derivatives	Lysine, threonine, methionine, and cysteine	Cysteine synthesis	Adenylylsulfate_kinase_(EC_2.7.1.25)	Adenylylsulfate kinase (EC 2.7.1.25)	active	fig|411901.32.peg.2126	Adenylylsulfate kinase (EC 2.7.1.25)	411901	Bacteroides caccae ATCC 43185
METABOLISM	Amino Acids and Derivatives	Lysine, threonine, methionine, and cysteine	Cysteine synthesis	3'(2'),5'-bisphosphate_nucleotidase_(EC_3.1.3.7)	3'(2'),5'-bisphosphate nucleotidase (EC 3.1.3.7)	active	fig|411901.32.peg.2124	3'(2'),5'-bisphosphate nucleotidase (EC 3.1.3.7)	411901	Bacteroides caccae ATCC 43185
METABOLISM	Amino Acids and Derivatives	Lysine, threonine, methionine, and cysteine	Cysteine synthesis	Sulfate_adenylyltransferase_subunit_2_(EC_2.7.7.4)	Sulfate adenylyltransferase subunit 2 (EC 2.7.7.4)	active	fig|411901.32.peg.2127	Sulfate adenylyltransferase subunit 2 (EC 2.7.7.4)	411901	Bacteroides caccae ATCC 43185
METABOLISM	Amino Acids and Derivatives	Lysine, threonine, methionine, and cysteine	Cysteine synthesis	Sulfate_adenylyltransferase_subunit_1_(EC_2.7.7.4)	Sulfate adenylyltransferase subunit 1 (EC 2.7.7.4)	active	fig|411901.32.peg.2128	Sulfate adenylyltransferase subunit 1 (EC 2.7.7.4)	411901	Bacteroides caccae ATCC 43185
METABOLISM	Amino Acids and Derivatives	Lysine, threonine, methionine, and cysteine	Cysteine synthesis	Cysteine_synthase_(EC_2.5.1.47)	Cysteine synthase (EC 2.5.1.47)	active	fig|411901.32.peg.3524	Cysteine synthase (EC 2.5.1.47)	411901	Bacteroides caccae ATCC 43185
MEMBRANE TRANSPORT	Membrane Transport	Cation transporters	Trk and Ktr potassium uptake systems	Trk_potassium_uptake_system_protein_TrkA	Trk potassium uptake system protein TrkA	active	fig|411901.32.peg.1426	Trk potassium uptake system protein TrkA	411901	Bacteroides caccae ATCC 43185
MEMBRANE TRANSPORT	Membrane Transport	Cation transporters	Trk and Ktr potassium uptake systems	KtrAB_potassium_uptake_system,_integral_membrane_component_KtrB	KtrAB potassium uptake system, integral membrane component KtrB	active	fig|411901.32.peg.1893	KtrAB potassium uptake system, integral membrane component KtrB	411901	Bacteroides caccae ATCC 43185
MEMBRANE TRANSPORT	Membrane Transport	Cation transporters	Trk and Ktr potassium uptake systems	KtrAB_potassium_uptake_system,_peripheral_membrane_component_KtrA	KtrAB potassium uptake system, peripheral membrane component KtrA	active	fig|411901.32.peg.1894	KtrAB potassium uptake system, peripheral membrane component KtrA	411901	Bacteroides caccae ATCC 43185
MEMBRANE TRANSPORT	Membrane Transport	Cation transporters	Trk and Ktr potassium uptake systems	Trk_potassium_uptake_system_protein_TrkH	Trk potassium uptake system protein TrkH	active	fig|411901.32.peg.1425	Trk potassium uptake system protein TrkH	411901	Bacteroides caccae ATCC 43185
RNA PROCESSING	RNA Processing	RNA processing and modification	5-methylaminomethyl-2-thiouridine	tRNA-5-carboxymethylaminomethyl-2-thiouridine(34)_synthesis_protein_MnmG	tRNA-5-carboxymethylaminomethyl-2-thiouridine(34) synthesis protein MnmG	likely	fig|411901.32.peg.805	tRNA-5-carboxymethylaminomethyl-2-thiouridine(34) synthesis protein MnmG	411901	Bacteroides caccae ATCC 43185
RNA PROCESSING	RNA Processing	RNA processing and modification	5-methylaminomethyl-2-thiouridine	tRNA-specific_2-thiouridylase_MnmA_(EC_2.8.1.13)	tRNA-specific 2-thiouridylase MnmA (EC 2.8.1.13)	likely	fig|411901.32.peg.1975	tRNA-specific 2-thiouridylase MnmA (EC 2.8.1.13)	411901	Bacteroides caccae ATCC 43185
RNA PROCESSING	RNA Processing	RNA processing and modification	5-methylaminomethyl-2-thiouridine	tRNA-specific_2-thiouridylase_MnmA_(EC_2.8.1.13)	tRNA-specific 2-thiouridylase MnmA (EC 2.8.1.13)	likely	fig|411901.32.peg.878	tRNA-specific 2-thiouridylase MnmA (EC 2.8.1.13)	411901	Bacteroides caccae ATCC 43185
RNA PROCESSING	RNA Processing	RNA processing and modification	5-methylaminomethyl-2-thiouridine	tRNA-specific_2-thiouridylase_MnmA_(EC_2.8.1.13)	tRNA-specific 2-thiouridylase MnmA (EC 2.8.1.13)	likely	fig|411901.32.peg.1254	tRNA-specific 2-thiouridylase MnmA (EC 2.8.1.13)	411901	Bacteroides caccae ATCC 43185
RNA PROCESSING	RNA Processing	RNA processing and modification	5-methylaminomethyl-2-thiouridine	tRNA_(5-methylaminomethyl-2-thiouridylate)-methyltransferase_(EC_2.1.1.61)	tRNA (5-methylaminomethyl-2-thiouridylate)-methyltransferase (EC 2.1.1.61)	likely	fig|411901.32.peg.786	tRNA (5-methylaminomethyl-2-thiouridylate)-methyltransferase (EC 2.1.1.61)	411901	Bacteroides caccae ATCC 43185
RNA PROCESSING	RNA Processing	RNA processing and modification	5-methylaminomethyl-2-thiouridine	tRNA-5-carboxymethylaminomethyl-2-thiouridine(34)_synthesis_protein_MnmE	tRNA-5-carboxymethylaminomethyl-2-thiouridine(34) synthesis protein MnmE	likely	fig|411901.32.peg.1817	tRNA-5-carboxymethylaminomethyl-2-thiouridine(34) synthesis protein MnmE	411901	Bacteroides caccae ATCC 43185
PROTEIN PROCESSING	Protein Fate (folding, modification, targeting, degradation)	Protein degradation	Protein degradation	Aminopeptidase_C_(EC_3.4.22.40)	Aminopeptidase C (EC 3.4.22.40)	active	fig|411901.32.peg.2371	Aminopeptidase C (EC 3.4.22.40)	411901	Bacteroides caccae ATCC 43185
PROTEIN PROCESSING	Protein Fate (folding, modification, targeting, degradation)	Protein degradation	Protein degradation	Aminopeptidase_C_(EC_3.4.22.40)	Aminopeptidase C (EC 3.4.22.40)	active	fig|411901.32.peg.3470	Aminopeptidase C (EC 3.4.22.40)	411901	Bacteroides caccae ATCC 43185
PROTEIN PROCESSING	Protein Fate (folding, modification, targeting, degradation)	Protein degradation	Protein degradation	Dipeptidyl_carboxypeptidase_Dcp_(EC_3.4.15.5)	Dipeptidyl carboxypeptidase Dcp (EC 3.4.15.5)	active	fig|411901.32.peg.514	Dipeptidyl carboxypeptidase Dcp (EC 3.4.15.5)	411901	Bacteroides caccae ATCC 43185
PROTEIN PROCESSING	Protein Fate (folding, modification, targeting, degradation)	Protein degradation	Protein degradation	Dipeptidyl_carboxypeptidase_Dcp_(EC_3.4.15.5)	Dipeptidyl carboxypeptidase Dcp (EC 3.4.15.5)	active	fig|411901.32.peg.1561	Dipeptidyl carboxypeptidase Dcp (EC 3.4.15.5)	411901	Bacteroides caccae ATCC 43185
PROTEIN PROCESSING	Protein Fate (folding, modification, targeting, degradation)	Protein degradation	Protein degradation	Aminopeptidase_C_(EC_3.4.22.40)	Aminopeptidase C (EC 3.4.22.40)	active	fig|411901.32.peg.1718	Aminopeptidase C (EC 3.4.22.40)	411901	Bacteroides caccae ATCC 43185
ENERGY	Energy and Precursor Metabolites Generation	Central Metabolism	Anaerobic module of TCA	Aconitate_hydratase_(EC_4.2.1.3)	Aconitate hydratase (EC 4.2.1.3)	active	fig|411901.32.peg.3739	Aconitate hydratase (EC 4.2.1.3)	411901	Bacteroides caccae ATCC 43185
ENERGY	Energy and Precursor Metabolites Generation	Central Metabolism	Anaerobic module of TCA	Isocitrate_dehydrogenase_[NADP]_(EC_1.1.1.42)	Isocitrate dehydrogenase [NADP] (EC 1.1.1.42)	active	fig|411901.32.peg.3738	Isocitrate dehydrogenase [NADP] (EC 1.1.1.42)	411901	Bacteroides caccae ATCC 43185
ENERGY	Energy and Precursor Metabolites Generation	Central Metabolism	Anaerobic module of TCA	Citrate_synthase_(si)_(EC_2.3.3.1)	Citrate synthase (si) (EC 2.3.3.1)	active	fig|411901.32.peg.3737	Citrate synthase (si) (EC 2.3.3.1)	411901	Bacteroides caccae ATCC 43185
RNA PROCESSING	RNA Processing	RNA processing and modification	tRNA nucleotidyltransferase	CCA_tRNA_nucleotidyltransferase_(EC_2.7.7.72)	CCA tRNA nucleotidyltransferase (EC 2.7.7.72)	active	fig|411901.32.peg.3645	CCA tRNA nucleotidyltransferase (EC 2.7.7.72)	411901	Bacteroides caccae ATCC 43185
DNA PROCESSING	DNA Processing	DNA repair	RecA and RecX	Regulatory_protein_RecX	Regulatory protein RecX	active	fig|411901.32.peg.1126	Regulatory protein RecX	411901	Bacteroides caccae ATCC 43185
DNA PROCESSING	DNA Processing	DNA repair	RecA and RecX	RecA_protein	RecA protein	active	fig|411901.32.peg.1867	RecA protein	411901	Bacteroides caccae ATCC 43185
RNA PROCESSING	RNA Processing	RNA processing and modification	tRNA thiolation	tRNA-(cytosine32)-2-thiocytidine_synthetase_TtcA	tRNA-(cytosine32)-2-thiocytidine synthetase TtcA	active	fig|411901.32.peg.1826	tRNA-(cytosine32)-2-thiocytidine synthetase TtcA	411901	Bacteroides caccae ATCC 43185
METABOLISM	Nucleosides and Nucleotides	Purines	IMP and Xanthine conversion to XMP and GMP module	Xanthine_permease	Xanthine permease	active	fig|411901.32.peg.1749	Xanthine permease	411901	Bacteroides caccae ATCC 43185
METABOLISM	Nucleosides and Nucleotides	Purines	IMP and Xanthine conversion to XMP and GMP module	GMP_synthase_[glutamine-hydrolyzing],_ATP_pyrophosphatase_subunit_(EC_6.3.5.2)	GMP synthase [glutamine-hydrolyzing], ATP pyrophosphatase subunit (EC 6.3.5.2)	active	fig|411901.32.peg.203	GMP synthase [glutamine-hydrolyzing], amidotransferase subunit (EC 6.3.5.2) / GMP synthase [glutamine-hydrolyzing], ATP pyrophosphatase subunit (EC 6.3.5.2)	411901	Bacteroides caccae ATCC 43185
METABOLISM	Nucleosides and Nucleotides	Purines	IMP and Xanthine conversion to XMP and GMP module	Inosine-5'-monophosphate_dehydrogenase_(EC_1.1.1.205)	Inosine-5'-monophosphate dehydrogenase (EC 1.1.1.205)	active	fig|411901.32.peg.1219	Inosine-5'-monophosphate dehydrogenase (EC 1.1.1.205) / CBS domain	411901	Bacteroides caccae ATCC 43185
METABOLISM	Nucleosides and Nucleotides	Purines	IMP and Xanthine conversion to XMP and GMP module	GMP_synthase_[glutamine-hydrolyzing],_amidotransferase_subunit_(EC_6.3.5.2)	GMP synthase [glutamine-hydrolyzing], amidotransferase subunit (EC 6.3.5.2)	active	fig|411901.32.peg.1567	GMP synthase [glutamine-hydrolyzing], amidotransferase subunit (EC 6.3.5.2) / GMP synthase [glutamine-hydrolyzing], ATP pyrophosphatase subunit (EC 6.3.5.2)	411901	Bacteroides caccae ATCC 43185
METABOLISM	Nucleosides and Nucleotides	Purines	IMP and Xanthine conversion to XMP and GMP module	Xanthine_phosphoribosyltransferase_(EC_2.4.2.22)	Xanthine phosphoribosyltransferase (EC 2.4.2.22)	active	fig|411901.32.peg.2141	Xanthine phosphoribosyltransferase (EC 2.4.2.22)	411901	Bacteroides caccae ATCC 43185
METABOLISM	Nucleosides and Nucleotides	Purines	IMP and Xanthine conversion to XMP and GMP module	GMP_synthase_[glutamine-hydrolyzing],_amidotransferase_subunit_(EC_6.3.5.2)	GMP synthase [glutamine-hydrolyzing], amidotransferase subunit (EC 6.3.5.2)	active	fig|411901.32.peg.203	GMP synthase [glutamine-hydrolyzing], amidotransferase subunit (EC 6.3.5.2) / GMP synthase [glutamine-hydrolyzing], ATP pyrophosphatase subunit (EC 6.3.5.2)	411901	Bacteroides caccae ATCC 43185
METABOLISM	Nucleosides and Nucleotides	Purines	IMP and Xanthine conversion to XMP and GMP module	CBS_domain	CBS domain	active	fig|411901.32.peg.1219	Inosine-5'-monophosphate dehydrogenase (EC 1.1.1.205) / CBS domain	411901	Bacteroides caccae ATCC 43185
METABOLISM	Nucleosides and Nucleotides	Purines	IMP and Xanthine conversion to XMP and GMP module	GMP_synthase_[glutamine-hydrolyzing],_ATP_pyrophosphatase_subunit_(EC_6.3.5.2)	GMP synthase [glutamine-hydrolyzing], ATP pyrophosphatase subunit (EC 6.3.5.2)	active	fig|411901.32.peg.1567	GMP synthase [glutamine-hydrolyzing], amidotransferase subunit (EC 6.3.5.2) / GMP synthase [glutamine-hydrolyzing], ATP pyrophosphatase subunit (EC 6.3.5.2)	411901	Bacteroides caccae ATCC 43185
DNA PROCESSING	DNA Processing	DNA recombination	Replication-associated recombination protein RarA	DNA_translocase_FtsK	DNA translocase FtsK	active	fig|411901.32.peg.1617	DNA translocase FtsK	411901	Bacteroides caccae ATCC 43185
DNA PROCESSING	DNA Processing	DNA recombination	Replication-associated recombination protein RarA	Replication-associated_recombination_protein_RarA	Replication-associated recombination protein RarA	active	fig|411901.32.peg.2329	Replication-associated recombination protein RarA	411901	Bacteroides caccae ATCC 43185
METABOLISM	Carbohydrates	Monosaccharides	D-gluconate and ketogluconates metabolism	2-dehydro-3-deoxygluconokinase_(EC_2.7.1.45)	2-dehydro-3-deoxygluconokinase (EC 2.7.1.45)	likely	fig|411901.32.peg.2972	2-dehydro-3-deoxygluconokinase (EC 2.7.1.45)	411901	Bacteroides caccae ATCC 43185
CELL ENVELOPE	Cell Envelope, Capsule and Slime layer	S-layer	Wall polysaccharide pyruvylation	Polysaccharide_pyruvyl_transferase_EpsO	Polysaccharide pyruvyl transferase EpsO	active	fig|411901.32.peg.3058	Polysaccharide pyruvyl transferase EpsO	411901	Bacteroides caccae ATCC 43185
STRESS RESPONSE, DEFENSE, VIRULENCE	Stress Response, Defense and Virulence	Stress Response	Cluster containing Glutathione synthetase	Putative_pre-16S_rRNA_nuclease_YqgF	Putative pre-16S rRNA nuclease YqgF	likely	fig|411901.32.peg.2133	Putative pre-16S rRNA nuclease YqgF	411901	Bacteroides caccae ATCC 43185
STRESS RESPONSE, DEFENSE, VIRULENCE	Stress Response, Defense and Virulence	Stress Response	Cluster containing Glutathione synthetase	16S_rRNA_(uracil(1498)-N(3))-methyltransferase_(EC_2.1.1.193)	16S rRNA (uracil(1498)-N(3))-methyltransferase (EC 2.1.1.193)	likely	fig|411901.32.peg.1611	16S rRNA (uracil(1498)-N(3))-methyltransferase (EC 2.1.1.193)	411901	Bacteroides caccae ATCC 43185
STRESS RESPONSE, DEFENSE, VIRULENCE	Stress Response, Defense and Virulence	Stress Response	Cluster containing Glutathione synthetase	UPF0301_protein_YqgE	UPF0301 protein YqgE	likely	fig|411901.32.peg.2407	UPF0301 protein YqgE	411901	Bacteroides caccae ATCC 43185
RNA PROCESSING	RNA Processing	RNA processing and modification	ATP-dependent RNA helicases, bacterial	DEAD-box_ATP-dependent_RNA_helicase_DeaD_(=_CshA)_(EC_3.6.4.13)	DEAD-box ATP-dependent RNA helicase DeaD (= CshA) (EC 3.6.4.13)	active	fig|411901.32.peg.824	DEAD-box ATP-dependent RNA helicase DeaD (= CshA) (EC 3.6.4.13)	411901	Bacteroides caccae ATCC 43185
RNA PROCESSING	RNA Processing	RNA processing and modification	ATP-dependent RNA helicases, bacterial	ATP-dependent_RNA_helicase_BT1154	ATP-dependent RNA helicase BT1154	active	fig|411901.32.peg.2379	ATP-dependent RNA helicase BT1154	411901	Bacteroides caccae ATCC 43185
RNA PROCESSING	RNA Processing	RNA processing and modification	ATP-dependent RNA helicases, bacterial	ATP-dependent_RNA_helicase_RhlE_(EC_3.6.4.13)	ATP-dependent RNA helicase RhlE (EC 3.6.4.13)	active	fig|411901.32.peg.3598	ATP-dependent RNA helicase RhlE (EC 3.6.4.13)	411901	Bacteroides caccae ATCC 43185
PROTEIN PROCESSING	Protein Synthesis	Ribosome biogenesis	Ribosome activity modulation	Ribosome_hibernation_promoting_factor_Hpf	Ribosome hibernation promoting factor Hpf	active	fig|411901.32.peg.373	Ribosome hibernation promoting factor Hpf	411901	Bacteroides caccae ATCC 43185
PROTEIN PROCESSING	Protein Synthesis	Aminoacyl-tRNA-synthetases	tRNA aminoacylation, Pro	Cys-tRNA(Pro)_deacylase_YbaK	Cys-tRNA(Pro) deacylase YbaK	active	fig|411901.32.peg.2429	Cys-tRNA(Pro) deacylase YbaK	411901	Bacteroides caccae ATCC 43185
PROTEIN PROCESSING	Protein Synthesis	Aminoacyl-tRNA-synthetases	tRNA aminoacylation, Pro	Prolyl-tRNA_synthetase_(EC_6.1.1.15),_archaeal/eukaryal_type	Prolyl-tRNA synthetase (EC 6.1.1.15), archaeal/eukaryal type	active	fig|411901.32.peg.2838	Prolyl-tRNA synthetase (EC 6.1.1.15), archaeal/eukaryal type	411901	Bacteroides caccae ATCC 43185
METABOLISM	Metabolite damage and its repair or mitigation		D-tyrosyl-tRNA(Tyr) deacylase	D-aminoacyl-tRNA_deacylase_(EC_3.1.1.96)	D-aminoacyl-tRNA deacylase (EC 3.1.1.96)	active	fig|411901.32.peg.802	D-aminoacyl-tRNA deacylase (EC 3.1.1.96)	411901	Bacteroides caccae ATCC 43185
PROTEIN PROCESSING	Protein Synthesis	Translation	Trans-translation by stalled ribosomes	tmRNA-binding_protein_SmpB	tmRNA-binding protein SmpB	active	fig|411901.32.peg.1992	tmRNA-binding protein SmpB	411901	Bacteroides caccae ATCC 43185
STRESS RESPONSE, DEFENSE, VIRULENCE	Stress Response, Defense and Virulence	Stress Response: Osmotic stress	Hyperosmotic potassium uptake	Trk_potassium_uptake_system_protein_TrkH	Trk potassium uptake system protein TrkH	active	fig|411901.32.peg.1425	Trk potassium uptake system protein TrkH	411901	Bacteroides caccae ATCC 43185
STRESS RESPONSE, DEFENSE, VIRULENCE	Stress Response, Defense and Virulence	Stress Response: Osmotic stress	Hyperosmotic potassium uptake	Trk_potassium_uptake_system_protein_TrkA	Trk potassium uptake system protein TrkA	active	fig|411901.32.peg.1426	Trk potassium uptake system protein TrkA	411901	Bacteroides caccae ATCC 43185
STRESS RESPONSE, DEFENSE, VIRULENCE	Stress Response, Defense and Virulence	Stress Response: Osmotic stress	Choline uptake and conversion to betaine clusters	Glycine_betaine_ABC_transport_system,_permease_protein_OpuAB	Glycine betaine ABC transport system, permease protein OpuAB	active	fig|411901.32.peg.3447	Glycine betaine ABC transport system, permease protein OpuAB	411901	Bacteroides caccae ATCC 43185
STRESS RESPONSE, DEFENSE, VIRULENCE	Stress Response, Defense and Virulence	Stress Response: Osmotic stress	Choline uptake and conversion to betaine clusters	Glycine_betaine_ABC_transport_system,_ATP-binding_protein_OpuAA_(EC_3.6.3.32)	Glycine betaine ABC transport system, ATP-binding protein OpuAA (EC 3.6.3.32)	active	fig|411901.32.peg.3448	Glycine betaine ABC transport system, ATP-binding protein OpuAA (EC 3.6.3.32)	411901	Bacteroides caccae ATCC 43185
STRESS RESPONSE, DEFENSE, VIRULENCE	Stress Response, Defense and Virulence	Stress Response: Osmotic stress	Choline uptake and conversion to betaine clusters	Glycine_betaine_ABC_transport_system,_glycine_betaine-binding_protein_OpuAC	Glycine betaine ABC transport system, glycine betaine-binding protein OpuAC	active	fig|411901.32.peg.3446	Glycine betaine ABC transport system, glycine betaine-binding protein OpuAC	411901	Bacteroides caccae ATCC 43185
PROTEIN PROCESSING	Protein Fate (folding, modification, targeting, degradation)	Protein processing and modification	Peptide methionine sulfoxide reductase	Peptide-methionine_(S)-S-oxide_reductase_MsrA_(EC_1.8.4.11)	Peptide-methionine (S)-S-oxide reductase MsrA (EC 1.8.4.11)	active	fig|411901.32.peg.231	Peptide-methionine (S)-S-oxide reductase MsrA (EC 1.8.4.11) / Peptide-methionine (R)-S-oxide reductase MsrB (EC 1.8.4.12)	411901	Bacteroides caccae ATCC 43185
PROTEIN PROCESSING	Protein Fate (folding, modification, targeting, degradation)	Protein processing and modification	Peptide methionine sulfoxide reductase	Peptide-methionine_(R)-S-oxide_reductase_MsrB_(EC_1.8.4.12)	Peptide-methionine (R)-S-oxide reductase MsrB (EC 1.8.4.12)	active	fig|411901.32.peg.231	Peptide-methionine (S)-S-oxide reductase MsrA (EC 1.8.4.11) / Peptide-methionine (R)-S-oxide reductase MsrB (EC 1.8.4.12)	411901	Bacteroides caccae ATCC 43185
STRESS RESPONSE, DEFENSE, VIRULENCE	Stress Response, Defense and Virulence	Stress Response: Heat/cold shock	Cold shock proteins of CSP family	Cold_shock_protein_of_CSP_family	Cold shock protein of CSP family	active	fig|411901.32.peg.3597	hypothetical domain / Cold shock protein of CSP family	411901	Bacteroides caccae ATCC 43185
METABOLISM	Carbohydrates	Di- and oligosaccharides	Lactose utilization	beta-galactosidase_(EC_3.2.1.23)	beta-galactosidase (EC 3.2.1.23)	active	fig|411901.32.peg.589	beta-galactosidase (EC 3.2.1.23)	411901	Bacteroides caccae ATCC 43185
METABOLISM	Carbohydrates	Di- and oligosaccharides	Lactose utilization	beta-galactosidase_(EC_3.2.1.23)	beta-galactosidase (EC 3.2.1.23)	active	fig|411901.32.peg.1403	beta-galactosidase (EC 3.2.1.23)	411901	Bacteroides caccae ATCC 43185
METABOLISM	Carbohydrates	Di- and oligosaccharides	Lactose utilization	beta-galactosidase_(EC_3.2.1.23)	beta-galactosidase (EC 3.2.1.23)	active	fig|411901.32.peg.1527	beta-galactosidase (EC 3.2.1.23)	411901	Bacteroides caccae ATCC 43185
METABOLISM	Carbohydrates	Di- and oligosaccharides	Lactose utilization	beta-galactosidase_(EC_3.2.1.23)	beta-galactosidase (EC 3.2.1.23)	active	fig|411901.32.peg.2865	beta-galactosidase (EC 3.2.1.23)	411901	Bacteroides caccae ATCC 43185
METABOLISM	Carbohydrates	Di- and oligosaccharides	Lactose utilization	beta-galactosidase_(EC_3.2.1.23)	beta-galactosidase (EC 3.2.1.23)	active	fig|411901.32.peg.663	beta-galactosidase (EC 3.2.1.23)	411901	Bacteroides caccae ATCC 43185
METABOLISM	Carbohydrates	Di- and oligosaccharides	Lactose utilization	beta-galactosidase_(EC_3.2.1.23)	beta-galactosidase (EC 3.2.1.23)	active	fig|411901.32.peg.863	beta-galactosidase (EC 3.2.1.23)	411901	Bacteroides caccae ATCC 43185
METABOLISM	Carbohydrates	Di- and oligosaccharides	Lactose utilization	beta-galactosidase_(EC_3.2.1.23)	beta-galactosidase (EC 3.2.1.23)	active	fig|411901.32.peg.1072	beta-galactosidase (EC 3.2.1.23)	411901	Bacteroides caccae ATCC 43185
METABOLISM	Carbohydrates	Di- and oligosaccharides	Lactose utilization	beta-galactosidase_(EC_3.2.1.23)	beta-galactosidase (EC 3.2.1.23)	active	fig|411901.32.peg.1087	beta-galactosidase (EC 3.2.1.23)	411901	Bacteroides caccae ATCC 43185
METABOLISM	Carbohydrates	Di- and oligosaccharides	Lactose utilization	beta-galactosidase_(EC_3.2.1.23)	beta-galactosidase (EC 3.2.1.23)	active	fig|411901.32.peg.1468	beta-galactosidase (EC 3.2.1.23)	411901	Bacteroides caccae ATCC 43185
METABOLISM	Carbohydrates	Di- and oligosaccharides	Lactose utilization	beta-galactosidase_(EC_3.2.1.23)	beta-galactosidase (EC 3.2.1.23)	active	fig|411901.32.peg.1472	beta-galactosidase (EC 3.2.1.23)	411901	Bacteroides caccae ATCC 43185
METABOLISM	Carbohydrates	Di- and oligosaccharides	Lactose utilization	beta-galactosidase_(EC_3.2.1.23)	beta-galactosidase (EC 3.2.1.23)	active	fig|411901.32.peg.1652	beta-galactosidase (EC 3.2.1.23)	411901	Bacteroides caccae ATCC 43185
METABOLISM	Carbohydrates	Di- and oligosaccharides	Lactose utilization	beta-galactosidase_(EC_3.2.1.23)	beta-galactosidase (EC 3.2.1.23)	active	fig|411901.32.peg.1695	beta-galactosidase (EC 3.2.1.23)	411901	Bacteroides caccae ATCC 43185
METABOLISM	Carbohydrates	Di- and oligosaccharides	Lactose utilization	beta-galactosidase_(EC_3.2.1.23)	beta-galactosidase (EC 3.2.1.23)	active	fig|411901.32.peg.1769	beta-galactosidase (EC 3.2.1.23)	411901	Bacteroides caccae ATCC 43185
METABOLISM	Carbohydrates	Di- and oligosaccharides	Lactose utilization	beta-galactosidase_(EC_3.2.1.23)	beta-galactosidase (EC 3.2.1.23)	active	fig|411901.32.peg.1896	beta-galactosidase (EC 3.2.1.23)	411901	Bacteroides caccae ATCC 43185
METABOLISM	Carbohydrates	Di- and oligosaccharides	Lactose utilization	Galactoside_O-acetyltransferase_(EC_2.3.1.18)	Galactoside O-acetyltransferase (EC 2.3.1.18)	active	fig|411901.32.peg.2458	galactoside O-acetyltransferase	411901	Bacteroides caccae ATCC 43185
METABOLISM	Carbohydrates	Di- and oligosaccharides	Lactose utilization	beta-galactosidase_(EC_3.2.1.23)	beta-galactosidase (EC 3.2.1.23)	active	fig|411901.32.peg.2861	beta-galactosidase (EC 3.2.1.23)	411901	Bacteroides caccae ATCC 43185
METABOLISM	Carbohydrates	Di- and oligosaccharides	Lactose utilization	beta-galactosidase_(EC_3.2.1.23)	beta-galactosidase (EC 3.2.1.23)	active	fig|411901.32.peg.2862	beta-galactosidase (EC 3.2.1.23)	411901	Bacteroides caccae ATCC 43185
METABOLISM	Carbohydrates	Di- and oligosaccharides	Lactose utilization	beta-galactosidase_(EC_3.2.1.23)	beta-galactosidase (EC 3.2.1.23)	active	fig|411901.32.peg.3294	beta-galactosidase (EC 3.2.1.23)	411901	Bacteroides caccae ATCC 43185
METABOLISM	Carbohydrates	Di- and oligosaccharides	Lactose utilization	beta-galactosidase_(EC_3.2.1.23)	beta-galactosidase (EC 3.2.1.23)	active	fig|411901.32.peg.3341	beta-galactosidase (EC 3.2.1.23)	411901	Bacteroides caccae ATCC 43185
METABOLISM	Carbohydrates	Di- and oligosaccharides	Lactose utilization	beta-galactosidase_(EC_3.2.1.23)	beta-galactosidase (EC 3.2.1.23)	active	fig|411901.32.peg.201	beta-galactosidase (EC 3.2.1.23)	411901	Bacteroides caccae ATCC 43185
METABOLISM	Carbohydrates	Di- and oligosaccharides	Lactose utilization	beta-galactosidase_(EC_3.2.1.23)	beta-galactosidase (EC 3.2.1.23)	active	fig|411901.32.peg.302	beta-galactosidase (EC 3.2.1.23)	411901	Bacteroides caccae ATCC 43185
METABOLISM	Carbohydrates	Di- and oligosaccharides	Lactose utilization	beta-galactosidase_(EC_3.2.1.23)	beta-galactosidase (EC 3.2.1.23)	active	fig|411901.32.peg.541	beta-galactosidase (EC 3.2.1.23)	411901	Bacteroides caccae ATCC 43185
METABOLISM	Carbohydrates	Di- and oligosaccharides	Lactose utilization	beta-galactosidase_(EC_3.2.1.23)	beta-galactosidase (EC 3.2.1.23)	active	fig|411901.32.peg.583	beta-galactosidase (EC 3.2.1.23)	411901	Bacteroides caccae ATCC 43185
METABOLISM	Carbohydrates	Di- and oligosaccharides	Lactose utilization	beta-galactosidase_(EC_3.2.1.23)	beta-galactosidase (EC 3.2.1.23)	active	fig|411901.32.peg.584	beta-galactosidase (EC 3.2.1.23)	411901	Bacteroides caccae ATCC 43185
METABOLISM	Carbohydrates	Di- and oligosaccharides	Lactose utilization	beta-galactosidase_(EC_3.2.1.23)	beta-galactosidase (EC 3.2.1.23)	active	fig|411901.32.peg.713	beta-galactosidase (EC 3.2.1.23)	411901	Bacteroides caccae ATCC 43185
METABOLISM	Carbohydrates	Di- and oligosaccharides	Lactose utilization	beta-galactosidase_(EC_3.2.1.23)	beta-galactosidase (EC 3.2.1.23)	active	fig|411901.32.peg.3340	beta-galactosidase (EC 3.2.1.23)	411901	Bacteroides caccae ATCC 43185
METABOLISM	Carbohydrates	Di- and oligosaccharides	Lactose utilization	beta-galactosidase_(EC_3.2.1.23)	beta-galactosidase (EC 3.2.1.23)	active	fig|411901.32.peg.3378	beta-galactosidase (EC 3.2.1.23)	411901	Bacteroides caccae ATCC 43185
DNA PROCESSING	DNA Processing	DNA repair	DNA repair, bacterial RecFOR pathway	ATP-dependent_DNA_helicase_RecQ	ATP-dependent DNA helicase RecQ	active	fig|411901.32.peg.1218	ATP-dependent DNA helicase RecQ	411901	Bacteroides caccae ATCC 43185
DNA PROCESSING	DNA Processing	DNA repair	DNA repair, bacterial RecFOR pathway	RecA_protein	RecA protein	active	fig|411901.32.peg.1867	RecA protein	411901	Bacteroides caccae ATCC 43185
DNA PROCESSING	DNA Processing	DNA repair	DNA repair, bacterial RecFOR pathway	DNA_recombination_and_repair_protein_RecF	DNA recombination and repair protein RecF	active	fig|411901.32.peg.1554	DNA recombination and repair protein RecF	411901	Bacteroides caccae ATCC 43185
DNA PROCESSING	DNA Processing	DNA repair	DNA repair, bacterial RecFOR pathway	Recombination_protein_RecR	Recombination protein RecR	active	fig|411901.32.peg.2404	Recombination protein RecR	411901	Bacteroides caccae ATCC 43185
DNA PROCESSING	DNA Processing	DNA repair	DNA repair, bacterial RecFOR pathway	DNA_recombination_and_repair_protein_RecO	DNA recombination and repair protein RecO	active	fig|411901.32.peg.971	DNA recombination and repair protein RecO	411901	Bacteroides caccae ATCC 43185
DNA PROCESSING	DNA Processing	DNA repair	DNA repair, bacterial RecFOR pathway	Single-stranded-DNA-specific_exonuclease_RecJ	Single-stranded-DNA-specific exonuclease RecJ	active	fig|411901.32.peg.1299	Single-stranded-DNA-specific exonuclease RecJ	411901	Bacteroides caccae ATCC 43185
DNA PROCESSING	DNA Processing	DNA repair	DNA repair, bacterial RecFOR pathway	Single-stranded_DNA-binding_protein	Single-stranded DNA-binding protein	active	fig|411901.32.peg.3229	Single-stranded DNA-binding protein	411901	Bacteroides caccae ATCC 43185
DNA PROCESSING	DNA Processing	DNA repair	DNA repair, bacterial RecFOR pathway	ATP-dependent_DNA_helicase_RecQ	ATP-dependent DNA helicase RecQ	active	fig|411901.32.peg.3521	ATP-dependent DNA helicase RecQ	411901	Bacteroides caccae ATCC 43185
PROTEIN PROCESSING	Protein Synthesis	Ribosome biogenesis	Ribosomal proteins, single-copy	LSU_ribosomal_protein_L9p	LSU ribosomal protein L9p	active	fig|411901.32.peg.17	LSU ribosomal protein L9p	411901	Bacteroides caccae ATCC 43185
PROTEIN PROCESSING	Protein Synthesis	Ribosome biogenesis	Ribosomal proteins, single-copy	LSU_ribosomal_protein_L14p_(L23e)	LSU ribosomal protein L14p (L23e)	active	fig|411901.32.peg.347	LSU ribosomal protein L14p (L23e)	411901	Bacteroides caccae ATCC 43185
PROTEIN PROCESSING	Protein Synthesis	Ribosome biogenesis	Ribosomal proteins, single-copy	SSU_ribosomal_protein_S17p_(S11e)	SSU ribosomal protein S17p (S11e)	active	fig|411901.32.peg.348	SSU ribosomal protein S17p (S11e)	411901	Bacteroides caccae ATCC 43185
PROTEIN PROCESSING	Protein Synthesis	Ribosome biogenesis	Ribosomal proteins, single-copy	LSU_ribosomal_protein_L29p_(L35e)	LSU ribosomal protein L29p (L35e)	active	fig|411901.32.peg.349	LSU ribosomal protein L29p (L35e)	411901	Bacteroides caccae ATCC 43185
PROTEIN PROCESSING	Protein Synthesis	Ribosome biogenesis	Ribosomal proteins, single-copy	SSU_ribosomal_protein_S3p_(S3e)	SSU ribosomal protein S3p (S3e)	active	fig|411901.32.peg.351	SSU ribosomal protein S3p (S3e)	411901	Bacteroides caccae ATCC 43185
PROTEIN PROCESSING	Protein Synthesis	Ribosome biogenesis	Ribosomal proteins, single-copy	LSU_ribosomal_protein_L2p_(L8e)	LSU ribosomal protein L2p (L8e)	active	fig|411901.32.peg.354	LSU ribosomal protein L2p (L8e)	411901	Bacteroides caccae ATCC 43185
PROTEIN PROCESSING	Protein Synthesis	Ribosome biogenesis	Ribosomal proteins, single-copy	LSU_ribosomal_protein_L23p_(L23Ae)	LSU ribosomal protein L23p (L23Ae)	active	fig|411901.32.peg.355	LSU ribosomal protein L23p (L23Ae)	411901	Bacteroides caccae ATCC 43185
PROTEIN PROCESSING	Protein Synthesis	Ribosome biogenesis	Ribosomal proteins, single-copy	LSU_ribosomal_protein_L3p_(L3e)	LSU ribosomal protein L3p (L3e)	active	fig|411901.32.peg.357	LSU ribosomal protein L3p (L3e)	411901	Bacteroides caccae ATCC 43185
PROTEIN PROCESSING	Protein Synthesis	Ribosome biogenesis	Ribosomal proteins, single-copy	SSU_ribosomal_protein_S12p_(S23e)	SSU ribosomal protein S12p (S23e)	active	fig|411901.32.peg.361	SSU ribosomal protein S12p (S23e)	411901	Bacteroides caccae ATCC 43185
PROTEIN PROCESSING	Protein Synthesis	Ribosome biogenesis	Ribosomal proteins, single-copy	LSU_ribosomal_protein_L7p/L12p_(P1/P2)	LSU ribosomal protein L7p/L12p (P1/P2)	active	fig|411901.32.peg.366	LSU ribosomal protein L7p/L12p (P1/P2)	411901	Bacteroides caccae ATCC 43185
PROTEIN PROCESSING	Protein Synthesis	Ribosome biogenesis	Ribosomal proteins, single-copy	LSU_ribosomal_protein_L1p_(L10Ae)	LSU ribosomal protein L1p (L10Ae)	active	fig|411901.32.peg.368	LSU ribosomal protein L1p (L10Ae)	411901	Bacteroides caccae ATCC 43185
PROTEIN PROCESSING	Protein Synthesis	Ribosome biogenesis	Ribosomal proteins, single-copy	LSU_ribosomal_protein_L27p	LSU ribosomal protein L27p	active	fig|411901.32.peg.1587	LSU ribosomal protein L27p	411901	Bacteroides caccae ATCC 43185
PROTEIN PROCESSING	Protein Synthesis	Ribosome biogenesis	Ribosomal proteins, single-copy	SSU_ribosomal_protein_S6p	SSU ribosomal protein S6p	active	fig|411901.32.peg.19	SSU ribosomal protein S6p	411901	Bacteroides caccae ATCC 43185
PROTEIN PROCESSING	Protein Synthesis	Ribosome biogenesis	Ribosomal proteins, single-copy	SSU_ribosomal_protein_S11p_(S14e)	SSU ribosomal protein S11p (S14e)	active	fig|411901.32.peg.332	SSU ribosomal protein S11p (S14e)	411901	Bacteroides caccae ATCC 43185
PROTEIN PROCESSING	Protein Synthesis	Ribosome biogenesis	Ribosomal proteins, single-copy	SSU_ribosomal_protein_S13p_(S18e)	SSU ribosomal protein S13p (S18e)	active	fig|411901.32.peg.333	SSU ribosomal protein S13p (S18e)	411901	Bacteroides caccae ATCC 43185
PROTEIN PROCESSING	Protein Synthesis	Ribosome biogenesis	Ribosomal proteins, single-copy	LSU_ribosomal_protein_L15p_(L27Ae)	LSU ribosomal protein L15p (L27Ae)	active	fig|411901.32.peg.338	LSU ribosomal protein L15p (L27Ae)	411901	Bacteroides caccae ATCC 43185
PROTEIN PROCESSING	Protein Synthesis	Ribosome biogenesis	Ribosomal proteins, single-copy	LSU_ribosomal_protein_L6p_(L9e)	LSU ribosomal protein L6p (L9e)	active	fig|411901.32.peg.342	LSU ribosomal protein L6p (L9e)	411901	Bacteroides caccae ATCC 43185
PROTEIN PROCESSING	Protein Synthesis	Ribosome biogenesis	Ribosomal proteins, single-copy	LSU_ribosomal_protein_L5p_(L11e)	LSU ribosomal protein L5p (L11e)	active	fig|411901.32.peg.345	LSU ribosomal protein L5p (L11e)	411901	Bacteroides caccae ATCC 43185
PROTEIN PROCESSING	Protein Synthesis	Ribosome biogenesis	Ribosomal proteins, single-copy	LSU_ribosomal_protein_L24p_(L26e)	LSU ribosomal protein L24p (L26e)	active	fig|411901.32.peg.346	LSU ribosomal protein L24p (L26e)	411901	Bacteroides caccae ATCC 43185
PROTEIN PROCESSING	Protein Synthesis	Ribosome biogenesis	Ribosomal proteins, single-copy	SSU_ribosomal_protein_S19p_(S15e)	SSU ribosomal protein S19p (S15e)	active	fig|411901.32.peg.353	SSU ribosomal protein S19p (S15e)	411901	Bacteroides caccae ATCC 43185
PROTEIN PROCESSING	Protein Synthesis	Ribosome biogenesis	Ribosomal proteins, single-copy	LSU_ribosomal_protein_L10p_(P0)	LSU ribosomal protein L10p (P0)	active	fig|411901.32.peg.367	LSU ribosomal protein L10p (P0)	411901	Bacteroides caccae ATCC 43185
PROTEIN PROCESSING	Protein Synthesis	Ribosome biogenesis	Ribosomal proteins, single-copy	LSU_ribosomal_protein_L11p_(L12e)	LSU ribosomal protein L11p (L12e)	active	fig|411901.32.peg.369	LSU ribosomal protein L11p (L12e)	411901	Bacteroides caccae ATCC 43185
PROTEIN PROCESSING	Protein Synthesis	Ribosome biogenesis	Ribosomal proteins, single-copy	SSU_ribosomal_protein_S15p_(S13e)	SSU ribosomal protein S15p (S13e)	active	fig|411901.32.peg.441	SSU ribosomal protein S15p (S13e)	411901	Bacteroides caccae ATCC 43185
PROTEIN PROCESSING	Protein Synthesis	Ribosome biogenesis	Ribosomal proteins, single-copy	SSU_ribosomal_protein_S20p	SSU ribosomal protein S20p	active	fig|411901.32.peg.967	SSU ribosomal protein S20p	411901	Bacteroides caccae ATCC 43185
PROTEIN PROCESSING	Protein Synthesis	Ribosome biogenesis	Ribosomal proteins, single-copy	LSU_ribosomal_protein_L34p	LSU ribosomal protein L34p	active	fig|411901.32.peg.1104	LSU ribosomal protein L34p	411901	Bacteroides caccae ATCC 43185
PROTEIN PROCESSING	Protein Synthesis	Ribosome biogenesis	Ribosomal proteins, single-copy	LSU_ribosomal_protein_L13p_(L13Ae)	LSU ribosomal protein L13p (L13Ae)	active	fig|411901.32.peg.1242	LSU ribosomal protein L13p (L13Ae)	411901	Bacteroides caccae ATCC 43185
PROTEIN PROCESSING	Protein Synthesis	Ribosome biogenesis	Ribosomal proteins, single-copy	SSU_ribosomal_protein_S16p	SSU ribosomal protein S16p	active	fig|411901.32.peg.2007	SSU ribosomal protein S16p	411901	Bacteroides caccae ATCC 43185
PROTEIN PROCESSING	Protein Synthesis	Ribosome biogenesis	Ribosomal proteins, single-copy	LSU_ribosomal_protein_L35p	LSU ribosomal protein L35p	active	fig|411901.32.peg.2138	LSU ribosomal protein L35p	411901	Bacteroides caccae ATCC 43185
PROTEIN PROCESSING	Protein Synthesis	Ribosome biogenesis	Ribosomal proteins, single-copy	LSU_ribosomal_protein_L20p	LSU ribosomal protein L20p	active	fig|411901.32.peg.2139	LSU ribosomal protein L20p	411901	Bacteroides caccae ATCC 43185
PROTEIN PROCESSING	Protein Synthesis	Ribosome biogenesis	Ribosomal proteins, single-copy	LSU_ribosomal_protein_L19p	LSU ribosomal protein L19p	active	fig|411901.32.peg.224	LSU ribosomal protein L19p	411901	Bacteroides caccae ATCC 43185
PROTEIN PROCESSING	Protein Synthesis	Ribosome biogenesis	Ribosomal proteins, single-copy	LSU_ribosomal_protein_L17p	LSU ribosomal protein L17p	active	fig|411901.32.peg.329	LSU ribosomal protein L17p	411901	Bacteroides caccae ATCC 43185
PROTEIN PROCESSING	Protein Synthesis	Ribosome biogenesis	Ribosomal proteins, single-copy	SSU_ribosomal_protein_S5p_(S2e)	SSU ribosomal protein S5p (S2e)	active	fig|411901.32.peg.340	SSU ribosomal protein S5p (S2e)	411901	Bacteroides caccae ATCC 43185
PROTEIN PROCESSING	Protein Synthesis	Ribosome biogenesis	Ribosomal proteins, single-copy	LSU_ribosomal_protein_L18p_(L5e)	LSU ribosomal protein L18p (L5e)	active	fig|411901.32.peg.341	LSU ribosomal protein L18p (L5e)	411901	Bacteroides caccae ATCC 43185
PROTEIN PROCESSING	Protein Synthesis	Ribosome biogenesis	Ribosomal proteins, single-copy	SSU_ribosomal_protein_S8p_(S15Ae)	SSU ribosomal protein S8p (S15Ae)	active	fig|411901.32.peg.343	SSU ribosomal protein S8p (S15Ae)	411901	Bacteroides caccae ATCC 43185
PROTEIN PROCESSING	Protein Synthesis	Ribosome biogenesis	Ribosomal proteins, single-copy	LSU_ribosomal_protein_L16p_(L10e)	LSU ribosomal protein L16p (L10e)	active	fig|411901.32.peg.350	LSU ribosomal protein L16p (L10e)	411901	Bacteroides caccae ATCC 43185
PROTEIN PROCESSING	Protein Synthesis	Ribosome biogenesis	Ribosomal proteins, single-copy	LSU_ribosomal_protein_L22p_(L17e)	LSU ribosomal protein L22p (L17e)	active	fig|411901.32.peg.352	LSU ribosomal protein L22p (L17e)	411901	Bacteroides caccae ATCC 43185
PROTEIN PROCESSING	Protein Synthesis	Ribosome biogenesis	Ribosomal proteins, single-copy	LSU_ribosomal_protein_L4p_(L1e)	LSU ribosomal protein L4p (L1e)	active	fig|411901.32.peg.356	LSU ribosomal protein L4p (L1e)	411901	Bacteroides caccae ATCC 43185
PROTEIN PROCESSING	Protein Synthesis	Ribosome biogenesis	Ribosomal proteins, single-copy	SSU_ribosomal_protein_S10p_(S20e)	SSU ribosomal protein S10p (S20e)	active	fig|411901.32.peg.358	SSU ribosomal protein S10p (S20e)	411901	Bacteroides caccae ATCC 43185
PROTEIN PROCESSING	Protein Synthesis	Ribosome biogenesis	Ribosomal proteins, single-copy	SSU_ribosomal_protein_S7p_(S5e)	SSU ribosomal protein S7p (S5e)	active	fig|411901.32.peg.360	SSU ribosomal protein S7p (S5e)	411901	Bacteroides caccae ATCC 43185
PROTEIN PROCESSING	Protein Synthesis	Ribosome biogenesis	Ribosomal proteins, single-copy	SSU_ribosomal_protein_S9p_(S16e)	SSU ribosomal protein S9p (S16e)	active	fig|411901.32.peg.1243	SSU ribosomal protein S9p (S16e)	411901	Bacteroides caccae ATCC 43185
PROTEIN PROCESSING	Protein Synthesis	Ribosome biogenesis	Ribosomal proteins, single-copy	SSU_ribosomal_protein_S2p_(SAe)	SSU ribosomal protein S2p (SAe)	active	fig|411901.32.peg.1244	SSU ribosomal protein S2p (SAe)	411901	Bacteroides caccae ATCC 43185
PROTEIN PROCESSING	Protein Synthesis	Ribosome biogenesis	Ribosomal proteins, single-copy	LSU_ribosomal_protein_L21p	LSU ribosomal protein L21p	active	fig|411901.32.peg.1588	LSU ribosomal protein L21p	411901	Bacteroides caccae ATCC 43185
ENERGY	Respiration	ATP synthases	F0F1-type ATP synthase	ATP_synthase_protein_I	ATP synthase protein I	active	fig|411901.32.peg.2576	ATP synthase protein I	411901	Bacteroides caccae ATCC 43185
ENERGY	Respiration	ATP synthases	F0F1-type ATP synthase	ATP_synthase_gamma_chain_(EC_3.6.3.14)	ATP synthase gamma chain (EC 3.6.3.14)	active	fig|411901.32.peg.2582	ATP synthase gamma chain (EC 3.6.3.14)	411901	Bacteroides caccae ATCC 43185
ENERGY	Respiration	ATP synthases	F0F1-type ATP synthase	ATP_synthase_epsilon_chain_(EC_3.6.3.14)	ATP synthase epsilon chain (EC 3.6.3.14)	active	fig|411901.32.peg.2575	ATP synthase epsilon chain (EC 3.6.3.14)	411901	Bacteroides caccae ATCC 43185
ENERGY	Respiration	ATP synthases	F0F1-type ATP synthase	ATP_synthase_F0_sector_subunit_a_(EC_3.6.3.14)	ATP synthase F0 sector subunit a (EC 3.6.3.14)	active	fig|411901.32.peg.2577	ATP synthase F0 sector subunit a (EC 3.6.3.14)	411901	Bacteroides caccae ATCC 43185
ENERGY	Respiration	ATP synthases	F0F1-type ATP synthase	ATP_synthase_F0_sector_subunit_b_(EC_3.6.3.14)	ATP synthase F0 sector subunit b (EC 3.6.3.14)	active	fig|411901.32.peg.2579	ATP synthase F0 sector subunit b (EC 3.6.3.14)	411901	Bacteroides caccae ATCC 43185
ENERGY	Respiration	ATP synthases	F0F1-type ATP synthase	ATP_synthase_delta_chain_(EC_3.6.3.14)	ATP synthase delta chain (EC 3.6.3.14)	active	fig|411901.32.peg.2580	ATP synthase delta chain (EC 3.6.3.14)	411901	Bacteroides caccae ATCC 43185
ENERGY	Respiration	ATP synthases	F0F1-type ATP synthase	ATP_synthase_alpha_chain_(EC_3.6.3.14)	ATP synthase alpha chain (EC 3.6.3.14)	active	fig|411901.32.peg.2581	ATP synthase alpha chain (EC 3.6.3.14)	411901	Bacteroides caccae ATCC 43185
ENERGY	Respiration	ATP synthases	F0F1-type ATP synthase	ATP_synthase_beta_chain_(EC_3.6.3.14)	ATP synthase beta chain (EC 3.6.3.14)	active	fig|411901.32.peg.2574	ATP synthase beta chain (EC 3.6.3.14)	411901	Bacteroides caccae ATCC 43185
ENERGY	Respiration	ATP synthases	F0F1-type ATP synthase	ATP_synthase_F0_sector_subunit_c_(EC_3.6.3.14)	ATP synthase F0 sector subunit c (EC 3.6.3.14)	active	fig|411901.32.peg.2578	ATP synthase F0 sector subunit c (EC 3.6.3.14)	411901	Bacteroides caccae ATCC 43185
DNA PROCESSING	DNA Processing	DNA recombination	RuvABC plus a hypothetical	Crossover_junction_endodeoxyribonuclease_RuvC_(EC_3.1.22.4)	Crossover junction endodeoxyribonuclease RuvC (EC 3.1.22.4)	active	fig|411901.32.peg.3355	Crossover junction endodeoxyribonuclease RuvC (EC 3.1.22.4)	411901	Bacteroides caccae ATCC 43185
DNA PROCESSING	DNA Processing	DNA recombination	RuvABC plus a hypothetical	Probable_transcriptional_regulatory_protein_YebC	Probable transcriptional regulatory protein YebC	active	fig|411901.32.peg.2489	Probable transcriptional regulatory protein YebC	411901	Bacteroides caccae ATCC 43185
DNA PROCESSING	DNA Processing	DNA recombination	RuvABC plus a hypothetical	Holliday_junction_ATP-dependent_DNA_helicase_RuvB_(EC_3.6.4.12)	Holliday junction ATP-dependent DNA helicase RuvB (EC 3.6.4.12)	active	fig|411901.32.peg.819	Holliday junction ATP-dependent DNA helicase RuvB (EC 3.6.4.12)	411901	Bacteroides caccae ATCC 43185
DNA PROCESSING	DNA Processing	DNA recombination	RuvABC plus a hypothetical	Holliday_junction_ATP-dependent_DNA_helicase_RuvA_(EC_3.6.4.12)	Holliday junction ATP-dependent DNA helicase RuvA (EC 3.6.4.12)	active	fig|411901.32.peg.3650	Holliday junction ATP-dependent DNA helicase RuvA (EC 3.6.4.12)	411901	Bacteroides caccae ATCC 43185
METABOLISM	Amino Acids and Derivatives	Alanine, serine, and glycine	D-3-phosphoglycerate to phosphoserine module	D-3-phosphoglycerate_dehydrogenase_(EC_1.1.1.95)	D-3-phosphoglycerate dehydrogenase (EC 1.1.1.95)	active	fig|411901.32.peg.2328	D-3-phosphoglycerate dehydrogenase (EC 1.1.1.95)	411901	Bacteroides caccae ATCC 43185
METABOLISM	Amino Acids and Derivatives	Alanine, serine, and glycine	D-3-phosphoglycerate to phosphoserine module	Phosphoserine_phosphatase_(EC_3.1.3.3)	Phosphoserine phosphatase (EC 3.1.3.3)	active	fig|411901.32.peg.2750	Phosphoserine phosphatase (EC 3.1.3.3)	411901	Bacteroides caccae ATCC 43185
METABOLISM	Amino Acids and Derivatives	Alanine, serine, and glycine	D-3-phosphoglycerate to phosphoserine module	Phosphoserine_aminotransferase_(EC_2.6.1.52)	Phosphoserine aminotransferase (EC 2.6.1.52)	active	fig|411901.32.peg.2380	Phosphoserine aminotransferase (EC 2.6.1.52)	411901	Bacteroides caccae ATCC 43185
METABOLISM	Amino Acids and Derivatives	Alanine, serine, and glycine	D-3-phosphoglycerate to phosphoserine module	D-3-phosphoglycerate_dehydrogenase_(EC_1.1.1.95)	D-3-phosphoglycerate dehydrogenase (EC 1.1.1.95)	active	fig|411901.32.peg.2381	D-3-phosphoglycerate dehydrogenase (EC 1.1.1.95)	411901	Bacteroides caccae ATCC 43185
STRESS RESPONSE, DEFENSE, VIRULENCE	Stress Response, Defense and Virulence	Stress Response	Glutathione: Redox cycle	Glutathione_peroxidase_(EC_1.11.1.9)	Glutathione peroxidase (EC 1.11.1.9)	active	fig|411901.32.peg.1348	Glutathione peroxidase (EC 1.11.1.9) @ Thioredoxin peroxidase (EC 1.11.1.15)	411901	Bacteroides caccae ATCC 43185
PROTEIN PROCESSING	Protein Synthesis	Ribosome biogenesis	Ribosome LSU, bacterial	LSU_ribosomal_protein_L9p	LSU ribosomal protein L9p	active	fig|411901.32.peg.17	LSU ribosomal protein L9p	411901	Bacteroides caccae ATCC 43185
PROTEIN PROCESSING	Protein Synthesis	Ribosome biogenesis	Ribosome LSU, bacterial	LSU_ribosomal_protein_L6p_(L9e)	LSU ribosomal protein L6p (L9e)	active	fig|411901.32.peg.342	LSU ribosomal protein L6p (L9e)	411901	Bacteroides caccae ATCC 43185
PROTEIN PROCESSING	Protein Synthesis	Ribosome biogenesis	Ribosome LSU, bacterial	LSU_ribosomal_protein_L5p_(L11e)	LSU ribosomal protein L5p (L11e)	active	fig|411901.32.peg.345	LSU ribosomal protein L5p (L11e)	411901	Bacteroides caccae ATCC 43185
PROTEIN PROCESSING	Protein Synthesis	Ribosome biogenesis	Ribosome LSU, bacterial	LSU_ribosomal_protein_L22p_(L17e)	LSU ribosomal protein L22p (L17e)	active	fig|411901.32.peg.352	LSU ribosomal protein L22p (L17e)	411901	Bacteroides caccae ATCC 43185
PROTEIN PROCESSING	Protein Synthesis	Ribosome biogenesis	Ribosome LSU, bacterial	LSU_ribosomal_protein_L2p_(L8e)	LSU ribosomal protein L2p (L8e)	active	fig|411901.32.peg.354	LSU ribosomal protein L2p (L8e)	411901	Bacteroides caccae ATCC 43185
PROTEIN PROCESSING	Protein Synthesis	Ribosome biogenesis	Ribosome LSU, bacterial	LSU_ribosomal_protein_L4p_(L1e)	LSU ribosomal protein L4p (L1e)	active	fig|411901.32.peg.356	LSU ribosomal protein L4p (L1e)	411901	Bacteroides caccae ATCC 43185
PROTEIN PROCESSING	Protein Synthesis	Ribosome biogenesis	Ribosome LSU, bacterial	LSU_ribosomal_protein_L3p_(L3e)	LSU ribosomal protein L3p (L3e)	active	fig|411901.32.peg.357	LSU ribosomal protein L3p (L3e)	411901	Bacteroides caccae ATCC 43185
PROTEIN PROCESSING	Protein Synthesis	Ribosome biogenesis	Ribosome LSU, bacterial	LSU_ribosomal_protein_L7p/L12p_(P1/P2)	LSU ribosomal protein L7p/L12p (P1/P2)	active	fig|411901.32.peg.366	LSU ribosomal protein L7p/L12p (P1/P2)	411901	Bacteroides caccae ATCC 43185
PROTEIN PROCESSING	Protein Synthesis	Ribosome biogenesis	Ribosome LSU, bacterial	LSU_ribosomal_protein_L13p_(L13Ae)	LSU ribosomal protein L13p (L13Ae)	active	fig|411901.32.peg.1242	LSU ribosomal protein L13p (L13Ae)	411901	Bacteroides caccae ATCC 43185
PROTEIN PROCESSING	Protein Synthesis	Ribosome biogenesis	Ribosome LSU, bacterial	LSU_ribosomal_protein_L21p	LSU ribosomal protein L21p	active	fig|411901.32.peg.1588	LSU ribosomal protein L21p	411901	Bacteroides caccae ATCC 43185
PROTEIN PROCESSING	Protein Synthesis	Ribosome biogenesis	Ribosome LSU, bacterial	LSU_ribosomal_protein_L15p_(L27Ae)	LSU ribosomal protein L15p (L27Ae)	active	fig|411901.32.peg.338	LSU ribosomal protein L15p (L27Ae)	411901	Bacteroides caccae ATCC 43185
PROTEIN PROCESSING	Protein Synthesis	Ribosome biogenesis	Ribosome LSU, bacterial	LSU_ribosomal_protein_L24p_(L26e)	LSU ribosomal protein L24p (L26e)	active	fig|411901.32.peg.346	LSU ribosomal protein L24p (L26e)	411901	Bacteroides caccae ATCC 43185
PROTEIN PROCESSING	Protein Synthesis	Ribosome biogenesis	Ribosome LSU, bacterial	LSU_ribosomal_protein_L14p_(L23e)	LSU ribosomal protein L14p (L23e)	active	fig|411901.32.peg.347	LSU ribosomal protein L14p (L23e)	411901	Bacteroides caccae ATCC 43185
PROTEIN PROCESSING	Protein Synthesis	Ribosome biogenesis	Ribosome LSU, bacterial	LSU_ribosomal_protein_L29p_(L35e)	LSU ribosomal protein L29p (L35e)	active	fig|411901.32.peg.349	LSU ribosomal protein L29p (L35e)	411901	Bacteroides caccae ATCC 43185
PROTEIN PROCESSING	Protein Synthesis	Ribosome biogenesis	Ribosome LSU, bacterial	LSU_ribosomal_protein_L16p_(L10e)	LSU ribosomal protein L16p (L10e)	active	fig|411901.32.peg.350	LSU ribosomal protein L16p (L10e)	411901	Bacteroides caccae ATCC 43185
PROTEIN PROCESSING	Protein Synthesis	Ribosome biogenesis	Ribosome LSU, bacterial	LSU_ribosomal_protein_L10p_(P0)	LSU ribosomal protein L10p (P0)	active	fig|411901.32.peg.367	LSU ribosomal protein L10p (P0)	411901	Bacteroides caccae ATCC 43185
PROTEIN PROCESSING	Protein Synthesis	Ribosome biogenesis	Ribosome LSU, bacterial	LSU_ribosomal_protein_L32p	LSU ribosomal protein L32p	active	fig|411901.32.peg.1206	LSU ribosomal protein L32p @ LSU ribosomal protein L32p, zinc-dependent	411901	Bacteroides caccae ATCC 43185
PROTEIN PROCESSING	Protein Synthesis	Ribosome biogenesis	Ribosome LSU, bacterial	LSU_ribosomal_protein_L35p	LSU ribosomal protein L35p	active	fig|411901.32.peg.2138	LSU ribosomal protein L35p	411901	Bacteroides caccae ATCC 43185
PROTEIN PROCESSING	Protein Synthesis	Ribosome biogenesis	Ribosome LSU, bacterial	LSU_ribosomal_protein_L20p	LSU ribosomal protein L20p	active	fig|411901.32.peg.2139	LSU ribosomal protein L20p	411901	Bacteroides caccae ATCC 43185
PROTEIN PROCESSING	Protein Synthesis	Ribosome biogenesis	Ribosome LSU, bacterial	LSU_ribosomal_protein_L33p	LSU ribosomal protein L33p	active	fig|411901.32.peg.2826	LSU ribosomal protein L33p @ LSU ribosomal protein L33p, zinc-independent	411901	Bacteroides caccae ATCC 43185
PROTEIN PROCESSING	Protein Synthesis	Ribosome biogenesis	Ribosome LSU, bacterial	LSU_ribosomal_protein_L31p	LSU ribosomal protein L31p	active	fig|411901.32.peg.3415	LSU ribosomal protein L31p @ LSU ribosomal protein L31p, zinc-independent	411901	Bacteroides caccae ATCC 43185
PROTEIN PROCESSING	Protein Synthesis	Ribosome biogenesis	Ribosome LSU, bacterial	LSU_ribosomal_protein_L19p	LSU ribosomal protein L19p	active	fig|411901.32.peg.224	LSU ribosomal protein L19p	411901	Bacteroides caccae ATCC 43185
PROTEIN PROCESSING	Protein Synthesis	Ribosome biogenesis	Ribosome LSU, bacterial	LSU_ribosomal_protein_L17p	LSU ribosomal protein L17p	active	fig|411901.32.peg.329	LSU ribosomal protein L17p	411901	Bacteroides caccae ATCC 43185
PROTEIN PROCESSING	Protein Synthesis	Ribosome biogenesis	Ribosome LSU, bacterial	LSU_ribosomal_protein_L36p	LSU ribosomal protein L36p	active	fig|411901.32.peg.334	LSU ribosomal protein L36p @ LSU ribosomal protein L36p, zinc-independent	411901	Bacteroides caccae ATCC 43185
PROTEIN PROCESSING	Protein Synthesis	Ribosome biogenesis	Ribosome LSU, bacterial	LSU_ribosomal_protein_L30p_(L7e)	LSU ribosomal protein L30p (L7e)	active	fig|411901.32.peg.339	LSU ribosomal protein L30p (L7e)	411901	Bacteroides caccae ATCC 43185
PROTEIN PROCESSING	Protein Synthesis	Ribosome biogenesis	Ribosome LSU, bacterial	LSU_ribosomal_protein_L18p_(L5e)	LSU ribosomal protein L18p (L5e)	active	fig|411901.32.peg.341	LSU ribosomal protein L18p (L5e)	411901	Bacteroides caccae ATCC 43185
PROTEIN PROCESSING	Protein Synthesis	Ribosome biogenesis	Ribosome LSU, bacterial	LSU_ribosomal_protein_L23p_(L23Ae)	LSU ribosomal protein L23p (L23Ae)	active	fig|411901.32.peg.355	LSU ribosomal protein L23p (L23Ae)	411901	Bacteroides caccae ATCC 43185
PROTEIN PROCESSING	Protein Synthesis	Ribosome biogenesis	Ribosome LSU, bacterial	LSU_ribosomal_protein_L1p_(L10Ae)	LSU ribosomal protein L1p (L10Ae)	active	fig|411901.32.peg.368	LSU ribosomal protein L1p (L10Ae)	411901	Bacteroides caccae ATCC 43185
PROTEIN PROCESSING	Protein Synthesis	Ribosome biogenesis	Ribosome LSU, bacterial	LSU_ribosomal_protein_L11p_(L12e)	LSU ribosomal protein L11p (L12e)	active	fig|411901.32.peg.369	LSU ribosomal protein L11p (L12e)	411901	Bacteroides caccae ATCC 43185
PROTEIN PROCESSING	Protein Synthesis	Ribosome biogenesis	Ribosome LSU, bacterial	LSU_ribosomal_protein_L34p	LSU ribosomal protein L34p	active	fig|411901.32.peg.1104	LSU ribosomal protein L34p	411901	Bacteroides caccae ATCC 43185
PROTEIN PROCESSING	Protein Synthesis	Ribosome biogenesis	Ribosome LSU, bacterial	LSU_ribosomal_protein_L27p	LSU ribosomal protein L27p	active	fig|411901.32.peg.1587	LSU ribosomal protein L27p	411901	Bacteroides caccae ATCC 43185
PROTEIN PROCESSING	Protein Synthesis	Ribosome biogenesis	Ribosome LSU, bacterial	LSU_ribosomal_protein_L25p	LSU ribosomal protein L25p	active	fig|411901.32.peg.1848	LSU ribosomal protein L25p	411901	Bacteroides caccae ATCC 43185
PROTEIN PROCESSING	Protein Synthesis	Ribosome biogenesis	Ribosome LSU, bacterial	LSU_ribosomal_protein_L28p	LSU ribosomal protein L28p	active	fig|411901.32.peg.2827	LSU ribosomal protein L28p @ LSU ribosomal protein L28p, zinc-independent	411901	Bacteroides caccae ATCC 43185
PROTEIN PROCESSING	Protein Fate (folding, modification, targeting, degradation)	Protein processing and modification	Threonine synthase cluster	Threonine_synthase_(EC_4.2.3.1)	Threonine synthase (EC 4.2.3.1)	likely	fig|411901.32.peg.1332	Threonine synthase (EC 4.2.3.1)	411901	Bacteroides caccae ATCC 43185
PROTEIN PROCESSING	Protein Fate (folding, modification, targeting, degradation)	Protein processing and modification	Threonine synthase cluster	Ribosomal-protein-S5p-alanine_acetyltransferase_(EC_2.3.1.128)	Ribosomal-protein-S5p-alanine acetyltransferase (EC 2.3.1.128)	likely	fig|411901.32.peg.1787	Ribosomal-protein-S5p-alanine acetyltransferase (EC 2.3.1.128)	411901	Bacteroides caccae ATCC 43185
PROTEIN PROCESSING	Protein Fate (folding, modification, targeting, degradation)	Protein processing and modification	Threonine synthase cluster	Ribosomal-protein-S5p-alanine_acetyltransferase_(EC_2.3.1.128)	Ribosomal-protein-S5p-alanine acetyltransferase (EC 2.3.1.128)	likely	fig|411901.32.peg.1788	Ribosomal-protein-S5p-alanine acetyltransferase (EC 2.3.1.128)	411901	Bacteroides caccae ATCC 43185
PROTEIN PROCESSING	Protein Fate (folding, modification, targeting, degradation)	Protein targeting, sorting, translocation	Twin-arginine translocation system	Twin-arginine_translocation_protein_TatA	Twin-arginine translocation protein TatA	likely	fig|411901.32.peg.1430	Twin-arginine translocation protein TatA	411901	Bacteroides caccae ATCC 43185
PROTEIN PROCESSING	Protein Fate (folding, modification, targeting, degradation)	Protein targeting, sorting, translocation	Twin-arginine translocation system	Twin-arginine_translocation_protein_TatC	Twin-arginine translocation protein TatC	likely	fig|411901.32.peg.1431	Twin-arginine translocation protein TatC	411901	Bacteroides caccae ATCC 43185
PROTEIN PROCESSING	Protein Fate (folding, modification, targeting, degradation)	Protein folding	Peptidyl-prolyl cis-trans isomerase	FKBP-type_peptidyl-prolyl_cis-trans_isomerase_FklB_(EC_5.2.1.8)	FKBP-type peptidyl-prolyl cis-trans isomerase FklB (EC 5.2.1.8)	active	fig|411901.32.peg.598	FKBP-type peptidyl-prolyl cis-trans isomerase FklB (EC 5.2.1.8)	411901	Bacteroides caccae ATCC 43185
PROTEIN PROCESSING	Protein Fate (folding, modification, targeting, degradation)	Protein folding	Peptidyl-prolyl cis-trans isomerase	FKBP-type_peptidyl-prolyl_cis-trans_isomerase_FklB_(EC_5.2.1.8)	FKBP-type peptidyl-prolyl cis-trans isomerase FklB (EC 5.2.1.8)	active	fig|411901.32.peg.1048	FKBP-type peptidyl-prolyl cis-trans isomerase FklB (EC 5.2.1.8)	411901	Bacteroides caccae ATCC 43185
PROTEIN PROCESSING	Protein Fate (folding, modification, targeting, degradation)	Protein folding	Peptidyl-prolyl cis-trans isomerase	FKBP-type_peptidyl-prolyl_cis-trans_isomerase_SlyD_(EC_5.2.1.8)	FKBP-type peptidyl-prolyl cis-trans isomerase SlyD (EC 5.2.1.8)	active	fig|411901.32.peg.3748	FKBP-type peptidyl-prolyl cis-trans isomerase SlyD (EC 5.2.1.8)	411901	Bacteroides caccae ATCC 43185
PROTEIN PROCESSING	Protein Fate (folding, modification, targeting, degradation)	Protein folding	Peptidyl-prolyl cis-trans isomerase	Periplasmic_chaperone_and_peptidyl-prolyl_cis-trans_isomerase_of_outer_membrane_proteins_SurA_(EC_5.2.1.8)	Periplasmic chaperone and peptidyl-prolyl cis-trans isomerase of outer membrane proteins SurA (EC 5.2.1.8)	active	fig|411901.32.peg.1220	Periplasmic chaperone and peptidyl-prolyl cis-trans isomerase of outer membrane proteins SurA (EC 5.2.1.8)	411901	Bacteroides caccae ATCC 43185
PROTEIN PROCESSING	Protein Fate (folding, modification, targeting, degradation)	Protein folding	Peptidyl-prolyl cis-trans isomerase	Periplasmic_chaperone_and_peptidyl-prolyl_cis-trans_isomerase_of_outer_membrane_proteins_SurA_(EC_5.2.1.8)	Periplasmic chaperone and peptidyl-prolyl cis-trans isomerase of outer membrane proteins SurA (EC 5.2.1.8)	active	fig|411901.32.peg.1222	Periplasmic chaperone and peptidyl-prolyl cis-trans isomerase of outer membrane proteins SurA (EC 5.2.1.8)	411901	Bacteroides caccae ATCC 43185
PROTEIN PROCESSING	Protein Fate (folding, modification, targeting, degradation)	Protein folding	Peptidyl-prolyl cis-trans isomerase	FKBP-type_peptidyl-prolyl_cis-trans_isomerase_FklB_(EC_5.2.1.8)	FKBP-type peptidyl-prolyl cis-trans isomerase FklB (EC 5.2.1.8)	active	fig|411901.32.peg.597	FKBP-type peptidyl-prolyl cis-trans isomerase FklB (EC 5.2.1.8)	411901	Bacteroides caccae ATCC 43185
PROTEIN PROCESSING	Protein Fate (folding, modification, targeting, degradation)	Protein folding	Peptidyl-prolyl cis-trans isomerase	FKBP-type_peptidyl-prolyl_cis-trans_isomerase_FkpA_precursor_(EC_5.2.1.8)	FKBP-type peptidyl-prolyl cis-trans isomerase FkpA precursor (EC 5.2.1.8)	active	fig|411901.32.peg.1983	FKBP-type peptidyl-prolyl cis-trans isomerase FkpA precursor (EC 5.2.1.8)	411901	Bacteroides caccae ATCC 43185
PROTEIN PROCESSING	Protein Fate (folding, modification, targeting, degradation)	Protein processing and modification	Ribosomal protein S5p acylation	SSU_ribosomal_protein_S5p_(S2e)	SSU ribosomal protein S5p (S2e)	active	fig|411901.32.peg.340	SSU ribosomal protein S5p (S2e)	411901	Bacteroides caccae ATCC 43185
PROTEIN PROCESSING	Protein Fate (folding, modification, targeting, degradation)	Protein processing and modification	Ribosomal protein S5p acylation	Ribosomal-protein-S5p-alanine_acetyltransferase_(EC_2.3.1.128)	Ribosomal-protein-S5p-alanine acetyltransferase (EC 2.3.1.128)	active	fig|411901.32.peg.1788	Ribosomal-protein-S5p-alanine acetyltransferase (EC 2.3.1.128)	411901	Bacteroides caccae ATCC 43185
PROTEIN PROCESSING	Protein Fate (folding, modification, targeting, degradation)	Protein processing and modification	Ribosomal protein S5p acylation	Ribosomal-protein-S5p-alanine_acetyltransferase_(EC_2.3.1.128)	Ribosomal-protein-S5p-alanine acetyltransferase (EC 2.3.1.128)	active	fig|411901.32.peg.1787	Ribosomal-protein-S5p-alanine acetyltransferase (EC 2.3.1.128)	411901	Bacteroides caccae ATCC 43185
DNA PROCESSING	DNA Processing	DNA uptake, competence	DNA internalization-related cluster	Translation_elongation_factor_LepA	Translation elongation factor LepA	likely	fig|411901.32.peg.2495	Translation elongation factor LepA	411901	Bacteroides caccae ATCC 43185
DNA PROCESSING	DNA Processing	DNA uptake, competence	DNA internalization-related cluster	DNA_internalization-related_competence_protein_ComEC/Rec2	DNA internalization-related competence protein ComEC/Rec2	likely	fig|411901.32.peg.1317	DNA internalization-related competence protein ComEC/Rec2	411901	Bacteroides caccae ATCC 43185
DNA PROCESSING	DNA Processing	DNA uptake, competence	DNA internalization-related cluster	Ribosomal_silencing_factor_RsfA	Ribosomal silencing factor RsfA	likely	fig|411901.32.peg.1391	Ribosomal silencing factor RsfA	411901	Bacteroides caccae ATCC 43185
DNA PROCESSING	DNA Processing	DNA uptake, competence	DNA internalization-related cluster	DNA_polymerase_III_delta_subunit_(EC_2.7.7.7)	DNA polymerase III delta subunit (EC 2.7.7.7)	likely	fig|411901.32.peg.2794	DNA polymerase III delta subunit (EC 2.7.7.7)	411901	Bacteroides caccae ATCC 43185
DNA PROCESSING	DNA Processing	DNA uptake, competence	DNA internalization-related cluster	Leucyl-tRNA_synthetase_(EC_6.1.1.4)	Leucyl-tRNA synthetase (EC 6.1.1.4)	likely	fig|411901.32.peg.672	Leucyl-tRNA synthetase (EC 6.1.1.4)	411901	Bacteroides caccae ATCC 43185
DNA PROCESSING	DNA Processing	DNA uptake, competence	DNA internalization-related cluster	SSU_ribosomal_protein_S20p	SSU ribosomal protein S20p	likely	fig|411901.32.peg.967	SSU ribosomal protein S20p	411901	Bacteroides caccae ATCC 43185
METABOLISM	Cofactors, Vitamins, Prosthetic Groups	NAD and NADP	NAD and NADP cofactor biosynthesis bacterial	NAD_synthetase_(EC_6.3.1.5)	NAD synthetase (EC 6.3.1.5)	active	fig|411901.32.peg.2028	NAD synthetase (EC 6.3.1.5) / Glutamine amidotransferase chain of NAD synthetase	411901	Bacteroides caccae ATCC 43185
METABOLISM	Cofactors, Vitamins, Prosthetic Groups	NAD and NADP	NAD and NADP cofactor biosynthesis bacterial	Nicotinate-nucleotide_adenylyltransferase_(EC_2.7.7.18)	Nicotinate-nucleotide adenylyltransferase (EC 2.7.7.18)	active	fig|411901.32.peg.3683	Nicotinate-nucleotide adenylyltransferase (EC 2.7.7.18)	411901	Bacteroides caccae ATCC 43185
METABOLISM	Cofactors, Vitamins, Prosthetic Groups	NAD and NADP	NAD and NADP cofactor biosynthesis bacterial	ADP-ribose_pyrophosphatase_(EC_3.6.1.13)	ADP-ribose pyrophosphatase (EC 3.6.1.13)	active	fig|411901.32.peg.3811	ADP-ribose pyrophosphatase (EC 3.6.1.13)	411901	Bacteroides caccae ATCC 43185
METABOLISM	Cofactors, Vitamins, Prosthetic Groups	NAD and NADP	NAD and NADP cofactor biosynthesis bacterial	ADP-ribose_pyrophosphatase_(EC_3.6.1.13)	ADP-ribose pyrophosphatase (EC 3.6.1.13)	active	fig|411901.32.peg.433	ADP-ribose pyrophosphatase	411901	Bacteroides caccae ATCC 43185
METABOLISM	Cofactors, Vitamins, Prosthetic Groups	NAD and NADP	NAD and NADP cofactor biosynthesis bacterial	Quinolinate_phosphoribosyltransferase_[decarboxylating]_(EC_2.4.2.19)	Quinolinate phosphoribosyltransferase [decarboxylating] (EC 2.4.2.19)	active	fig|411901.32.peg.3287	Quinolinate phosphoribosyltransferase [decarboxylating] (EC 2.4.2.19)	411901	Bacteroides caccae ATCC 43185
METABOLISM	Cofactors, Vitamins, Prosthetic Groups	NAD and NADP	NAD and NADP cofactor biosynthesis bacterial	ADP-ribose_pyrophosphatase_(EC_3.6.1.13)	ADP-ribose pyrophosphatase (EC 3.6.1.13)	active	fig|411901.32.peg.3506	ADP-ribose pyrophosphatase (EC 3.6.1.13)	411901	Bacteroides caccae ATCC 43185
METABOLISM	Cofactors, Vitamins, Prosthetic Groups	NAD and NADP	NAD and NADP cofactor biosynthesis bacterial	Quinolinate_synthetase_(EC_2.5.1.72)	Quinolinate synthetase (EC 2.5.1.72)	active	fig|411901.32.peg.690	Quinolinate synthetase (EC 2.5.1.72)	411901	Bacteroides caccae ATCC 43185
METABOLISM	Cofactors, Vitamins, Prosthetic Groups	NAD and NADP	NAD and NADP cofactor biosynthesis bacterial	L-aspartate_oxidase_(EC_1.4.3.16)	L-aspartate oxidase (EC 1.4.3.16)	active	fig|411901.32.peg.733	L-aspartate oxidase (EC 1.4.3.16)	411901	Bacteroides caccae ATCC 43185
METABOLISM	Cofactors, Vitamins, Prosthetic Groups	NAD and NADP	NAD and NADP cofactor biosynthesis bacterial	NAD_kinase_(EC_2.7.1.23)	NAD kinase (EC 2.7.1.23)	active	fig|411901.32.peg.1275	NAD kinase (EC 2.7.1.23)	411901	Bacteroides caccae ATCC 43185
METABOLISM	Cofactors, Vitamins, Prosthetic Groups	NAD and NADP	NAD and NADP cofactor biosynthesis bacterial	Glutamine_amidotransferase_chain_of_NAD_synthetase	Glutamine amidotransferase chain of NAD synthetase	active	fig|411901.32.peg.2028	NAD synthetase (EC 6.3.1.5) / Glutamine amidotransferase chain of NAD synthetase	411901	Bacteroides caccae ATCC 43185
METABOLISM	Cofactors, Vitamins, Prosthetic Groups	NAD and NADP	NAD and NADP cofactor biosynthesis bacterial	Nicotinate_phosphoribosyltransferase_(EC_6.3.4.21)	Nicotinate phosphoribosyltransferase (EC 6.3.4.21)	active	fig|411901.32.peg.3614	Nicotinate phosphoribosyltransferase (EC 6.3.4.21)	411901	Bacteroides caccae ATCC 43185
METABOLISM	Cofactors, Vitamins, Prosthetic Groups	Folate and pterines	Folate Biosynthesis	Dihydropteroate_synthase_(EC_2.5.1.15)	Dihydropteroate synthase (EC 2.5.1.15)	active	fig|411901.32.peg.1070	Dihydropteroate synthase (EC 2.5.1.15)	411901	Bacteroides caccae ATCC 43185
METABOLISM	Cofactors, Vitamins, Prosthetic Groups	Folate and pterines	Folate Biosynthesis	Methionyl-tRNA_formyltransferase_(EC_2.1.2.9)	Methionyl-tRNA formyltransferase (EC 2.1.2.9)	active	fig|411901.32.peg.1303	Methionyl-tRNA formyltransferase (EC 2.1.2.9)	411901	Bacteroides caccae ATCC 43185
METABOLISM	Cofactors, Vitamins, Prosthetic Groups	Folate and pterines	Folate Biosynthesis	5-formyltetrahydrofolate_cyclo-ligase_(EC_6.3.3.2)	5-formyltetrahydrofolate cyclo-ligase (EC 6.3.3.2)	active	fig|411901.32.peg.1557	5-formyltetrahydrofolate cyclo-ligase (EC 6.3.3.2)	411901	Bacteroides caccae ATCC 43185
METABOLISM	Cofactors, Vitamins, Prosthetic Groups	Folate and pterines	Folate Biosynthesis	Para-aminobenzoate_synthase,_amidotransferase_component_(EC_2.6.1.85)	Para-aminobenzoate synthase, amidotransferase component (EC 2.6.1.85)	active	fig|411901.32.peg.2938	Anthranilate synthase, amidotransferase component (EC 4.1.3.27) @ Para-aminobenzoate synthase, amidotransferase component (EC 2.6.1.85)	411901	Bacteroides caccae ATCC 43185
METABOLISM	Cofactors, Vitamins, Prosthetic Groups	Folate and pterines	Folate Biosynthesis	Methylenetetrahydrofolate_dehydrogenase_(NADP+)_(EC_1.5.1.5)	Methylenetetrahydrofolate dehydrogenase (NADP+) (EC 1.5.1.5)	active	fig|411901.32.peg.3329	Methenyltetrahydrofolate cyclohydrolase (EC 3.5.4.9) / Methylenetetrahydrofolate dehydrogenase (NADP+) (EC 1.5.1.5)	411901	Bacteroides caccae ATCC 43185
METABOLISM	Cofactors, Vitamins, Prosthetic Groups	Folate and pterines	Folate Biosynthesis	Thymidine_kinase_(EC_2.7.1.21)	Thymidine kinase (EC 2.7.1.21)	active	fig|411901.32.peg.94	Thymidine kinase (EC 2.7.1.21)	411901	Bacteroides caccae ATCC 43185
METABOLISM	Cofactors, Vitamins, Prosthetic Groups	Folate and pterines	Folate Biosynthesis	GTP_cyclohydrolase_I_(EC_3.5.4.16)_type_1	GTP cyclohydrolase I (EC 3.5.4.16) type 1	active	fig|411901.32.peg.1290	GTP cyclohydrolase I (EC 3.5.4.16) type 1	411901	Bacteroides caccae ATCC 43185
METABOLISM	Cofactors, Vitamins, Prosthetic Groups	Folate and pterines	Folate Biosynthesis	Serine_hydroxymethyltransferase_(EC_2.1.2.1)	Serine hydroxymethyltransferase (EC 2.1.2.1)	active	fig|411901.32.peg.2596	Serine hydroxymethyltransferase (EC 2.1.2.1)	411901	Bacteroides caccae ATCC 43185
METABOLISM	Cofactors, Vitamins, Prosthetic Groups	Folate and pterines	Folate Biosynthesis	2-amino-4-hydroxy-6-hydroxymethyldihydropteridine_pyrophosphokinase_(EC_2.7.6.3)	2-amino-4-hydroxy-6-hydroxymethyldihydropteridine pyrophosphokinase (EC 2.7.6.3)	active	fig|411901.32.peg.2685	2-amino-4-hydroxy-6-hydroxymethyldihydropteridine pyrophosphokinase (EC 2.7.6.3)	411901	Bacteroides caccae ATCC 43185
METABOLISM	Cofactors, Vitamins, Prosthetic Groups	Folate and pterines	Folate Biosynthesis	Aminodeoxychorismate_lyase_(EC_4.1.3.38)	Aminodeoxychorismate lyase (EC 4.1.3.38)	active	fig|411901.32.peg.2697	Aminodeoxychorismate lyase (EC 4.1.3.38)	411901	Bacteroides caccae ATCC 43185
METABOLISM	Cofactors, Vitamins, Prosthetic Groups	Folate and pterines	Folate Biosynthesis	Phosphoribosylanthranilate_isomerase_(EC_5.3.1.24)	Phosphoribosylanthranilate isomerase (EC 5.3.1.24)	active	fig|411901.32.peg.2941	Phosphoribosylanthranilate isomerase (EC 5.3.1.24)	411901	Bacteroides caccae ATCC 43185
METABOLISM	Cofactors, Vitamins, Prosthetic Groups	Folate and pterines	Folate Biosynthesis	Dihydrofolate_synthase_(EC_6.3.2.12)	Dihydrofolate synthase (EC 6.3.2.12)	active	fig|411901.32.peg.3038	Dihydrofolate synthase (EC 6.3.2.12) @ Folylpolyglutamate synthase (EC 6.3.2.17)	411901	Bacteroides caccae ATCC 43185
METABOLISM	Cofactors, Vitamins, Prosthetic Groups	Folate and pterines	Folate Biosynthesis	Folylpolyglutamate_synthase_(EC_6.3.2.17)	Folylpolyglutamate synthase (EC 6.3.2.17)	active	fig|411901.32.peg.3038	Dihydrofolate synthase (EC 6.3.2.12) @ Folylpolyglutamate synthase (EC 6.3.2.17)	411901	Bacteroides caccae ATCC 43185
METABOLISM	Cofactors, Vitamins, Prosthetic Groups	Folate and pterines	Folate Biosynthesis	Thymidylate_synthase_(EC_2.1.1.45)	Thymidylate synthase (EC 2.1.1.45)	active	fig|411901.32.peg.3714	Thymidylate synthase (EC 2.1.1.45)	411901	Bacteroides caccae ATCC 43185
METABOLISM	Cofactors, Vitamins, Prosthetic Groups	Folate and pterines	Folate Biosynthesis	Dihydroneopterin_aldolase_(EC_4.1.2.25)	Dihydroneopterin aldolase (EC 4.1.2.25)	active	fig|411901.32.peg.5	Dihydroneopterin aldolase (EC 4.1.2.25)	411901	Bacteroides caccae ATCC 43185
METABOLISM	Cofactors, Vitamins, Prosthetic Groups	Folate and pterines	Folate Biosynthesis	GTP_cyclohydrolase_II_(EC_3.5.4.25)	GTP cyclohydrolase II (EC 3.5.4.25)	active	fig|411901.32.peg.175	3,4-dihydroxy-2-butanone 4-phosphate synthase (EC 4.1.99.12) / GTP cyclohydrolase II (EC 3.5.4.25)	411901	Bacteroides caccae ATCC 43185
METABOLISM	Cofactors, Vitamins, Prosthetic Groups	Folate and pterines	Folate Biosynthesis	2-amino-4-hydroxy-6-hydroxymethyldihydropteridine_pyrophosphokinase_(EC_2.7.6.3)	2-amino-4-hydroxy-6-hydroxymethyldihydropteridine pyrophosphokinase (EC 2.7.6.3)	active	fig|411901.32.peg.748	2-amino-4-hydroxy-6-hydroxymethyldihydropteridine pyrophosphokinase (EC 2.7.6.3)	411901	Bacteroides caccae ATCC 43185
METABOLISM	Cofactors, Vitamins, Prosthetic Groups	Folate and pterines	Folate Biosynthesis	S-adenosylmethionine_synthetase_(EC_2.5.1.6)	S-adenosylmethionine synthetase (EC 2.5.1.6)	active	fig|411901.32.peg.750	S-adenosylmethionine synthetase (EC 2.5.1.6)	411901	Bacteroides caccae ATCC 43185
METABOLISM	Cofactors, Vitamins, Prosthetic Groups	Folate and pterines	Folate Biosynthesis	Formate--tetrahydrofolate_ligase_(EC_6.3.4.3)	Formate--tetrahydrofolate ligase (EC 6.3.4.3)	active	fig|411901.32.peg.2595	Formate--tetrahydrofolate ligase (EC 6.3.4.3)	411901	Bacteroides caccae ATCC 43185
METABOLISM	Cofactors, Vitamins, Prosthetic Groups	Folate and pterines	Folate Biosynthesis	Para-aminobenzoate_synthase,_aminase_component_(EC_2.6.1.85)	Para-aminobenzoate synthase, aminase component (EC 2.6.1.85)	active	fig|411901.32.peg.2696	Para-aminobenzoate synthase, aminase component (EC 2.6.1.85)	411901	Bacteroides caccae ATCC 43185
METABOLISM	Cofactors, Vitamins, Prosthetic Groups	Folate and pterines	Folate Biosynthesis	Dihydrofolate_reductase_(EC_1.5.1.3)	Dihydrofolate reductase (EC 1.5.1.3)	active	fig|411901.32.peg.3715	Dihydrofolate reductase (EC 1.5.1.3)	411901	Bacteroides caccae ATCC 43185
METABOLISM	Amino Acids and Derivatives	Lysine, threonine, methionine, and cysteine	Lysine DAP biosynthetic pathway	4-hydroxy-tetrahydrodipicolinate_reductase_(EC_1.17.1.8)	4-hydroxy-tetrahydrodipicolinate reductase (EC 1.17.1.8)	active	fig|411901.32.peg.841	4-hydroxy-tetrahydrodipicolinate reductase (EC 1.17.1.8)	411901	Bacteroides caccae ATCC 43185
METABOLISM	Amino Acids and Derivatives	Lysine, threonine, methionine, and cysteine	Lysine DAP biosynthetic pathway	FIG138056:_a_glutathione-dependent_thiol_reductase	FIG138056: a glutathione-dependent thiol reductase	active	fig|411901.32.peg.1744	FIG138056: a glutathione-dependent thiol reductase	411901	Bacteroides caccae ATCC 43185
METABOLISM	Amino Acids and Derivatives	Lysine, threonine, methionine, and cysteine	Lysine DAP biosynthetic pathway	Aspartokinase_(EC_2.7.2.4)	Aspartokinase (EC 2.7.2.4)	active	fig|411901.32.peg.3086	Aspartokinase (EC 2.7.2.4)	411901	Bacteroides caccae ATCC 43185
METABOLISM	Amino Acids and Derivatives	Lysine, threonine, methionine, and cysteine	Lysine DAP biosynthetic pathway	Aspartokinase_(EC_2.7.2.4)	Aspartokinase (EC 2.7.2.4)	active	fig|411901.32.peg.1330	Aspartokinase (EC 2.7.2.4) / Homoserine dehydrogenase (EC 1.1.1.3)	411901	Bacteroides caccae ATCC 43185
METABOLISM	Amino Acids and Derivatives	Lysine, threonine, methionine, and cysteine	Lysine DAP biosynthetic pathway	4-hydroxy-tetrahydrodipicolinate_synthase_(EC_4.3.3.7)	4-hydroxy-tetrahydrodipicolinate synthase (EC 4.3.3.7)	active	fig|411901.32.peg.2802	4-hydroxy-tetrahydrodipicolinate synthase (EC 4.3.3.7)	411901	Bacteroides caccae ATCC 43185
METABOLISM	Amino Acids and Derivatives	Lysine, threonine, methionine, and cysteine	Lysine DAP biosynthetic pathway	Diaminopimelate_epimerase_(EC_5.1.1.7)	Diaminopimelate epimerase (EC 5.1.1.7)	active	fig|411901.32.peg.2925	Diaminopimelate epimerase (EC 5.1.1.7)	411901	Bacteroides caccae ATCC 43185
METABOLISM	Amino Acids and Derivatives	Lysine, threonine, methionine, and cysteine	Lysine DAP biosynthetic pathway	L,L-diaminopimelate_aminotransferase_(EC_2.6.1.83)	L,L-diaminopimelate aminotransferase (EC 2.6.1.83)	active	fig|411901.32.peg.2926	L,L-diaminopimelate aminotransferase (EC 2.6.1.83)	411901	Bacteroides caccae ATCC 43185
METABOLISM	Amino Acids and Derivatives	Lysine, threonine, methionine, and cysteine	Lysine DAP biosynthetic pathway	Aspartate-semialdehyde_dehydrogenase_(EC_1.2.1.11)	Aspartate-semialdehyde dehydrogenase (EC 1.2.1.11)	active	fig|411901.32.peg.1061	Aspartate-semialdehyde dehydrogenase (EC 1.2.1.11)	411901	Bacteroides caccae ATCC 43185
METABOLISM	Amino Acids and Derivatives	Lysine, threonine, methionine, and cysteine	Lysine DAP biosynthetic pathway	Diaminopimelate_decarboxylase_(EC_4.1.1.20)	Diaminopimelate decarboxylase (EC 4.1.1.20)	active	fig|411901.32.peg.3085	Diaminopimelate decarboxylase (EC 4.1.1.20)	411901	Bacteroides caccae ATCC 43185
METABOLISM	Amino Acids and Derivatives	Lysine, threonine, methionine, and cysteine	Lysine DAP biosynthetic pathway	Aspartokinase_(EC_2.7.2.4)	Aspartokinase (EC 2.7.2.4)	active	fig|411901.32.peg.3607	Aspartokinase (EC 2.7.2.4)	411901	Bacteroides caccae ATCC 43185
METABOLISM	Amino Acids and Derivatives	Lysine, threonine, methionine, and cysteine	Lysine DAP biosynthetic pathway	Meso-diaminopimelate_D-dehydrogenase_(EC_1.4.1.16)	Meso-diaminopimelate D-dehydrogenase (EC 1.4.1.16)	active	fig|411901.32.peg.3651	Meso-diaminopimelate D-dehydrogenase (EC 1.4.1.16)	411901	Bacteroides caccae ATCC 43185
METABOLISM	Amino Acids and Derivatives	Lysine, threonine, methionine, and cysteine	Diaminopimelate Synthesis	4-hydroxy-tetrahydrodipicolinate_reductase_(EC_1.17.1.8)	4-hydroxy-tetrahydrodipicolinate reductase (EC 1.17.1.8)	active	fig|411901.32.peg.841	4-hydroxy-tetrahydrodipicolinate reductase (EC 1.17.1.8)	411901	Bacteroides caccae ATCC 43185
METABOLISM	Amino Acids and Derivatives	Lysine, threonine, methionine, and cysteine	Diaminopimelate Synthesis	Aspartokinase_(EC_2.7.2.4)	Aspartokinase (EC 2.7.2.4)	active	fig|411901.32.peg.1330	Aspartokinase (EC 2.7.2.4) / Homoserine dehydrogenase (EC 1.1.1.3)	411901	Bacteroides caccae ATCC 43185
METABOLISM	Amino Acids and Derivatives	Lysine, threonine, methionine, and cysteine	Diaminopimelate Synthesis	4-hydroxy-tetrahydrodipicolinate_synthase_(EC_4.3.3.7)	4-hydroxy-tetrahydrodipicolinate synthase (EC 4.3.3.7)	active	fig|411901.32.peg.2802	4-hydroxy-tetrahydrodipicolinate synthase (EC 4.3.3.7)	411901	Bacteroides caccae ATCC 43185
METABOLISM	Amino Acids and Derivatives	Lysine, threonine, methionine, and cysteine	Diaminopimelate Synthesis	Aspartokinase_(EC_2.7.2.4)	Aspartokinase (EC 2.7.2.4)	active	fig|411901.32.peg.3607	Aspartokinase (EC 2.7.2.4)	411901	Bacteroides caccae ATCC 43185
METABOLISM	Amino Acids and Derivatives	Lysine, threonine, methionine, and cysteine	Diaminopimelate Synthesis	Meso-diaminopimelate_D-dehydrogenase_(EC_1.4.1.16)	Meso-diaminopimelate D-dehydrogenase (EC 1.4.1.16)	active	fig|411901.32.peg.3651	Meso-diaminopimelate D-dehydrogenase (EC 1.4.1.16)	411901	Bacteroides caccae ATCC 43185
METABOLISM	Amino Acids and Derivatives	Lysine, threonine, methionine, and cysteine	Diaminopimelate Synthesis	Aspartate-semialdehyde_dehydrogenase_(EC_1.2.1.11)	Aspartate-semialdehyde dehydrogenase (EC 1.2.1.11)	active	fig|411901.32.peg.1061	Aspartate-semialdehyde dehydrogenase (EC 1.2.1.11)	411901	Bacteroides caccae ATCC 43185
METABOLISM	Amino Acids and Derivatives	Lysine, threonine, methionine, and cysteine	Diaminopimelate Synthesis	Diaminopimelate_epimerase_(EC_5.1.1.7)	Diaminopimelate epimerase (EC 5.1.1.7)	active	fig|411901.32.peg.2925	Diaminopimelate epimerase (EC 5.1.1.7)	411901	Bacteroides caccae ATCC 43185
METABOLISM	Amino Acids and Derivatives	Lysine, threonine, methionine, and cysteine	Diaminopimelate Synthesis	Diaminopimelate_decarboxylase_(EC_4.1.1.20)	Diaminopimelate decarboxylase (EC 4.1.1.20)	active	fig|411901.32.peg.3085	Diaminopimelate decarboxylase (EC 4.1.1.20)	411901	Bacteroides caccae ATCC 43185
METABOLISM	Amino Acids and Derivatives	Lysine, threonine, methionine, and cysteine	Diaminopimelate Synthesis	L,L-diaminopimelate_aminotransferase_(EC_2.6.1.83)	L,L-diaminopimelate aminotransferase (EC 2.6.1.83)	active	fig|411901.32.peg.2926	L,L-diaminopimelate aminotransferase (EC 2.6.1.83)	411901	Bacteroides caccae ATCC 43185
METABOLISM	Amino Acids and Derivatives	Lysine, threonine, methionine, and cysteine	Diaminopimelate Synthesis	Aspartokinase_(EC_2.7.2.4)	Aspartokinase (EC 2.7.2.4)	active	fig|411901.32.peg.3086	Aspartokinase (EC 2.7.2.4)	411901	Bacteroides caccae ATCC 43185
METABOLISM	Cofactors, Vitamins, Prosthetic Groups	Lipoic acid	Lipoylated proteins	Glycine_cleavage_system_H_protein	Glycine cleavage system H protein	active	fig|411901.32.peg.244	Glycine cleavage system H protein	411901	Bacteroides caccae ATCC 43185
METABOLISM	Cofactors, Vitamins, Prosthetic Groups	Lipoic acid	Lipoylated proteins	Aminomethyltransferase_(glycine_cleavage_system_T_protein)_(EC_2.1.2.10)	Aminomethyltransferase (glycine cleavage system T protein) (EC 2.1.2.10)	active	fig|411901.32.peg.1843	Aminomethyltransferase (glycine cleavage system T protein) (EC 2.1.2.10)	411901	Bacteroides caccae ATCC 43185
METABOLISM	Cofactors, Vitamins, Prosthetic Groups	Lipoic acid	Lipoylated proteins	Dihydrolipoamide_dehydrogenase_of_acetoin_dehydrogenase_(EC_1.8.1.4)	Dihydrolipoamide dehydrogenase of acetoin dehydrogenase (EC 1.8.1.4)	active	fig|411901.32.peg.2083	Dihydrolipoamide dehydrogenase of acetoin dehydrogenase (EC 1.8.1.4)	411901	Bacteroides caccae ATCC 43185
METABOLISM	Cofactors, Vitamins, Prosthetic Groups	Lipoic acid	Lipoylated proteins	Dihydrolipoamide_dehydrogenase_(EC_1.8.1.4)	Dihydrolipoamide dehydrogenase (EC 1.8.1.4)	active	fig|411901.32.peg.735	Dihydrolipoamide dehydrogenase (EC 1.8.1.4)	411901	Bacteroides caccae ATCC 43185
METABOLISM	Cofactors, Vitamins, Prosthetic Groups	Lipoic acid	Lipoylated proteins	Dihydrolipoamide_acetyltransferase_component_(E2)_of_acetoin_dehydrogenase_complex_(EC_2.3.1.12)	Dihydrolipoamide acetyltransferase component (E2) of acetoin dehydrogenase complex (EC 2.3.1.12)	active	fig|411901.32.peg.2085	Dihydrolipoamide acetyltransferase component (E2) of acetoin dehydrogenase complex (EC 2.3.1.12)	411901	Bacteroides caccae ATCC 43185
METABOLISM	Cofactors, Vitamins, Prosthetic Groups	Lipoic acid	Lipoylated proteins	Acetoin_dehydrogenase_E1_component_beta-subunit_(EC_2.3.1.190)	Acetoin dehydrogenase E1 component beta-subunit (EC 2.3.1.190)	active	fig|411901.32.peg.2086	Acetoin dehydrogenase E1 component alpha-subunit (EC 2.3.1.190) / Acetoin dehydrogenase E1 component beta-subunit (EC 2.3.1.190)	411901	Bacteroides caccae ATCC 43185
METABOLISM	Cofactors, Vitamins, Prosthetic Groups	Lipoic acid	Lipoylated proteins	Acetoin_dehydrogenase_E1_component_alpha-subunit_(EC_2.3.1.190)	Acetoin dehydrogenase E1 component alpha-subunit (EC 2.3.1.190)	active	fig|411901.32.peg.2086	Acetoin dehydrogenase E1 component alpha-subunit (EC 2.3.1.190) / Acetoin dehydrogenase E1 component beta-subunit (EC 2.3.1.190)	411901	Bacteroides caccae ATCC 43185
METABOLISM	Cofactors, Vitamins, Prosthetic Groups	Lipoic acid	Lipoylated proteins	Glycine_dehydrogenase_[decarboxylating]_(glycine_cleavage_system_P_protein)_(EC_1.4.4.2)	Glycine dehydrogenase [decarboxylating] (glycine cleavage system P protein) (EC 1.4.4.2)	active	fig|411901.32.peg.2387	Glycine dehydrogenase [decarboxylating] (glycine cleavage system P protein) (EC 1.4.4.2)	411901	Bacteroides caccae ATCC 43185
METABOLISM	Cofactors, Vitamins, Prosthetic Groups	Lipoic acid	Lipoic acid metabolism	Lipoyl_synthase_(EC_2.8.1.8)	Lipoyl synthase (EC 2.8.1.8)	active	fig|411901.32.peg.1483	Lipoyl synthase (EC 2.8.1.8)	411901	Bacteroides caccae ATCC 43185
METABOLISM	Cofactors, Vitamins, Prosthetic Groups	Lipoic acid	Lipoic acid metabolism	Glycine_dehydrogenase_[decarboxylating]_(glycine_cleavage_system_P_protein)_(EC_1.4.4.2)	Glycine dehydrogenase [decarboxylating] (glycine cleavage system P protein) (EC 1.4.4.2)	active	fig|411901.32.peg.2387	Glycine dehydrogenase [decarboxylating] (glycine cleavage system P protein) (EC 1.4.4.2)	411901	Bacteroides caccae ATCC 43185
METABOLISM	Cofactors, Vitamins, Prosthetic Groups	Lipoic acid	Lipoic acid metabolism	Lipoate-protein_ligase_A	Lipoate-protein ligase A	active	fig|411901.32.peg.2084	Lipoate-protein ligase A	411901	Bacteroides caccae ATCC 43185
METABOLISM	Cofactors, Vitamins, Prosthetic Groups	Lipoic acid	Lipoic acid metabolism	Dihydrolipoamide_acetyltransferase_component_(E2)_of_acetoin_dehydrogenase_complex_(EC_2.3.1.12)	Dihydrolipoamide acetyltransferase component (E2) of acetoin dehydrogenase complex (EC 2.3.1.12)	active	fig|411901.32.peg.2085	Dihydrolipoamide acetyltransferase component (E2) of acetoin dehydrogenase complex (EC 2.3.1.12)	411901	Bacteroides caccae ATCC 43185
METABOLISM	Cofactors, Vitamins, Prosthetic Groups	Lipoic acid	Lipoic acid metabolism	Octanoate-[acyl-carrier-protein]-protein-N-octanoyltransferase_(EC_2.3.1.181)	Octanoate-[acyl-carrier-protein]-protein-N-octanoyltransferase (EC 2.3.1.181)	active	fig|411901.32.peg.2396	Octanoate-[acyl-carrier-protein]-protein-N-octanoyltransferase (EC 2.3.1.181)	411901	Bacteroides caccae ATCC 43185
	Carbohydrates	Amino sugars and nucleotide sugars	N-acetylneuraminate utilization	N-acetylglucosamine-6-phosphate_deacetylase_(EC_3.5.1.25)	N-acetylglucosamine-6-phosphate deacetylase (EC 3.5.1.25)	likely	fig|411901.32.peg.2547	N-acetylglucosamine-6-phosphate deacetylase (EC 3.5.1.25)	411901	Bacteroides caccae ATCC 43185
	Carbohydrates	Amino sugars and nucleotide sugars	N-acetylneuraminate utilization	Glucosamine-6-phosphate_deaminase_(EC_3.5.99.6)	Glucosamine-6-phosphate deaminase (EC 3.5.99.6)	likely	fig|411901.32.peg.1450	Glucosamine-6-phosphate deaminase (EC 3.5.99.6)	411901	Bacteroides caccae ATCC 43185
	Carbohydrates	Amino sugars and nucleotide sugars	N-acetylneuraminate utilization	Glucosamine-6-phosphate_deaminase_(EC_3.5.99.6)	Glucosamine-6-phosphate deaminase (EC 3.5.99.6)	likely	fig|411901.32.peg.2061	Glucosamine-6-phosphate deaminase (EC 3.5.99.6) / domain similar to N-acetylglucosaminyl-phosphatidylinositol de-N-acetylase	411901	Bacteroides caccae ATCC 43185
	Carbohydrates	Amino sugars and nucleotide sugars	N-acetylneuraminate utilization	N-acetylneuraminate_lyase_(EC_4.1.3.3)	N-acetylneuraminate lyase (EC 4.1.3.3)	likely	fig|411901.32.peg.2280	N-acetylneuraminate lyase (EC 4.1.3.3)	411901	Bacteroides caccae ATCC 43185
	Carbohydrates	Amino sugars and nucleotide sugars	N-acetylneuraminate utilization	N-acylneuraminate_cytidylyltransferase_(EC_2.7.7.43)	N-acylneuraminate cytidylyltransferase (EC 2.7.7.43)	likely	fig|411901.32.peg.2286	N-acylneuraminate cytidylyltransferase (EC 2.7.7.43)	411901	Bacteroides caccae ATCC 43185
	Carbohydrates	Amino sugars and nucleotide sugars	N-acetylneuraminate utilization	N-acetylglucosamine-6-phosphate_deacetylase_(EC_3.5.1.25)	N-acetylglucosamine-6-phosphate deacetylase (EC 3.5.1.25)	likely	fig|411901.32.peg.2548	N-acetylglucosamine-6-phosphate deacetylase (EC 3.5.1.25)	411901	Bacteroides caccae ATCC 43185
	Carbohydrates	Amino sugars and nucleotide sugars	N-acetylneuraminate utilization	N-acetylneuraminate_lyase_(EC_4.1.3.3)	N-acetylneuraminate lyase (EC 4.1.3.3)	likely	fig|411901.32.peg.3197	N-acetylneuraminate lyase (EC 4.1.3.3)	411901	Bacteroides caccae ATCC 43185
CELLULAR PROCESSES	Clustering-based subsystems	Cell Division	Cell division related cluster	Signal_peptidase_I_(EC_3.4.21.89)	Signal peptidase I (EC 3.4.21.89)	active	fig|411901.32.peg.839	Signal peptidase I (EC 3.4.21.89)	411901	Bacteroides caccae ATCC 43185
CELLULAR PROCESSES	Clustering-based subsystems	Cell Division	Cell division related cluster	Signal_peptidase_I_(EC_3.4.21.89)	Signal peptidase I (EC 3.4.21.89)	active	fig|411901.32.peg.157	Signal peptidase I (EC 3.4.21.89)	411901	Bacteroides caccae ATCC 43185
CELLULAR PROCESSES	Clustering-based subsystems	Cell Division	Cell division related cluster	Signal_peptidase_I_(EC_3.4.21.89)	Signal peptidase I (EC 3.4.21.89)	active	fig|411901.32.peg.840	Signal peptidase I (EC 3.4.21.89)	411901	Bacteroides caccae ATCC 43185
CELLULAR PROCESSES	Clustering-based subsystems	Cell Division	Cell division related cluster	FIG00649665:_hypothetical_protein	FIG00649665: hypothetical protein	active	fig|411901.32.peg.1382	FIG00649665: hypothetical protein	411901	Bacteroides caccae ATCC 43185
CELLULAR PROCESSES	Clustering-based subsystems	Cell Division	Cell division related cluster	Chromosome_(plasmid)_partitioning_protein_ParA	Chromosome (plasmid) partitioning protein ParA	active	fig|411901.32.peg.1384	Chromosome (plasmid) partitioning protein ParA	411901	Bacteroides caccae ATCC 43185
CELLULAR PROCESSES	Clustering-based subsystems	Cell Division	Cell division related cluster	4-hydroxy-tetrahydrodipicolinate_reductase_(EC_1.17.1.8)	4-hydroxy-tetrahydrodipicolinate reductase (EC 1.17.1.8)	active	fig|411901.32.peg.841	4-hydroxy-tetrahydrodipicolinate reductase (EC 1.17.1.8)	411901	Bacteroides caccae ATCC 43185
CELLULAR PROCESSES	Clustering-based subsystems	Cell Division	Cell division related cluster	Chromosome_(plasmid)_partitioning_protein_ParB	Chromosome (plasmid) partitioning protein ParB	active	fig|411901.32.peg.1383	Chromosome (plasmid) partitioning protein ParB	411901	Bacteroides caccae ATCC 43185
CELLULAR PROCESSES	Clustering-based subsystems	Cell Division	Cell division related cluster	Signal_peptidase_I_(EC_3.4.21.89)	Signal peptidase I (EC 3.4.21.89)	active	fig|411901.32.peg.2537	Signal peptidase I (EC 3.4.21.89)	411901	Bacteroides caccae ATCC 43185
METABOLISM	Fatty Acids, Lipids, and Isoprenoids	Fatty acids	Enoyl-[ACP] reductases disambiguation	Enoyl-[acyl-carrier-protein]_reductase_[NADH]_(EC_1.3.1.9)	Enoyl-[acyl-carrier-protein] reductase [NADH] (EC 1.3.1.9)	active	fig|411901.32.peg.1479	Enoyl-[acyl-carrier-protein] reductase [NADH] (EC 1.3.1.9)	411901	Bacteroides caccae ATCC 43185
STRESS RESPONSE, DEFENSE, VIRULENCE	Stress Response, Defense and Virulence	Resistance to antibiotics and toxic compounds	Resistance to Triclosan	Enoyl-[acyl-carrier-protein]_reductase_[NADH]_(EC_1.3.1.9)	Enoyl-[acyl-carrier-protein] reductase [NADH] (EC 1.3.1.9)	active	fig|411901.32.peg.1479	Enoyl-[acyl-carrier-protein] reductase [NADH] (EC 1.3.1.9)	411901	Bacteroides caccae ATCC 43185
ENERGY	Respiration	Electron accepting reactions	Cytochrome d ubiquinol oxidase operon	Cytochrome_d_ubiquinol_oxidase_subunit_I_(EC_1.10.3.-)	Cytochrome d ubiquinol oxidase subunit I (EC 1.10.3.-)	active	fig|411901.32.peg.2326	Cytochrome d ubiquinol oxidase subunit I (EC 1.10.3.-)	411901	Bacteroides caccae ATCC 43185
ENERGY	Respiration	Electron accepting reactions	Cytochrome d ubiquinol oxidase operon	Cytochrome_d_ubiquinol_oxidase_subunit_II_(EC_1.10.3.-)	Cytochrome d ubiquinol oxidase subunit II (EC 1.10.3.-)	active	fig|411901.32.peg.2327	Cytochrome d ubiquinol oxidase subunit II (EC 1.10.3.-)	411901	Bacteroides caccae ATCC 43185
METABOLISM	Amino Acids and Derivatives	Arginine; urea cycle, creatine, polyamines	Arginine biosynthesis	N-succinyl-L-citrulline_deacetylase	N-succinyl-L-citrulline deacetylase	active	fig|411901.32.peg.1019	N-succinyl-L-citrulline deacetylase	411901	Bacteroides caccae ATCC 43185
METABOLISM	Amino Acids and Derivatives	Arginine; urea cycle, creatine, polyamines	Arginine biosynthesis	Argininosuccinate_synthase_(EC_6.3.4.5)	Argininosuccinate synthase (EC 6.3.4.5)	active	fig|411901.32.peg.1163	Argininosuccinate synthase (EC 6.3.4.5)	411901	Bacteroides caccae ATCC 43185
METABOLISM	Amino Acids and Derivatives	Arginine; urea cycle, creatine, polyamines	Arginine biosynthesis	Argininosuccinate_lyase_(EC_4.3.2.1)	Argininosuccinate lyase (EC 4.3.2.1)	active	fig|411901.32.peg.1129	Argininosuccinate lyase (EC 4.3.2.1)	411901	Bacteroides caccae ATCC 43185
METABOLISM	Amino Acids and Derivatives	Arginine; urea cycle, creatine, polyamines	Arginine biosynthesis	N-succinylornithine_aminotransferase	N-succinylornithine aminotransferase	active	fig|411901.32.peg.1161	N-succinylornithine aminotransferase	411901	Bacteroides caccae ATCC 43185
METABOLISM	Amino Acids and Derivatives	Arginine; urea cycle, creatine, polyamines	Arginine biosynthesis	N-succinylglutamate_kinase	N-succinylglutamate kinase	active	fig|411901.32.peg.935	N-succinylglutamate kinase	411901	Bacteroides caccae ATCC 43185
METABOLISM	Amino Acids and Derivatives	Arginine; urea cycle, creatine, polyamines	Arginine biosynthesis	N-succinylornithine_carbamoyltransferase_(EC_2.1.3.11)	N-succinylornithine carbamoyltransferase (EC 2.1.3.11)	active	fig|411901.32.peg.1113	N-succinylornithine carbamoyltransferase (EC 2.1.3.11)	411901	Bacteroides caccae ATCC 43185
METABOLISM	Amino Acids and Derivatives	Arginine; urea cycle, creatine, polyamines	Arginine biosynthesis	N-succinyl-gamma-glutamyl-phosphate_reductase	N-succinyl-gamma-glutamyl-phosphate reductase	active	fig|411901.32.peg.1162	N-succinyl-gamma-glutamyl-phosphate reductase	411901	Bacteroides caccae ATCC 43185
METABOLISM	Amino Acids and Derivatives	Arginine; urea cycle, creatine, polyamines	Arginine biosynthesis	N-succinyl-L-citrulline:glutamate_succinyltransferase	N-succinyl-L-citrulline:glutamate succinyltransferase	active	fig|411901.32.peg.1164	N-succinyl-L-citrulline:glutamate succinyltransferase	411901	Bacteroides caccae ATCC 43185
METABOLISM	Cofactors, Vitamins, Prosthetic Groups	Biotin	Biotin synthesis & utilization	Long-chain-fatty-acid--CoA_ligase_(EC_6.2.1.3)	Long-chain-fatty-acid--CoA ligase (EC 6.2.1.3)	active	fig|411901.32.peg.439	Long-chain-fatty-acid--CoA ligase (EC 6.2.1.3)	411901	Bacteroides caccae ATCC 43185
METABOLISM	Cofactors, Vitamins, Prosthetic Groups	Biotin	Biotin synthesis & utilization	Long-chain-fatty-acid--CoA_ligase_(EC_6.2.1.3)	Long-chain-fatty-acid--CoA ligase (EC 6.2.1.3)	active	fig|411901.32.peg.2310	Long-chain-fatty-acid--CoA ligase (EC 6.2.1.3)	411901	Bacteroides caccae ATCC 43185
METABOLISM	Cofactors, Vitamins, Prosthetic Groups	Biotin	Biotin synthesis & utilization	Biotin_synthase_(EC_2.8.1.6)	Biotin synthase (EC 2.8.1.6)	active	fig|411901.32.peg.3171	Biotin synthase (EC 2.8.1.6) / Adenosylmethionine-8-amino-7-oxononanoate aminotransferase (EC 2.6.1.62)	411901	Bacteroides caccae ATCC 43185
METABOLISM	Cofactors, Vitamins, Prosthetic Groups	Biotin	Biotin synthesis & utilization	Dethiobiotin_synthase_BioD_(EC_6.3.3.3)	Dethiobiotin synthase BioD (EC 6.3.3.3)	active	fig|411901.32.peg.3174	Malonyl-[acyl-carrier protein] O-methyltransferase (EC 2.1.1.197) / Dethiobiotin synthase BioD (EC 6.3.3.3)	411901	Bacteroides caccae ATCC 43185
METABOLISM	Cofactors, Vitamins, Prosthetic Groups	Biotin	Biotin synthesis & utilization	Dethiobiotin_synthase_BioD_(EC_6.3.3.3)	Dethiobiotin synthase BioD (EC 6.3.3.3)	active	fig|411901.32.peg.3175	Dethiobiotin synthase BioD (EC 6.3.3.3)	411901	Bacteroides caccae ATCC 43185
METABOLISM	Cofactors, Vitamins, Prosthetic Groups	Biotin	Biotin synthesis & utilization	Biotin--protein_ligase_(EC_6.3.4.9)(EC_6.3.4.10)(EC_6.3.4.11)(EC_6.3.4.15)	Biotin--protein ligase (EC 6.3.4.9)(EC 6.3.4.10)(EC 6.3.4.11)(EC 6.3.4.15)	active	fig|411901.32.peg.64	Biotin--protein ligase (EC 6.3.4.9)(EC 6.3.4.10)(EC 6.3.4.11)(EC 6.3.4.15)	411901	Bacteroides caccae ATCC 43185
METABOLISM	Cofactors, Vitamins, Prosthetic Groups	Biotin	Biotin synthesis & utilization	Long-chain-fatty-acid--CoA_ligase_(EC_6.2.1.3)	Long-chain-fatty-acid--CoA ligase (EC 6.2.1.3)	active	fig|411901.32.peg.1020	Long-chain-fatty-acid--CoA ligase (EC 6.2.1.3)	411901	Bacteroides caccae ATCC 43185
METABOLISM	Cofactors, Vitamins, Prosthetic Groups	Biotin	Biotin synthesis & utilization	8-amino-7-oxononanoate_synthase_(EC_2.3.1.47)	8-amino-7-oxononanoate synthase (EC 2.3.1.47)	active	fig|411901.32.peg.3172	8-amino-7-oxononanoate synthase (EC 2.3.1.47)	411901	Bacteroides caccae ATCC 43185
METABOLISM	Cofactors, Vitamins, Prosthetic Groups	Biotin	Biotin synthesis & utilization	Pimeloyl-[acyl-carrier_protein]_methyl_ester_esterase_BioG_(EC_3.1.1.85)	Pimeloyl-[acyl-carrier protein] methyl ester esterase BioG (EC 3.1.1.85)	active	fig|411901.32.peg.3173	Pimeloyl-[acyl-carrier protein] methyl ester esterase BioG (EC 3.1.1.85)	411901	Bacteroides caccae ATCC 43185
METABOLISM	Cofactors, Vitamins, Prosthetic Groups	Biotin	Biotin synthesis & utilization	Malonyl-[acyl-carrier_protein]_O-methyltransferase_(EC_2.1.1.197)	Malonyl-[acyl-carrier protein] O-methyltransferase (EC 2.1.1.197)	active	fig|411901.32.peg.3174	Malonyl-[acyl-carrier protein] O-methyltransferase (EC 2.1.1.197) / Dethiobiotin synthase BioD (EC 6.3.3.3)	411901	Bacteroides caccae ATCC 43185
METABOLISM	Cofactors, Vitamins, Prosthetic Groups	Biotin	Biotin synthesis & utilization	Long-chain-fatty-acid--CoA_ligase_(EC_6.2.1.3)	Long-chain-fatty-acid--CoA ligase (EC 6.2.1.3)	active	fig|411901.32.peg.10	Long-chain-fatty-acid--CoA ligase (EC 6.2.1.3)	411901	Bacteroides caccae ATCC 43185
METABOLISM	Cofactors, Vitamins, Prosthetic Groups	Biotin	Biotin synthesis & utilization	Long-chain-fatty-acid--CoA_ligase_(EC_6.2.1.3)	Long-chain-fatty-acid--CoA ligase (EC 6.2.1.3)	active	fig|411901.32.peg.2551	Long-chain-fatty-acid--CoA ligase (EC 6.2.1.3)	411901	Bacteroides caccae ATCC 43185
METABOLISM	Cofactors, Vitamins, Prosthetic Groups	Biotin	Biotin synthesis & utilization	Adenosylmethionine-8-amino-7-oxononanoate_aminotransferase_(EC_2.6.1.62)	Adenosylmethionine-8-amino-7-oxononanoate aminotransferase (EC 2.6.1.62)	active	fig|411901.32.peg.3171	Biotin synthase (EC 2.8.1.6) / Adenosylmethionine-8-amino-7-oxononanoate aminotransferase (EC 2.6.1.62)	411901	Bacteroides caccae ATCC 43185
METABOLISM	Cofactors, Vitamins, Prosthetic Groups	Biotin	Biotin synthesis & utilization	Biotin_carboxylase_of_acetyl-CoA_carboxylase_(EC_6.3.4.14)	Biotin carboxylase of acetyl-CoA carboxylase (EC 6.3.4.14)	active	fig|411901.32.peg.3617	Biotin carboxylase of acetyl-CoA carboxylase (EC 6.3.4.14)	411901	Bacteroides caccae ATCC 43185
ENERGY	Energy and Precursor Metabolites Generation	Central Metabolism	Dehydrogenase complexes	Branched-chain_phosphotransacylase_(EC_2.3.1.-_)	Branched-chain phosphotransacylase (EC 2.3.1.- )	active	fig|411901.32.peg.268	Branched-chain phosphotransacylase (EC 2.3.1.- )	411901	Bacteroides caccae ATCC 43185
ENERGY	Energy and Precursor Metabolites Generation	Central Metabolism	Dehydrogenase complexes	Branched-chain_acyl_kinase	Branched-chain acyl kinase	active	fig|411901.32.peg.269	Branched-chain acyl kinase	411901	Bacteroides caccae ATCC 43185
ENERGY	Energy and Precursor Metabolites Generation	Central Metabolism	Dehydrogenase complexes	Putative_Dihydrolipoamide_dehydrogenase_(EC_1.8.1.4)	Putative Dihydrolipoamide dehydrogenase (EC 1.8.1.4)	active	fig|411901.32.peg.389	Putative Dihydrolipoamide dehydrogenase (EC 1.8.1.4); Mercuric ion reductase (EC 1.16.1.1); PF00070 family, FAD-dependent NAD(P)-disulphide oxidoreductase	411901	Bacteroides caccae ATCC 43185
ENERGY	Energy and Precursor Metabolites Generation	Central Metabolism	Dehydrogenase complexes	Dihydrolipoamide_dehydrogenase_of_acetoin_dehydrogenase_(EC_1.8.1.4)	Dihydrolipoamide dehydrogenase of acetoin dehydrogenase (EC 1.8.1.4)	active	fig|411901.32.peg.2083	Dihydrolipoamide dehydrogenase of acetoin dehydrogenase (EC 1.8.1.4)	411901	Bacteroides caccae ATCC 43185
ENERGY	Energy and Precursor Metabolites Generation	Central Metabolism	Dehydrogenase complexes	Dihydrolipoamide_acetyltransferase_component_(E2)_of_acetoin_dehydrogenase_complex_(EC_2.3.1.12)	Dihydrolipoamide acetyltransferase component (E2) of acetoin dehydrogenase complex (EC 2.3.1.12)	active	fig|411901.32.peg.2085	Dihydrolipoamide acetyltransferase component (E2) of acetoin dehydrogenase complex (EC 2.3.1.12)	411901	Bacteroides caccae ATCC 43185
ENERGY	Energy and Precursor Metabolites Generation	Central Metabolism	Dehydrogenase complexes	Acetoin_dehydrogenase_E1_component_alpha-subunit_(EC_2.3.1.190)	Acetoin dehydrogenase E1 component alpha-subunit (EC 2.3.1.190)	active	fig|411901.32.peg.2086	Acetoin dehydrogenase E1 component alpha-subunit (EC 2.3.1.190) / Acetoin dehydrogenase E1 component beta-subunit (EC 2.3.1.190)	411901	Bacteroides caccae ATCC 43185
ENERGY	Energy and Precursor Metabolites Generation	Central Metabolism	Dehydrogenase complexes	Acetoin_dehydrogenase_E1_component_beta-subunit_(EC_2.3.1.190)	Acetoin dehydrogenase E1 component beta-subunit (EC 2.3.1.190)	active	fig|411901.32.peg.2086	Acetoin dehydrogenase E1 component alpha-subunit (EC 2.3.1.190) / Acetoin dehydrogenase E1 component beta-subunit (EC 2.3.1.190)	411901	Bacteroides caccae ATCC 43185
ENERGY	Energy and Precursor Metabolites Generation	Central Metabolism	Dehydrogenase complexes	Malonyl_CoA-acyl_carrier_protein_transacylase_(EC_2.3.1.39)	Malonyl CoA-acyl carrier protein transacylase (EC 2.3.1.39)	active	fig|411901.32.peg.2718	Malonyl CoA-acyl carrier protein transacylase (EC 2.3.1.39)	411901	Bacteroides caccae ATCC 43185
ENERGY	Energy and Precursor Metabolites Generation	Central Metabolism	Dehydrogenase complexes	Putative_Dihydrolipoamide_dehydrogenase_(EC_1.8.1.4)	Putative Dihydrolipoamide dehydrogenase (EC 1.8.1.4)	active	fig|411901.32.peg.3264	Putative Dihydrolipoamide dehydrogenase (EC 1.8.1.4); Mercuric ion reductase (EC 1.16.1.1); PF00070 family, FAD-dependent NAD(P)-disulphide oxidoreductase	411901	Bacteroides caccae ATCC 43185
METABOLISM	Cofactors, Vitamins, Prosthetic Groups	Quinone cofactors	Menaquinone biosynthesis from chorismate via 1,4-dihydroxy-2-naphthoate	Demethylmenaquinone_methyltransferase_(EC_2.1.1.163)	Demethylmenaquinone methyltransferase (EC 2.1.1.163)	likely	fig|411901.32.peg.1504	Demethylmenaquinone methyltransferase (EC 2.1.1.163)	411901	Bacteroides caccae ATCC 43185
METABOLISM	Cofactors, Vitamins, Prosthetic Groups	Quinone cofactors	Menaquinone biosynthesis from chorismate via 1,4-dihydroxy-2-naphthoate	1,4-dihydroxy-2-naphthoyl-CoA_hydrolase_(EC_3.1.2.28)_in_menaquinone_biosynthesis	1,4-dihydroxy-2-naphthoyl-CoA hydrolase (EC 3.1.2.28) in menaquinone biosynthesis	likely	fig|411901.32.peg.1938	Haloacid dehalogenase-like hydrolase / 1,4-dihydroxy-2-naphthoyl-CoA hydrolase (EC 3.1.2.28) in menaquinone biosynthesis	411901	Bacteroides caccae ATCC 43185
METABOLISM	Cofactors, Vitamins, Prosthetic Groups	Quinone cofactors	Menaquinone biosynthesis from chorismate via 1,4-dihydroxy-2-naphthoate	O-succinylbenzoate_synthase_(EC_4.2.1.113)	O-succinylbenzoate synthase (EC 4.2.1.113)	likely	fig|411901.32.peg.1942	O-succinylbenzoate synthase (EC 4.2.1.113)	411901	Bacteroides caccae ATCC 43185
METABOLISM	Cofactors, Vitamins, Prosthetic Groups	Quinone cofactors	Menaquinone biosynthesis from chorismate via 1,4-dihydroxy-2-naphthoate	Isochorismate_synthase_(EC_5.4.4.2)	Isochorismate synthase (EC 5.4.4.2)	likely	fig|411901.32.peg.1939	Isochorismate synthase (EC 5.4.4.2) @ Menaquinone-specific isochorismate synthase (EC 5.4.4.2)	411901	Bacteroides caccae ATCC 43185
METABOLISM	Cofactors, Vitamins, Prosthetic Groups	Quinone cofactors	Menaquinone biosynthesis from chorismate via 1,4-dihydroxy-2-naphthoate	2-succinyl-5-enolpyruvyl-6-hydroxy-3-cyclohexene-1-carboxylic-acid_synthase_(EC_2.2.1.9)	2-succinyl-5-enolpyruvyl-6-hydroxy-3-cyclohexene-1-carboxylic-acid synthase (EC 2.2.1.9)	likely	fig|411901.32.peg.1940	2-succinyl-5-enolpyruvyl-6-hydroxy-3-cyclohexene-1-carboxylic-acid synthase (EC 2.2.1.9)	411901	Bacteroides caccae ATCC 43185
METABOLISM	Cofactors, Vitamins, Prosthetic Groups	Quinone cofactors	Menaquinone biosynthesis from chorismate via 1,4-dihydroxy-2-naphthoate	O-succinylbenzoic_acid--CoA_ligase_(EC_6.2.1.26)	O-succinylbenzoic acid--CoA ligase (EC 6.2.1.26)	likely	fig|411901.32.peg.1943	O-succinylbenzoic acid--CoA ligase (EC 6.2.1.26)	411901	Bacteroides caccae ATCC 43185
METABOLISM	Cofactors, Vitamins, Prosthetic Groups	Quinone cofactors	Menaquinone biosynthesis from chorismate via 1,4-dihydroxy-2-naphthoate	1,4-dihydroxy-2-naphthoate_polyprenyltransferase_(EC_2.5.1.74)	1,4-dihydroxy-2-naphthoate polyprenyltransferase (EC 2.5.1.74)	likely	fig|411901.32.peg.3685	1,4-dihydroxy-2-naphthoate polyprenyltransferase (EC 2.5.1.74)	411901	Bacteroides caccae ATCC 43185
METABOLISM	Cofactors, Vitamins, Prosthetic Groups	Quinone cofactors	Menaquinone biosynthesis from chorismate via 1,4-dihydroxy-2-naphthoate	Menaquinone-specific_isochorismate_synthase_(EC_5.4.4.2)	Menaquinone-specific isochorismate synthase (EC 5.4.4.2)	likely	fig|411901.32.peg.1939	Isochorismate synthase (EC 5.4.4.2) @ Menaquinone-specific isochorismate synthase (EC 5.4.4.2)	411901	Bacteroides caccae ATCC 43185
METABOLISM	Cofactors, Vitamins, Prosthetic Groups	Quinone cofactors	Menaquinone biosynthesis from chorismate via 1,4-dihydroxy-2-naphthoate	Naphthoate_synthase_(EC_4.1.3.36)	Naphthoate synthase (EC 4.1.3.36)	likely	fig|411901.32.peg.1941	Naphthoate synthase (EC 4.1.3.36)	411901	Bacteroides caccae ATCC 43185
MISCELLANEOUS	Miscellaneous		Muconate lactonizing enzyme family	O-succinylbenzoate_synthase_(EC_4.2.1.113)	O-succinylbenzoate synthase (EC 4.2.1.113)	active	fig|411901.32.peg.1942	O-succinylbenzoate synthase (EC 4.2.1.113)	411901	Bacteroides caccae ATCC 43185
MISCELLANEOUS	Miscellaneous		Muconate lactonizing enzyme family	L-alanine-DL-glutamate_epimerase_(EC_5.1.1.n1)	L-alanine-DL-glutamate epimerase (EC 5.1.1.n1)	active	fig|411901.32.peg.3010	L-alanine-DL-glutamate epimerase (EC 5.1.1.n1)	411901	Bacteroides caccae ATCC 43185
METABOLISM	Amino Acids and Derivatives	Proline and 4-hydroxyproline	Proline, 4-hydroxyproline uptake and utilization	Delta-1-pyrroline-5-carboxylate_dehydrogenase_(EC_1.2.1.88)	Delta-1-pyrroline-5-carboxylate dehydrogenase (EC 1.2.1.88)	active	fig|411901.32.peg.658	Proline dehydrogenase (EC 1.5.5.2) / Delta-1-pyrroline-5-carboxylate dehydrogenase (EC 1.2.1.88)	411901	Bacteroides caccae ATCC 43185
METABOLISM	Amino Acids and Derivatives	Proline and 4-hydroxyproline	Proline, 4-hydroxyproline uptake and utilization	Proline_dehydrogenase_(EC_1.5.5.2)	Proline dehydrogenase (EC 1.5.5.2)	active	fig|411901.32.peg.658	Proline dehydrogenase (EC 1.5.5.2) / Delta-1-pyrroline-5-carboxylate dehydrogenase (EC 1.2.1.88)	411901	Bacteroides caccae ATCC 43185
ENERGY	Respiration	Electron donating reactions	Respiratory Complex I	NADH_dehydrogenase_subunit_2	NADH dehydrogenase subunit 2	active	fig|411901.32.peg.1233	NADH dehydrogenase subunit 2	411901	Bacteroides caccae ATCC 43185
ENERGY	Respiration	Electron donating reactions	Respiratory Complex I	NADH-ubiquinone_oxidoreductase_chain_H_(EC_1.6.5.3)	NADH-ubiquinone oxidoreductase chain H (EC 1.6.5.3)	active	fig|411901.32.peg.1420	NADH-ubiquinone oxidoreductase chain H (EC 1.6.5.3)	411901	Bacteroides caccae ATCC 43185
ENERGY	Respiration	Electron donating reactions	Respiratory Complex I	NADH-ubiquinone_oxidoreductase_chain_B_(EC_1.6.5.3)	NADH-ubiquinone oxidoreductase chain B (EC 1.6.5.3)	active	fig|411901.32.peg.1422	NADH-ubiquinone oxidoreductase chain B (EC 1.6.5.3)	411901	Bacteroides caccae ATCC 43185
ENERGY	Respiration	Electron donating reactions	Respiratory Complex I	NADH-ubiquinone_oxidoreductase_chain_M_(EC_1.6.5.3)	NADH-ubiquinone oxidoreductase chain M (EC 1.6.5.3)	active	fig|411901.32.peg.1415	NADH-ubiquinone oxidoreductase chain M (EC 1.6.5.3)	411901	Bacteroides caccae ATCC 43185
ENERGY	Respiration	Electron donating reactions	Respiratory Complex I	NADH-ubiquinone_oxidoreductase_chain_I_(EC_1.6.5.3)	NADH-ubiquinone oxidoreductase chain I (EC 1.6.5.3)	active	fig|411901.32.peg.1419	NADH-ubiquinone oxidoreductase chain I (EC 1.6.5.3)	411901	Bacteroides caccae ATCC 43185
ENERGY	Respiration	Electron donating reactions	Respiratory Complex I	NADH-ubiquinone_oxidoreductase_chain_C_(EC_1.6.5.3)	NADH-ubiquinone oxidoreductase chain C (EC 1.6.5.3)	active	fig|411901.32.peg.1421	NADH-ubiquinone oxidoreductase chain C (EC 1.6.5.3) / NADH-ubiquinone oxidoreductase chain D (EC 1.6.5.3)	411901	Bacteroides caccae ATCC 43185
ENERGY	Respiration	Electron donating reactions	Respiratory Complex I	NADH-ubiquinone_oxidoreductase_chain_D_(EC_1.6.5.3)	NADH-ubiquinone oxidoreductase chain D (EC 1.6.5.3)	active	fig|411901.32.peg.1421	NADH-ubiquinone oxidoreductase chain C (EC 1.6.5.3) / NADH-ubiquinone oxidoreductase chain D (EC 1.6.5.3)	411901	Bacteroides caccae ATCC 43185
ENERGY	Respiration	Electron donating reactions	Respiratory Complex I	NADH_ubiquinone_oxidoreductase_chain_A_(EC_1.6.5.3)	NADH ubiquinone oxidoreductase chain A (EC 1.6.5.3)	active	fig|411901.32.peg.1423	NADH ubiquinone oxidoreductase chain A (EC 1.6.5.3)	411901	Bacteroides caccae ATCC 43185
ENERGY	Respiration	Electron donating reactions	Respiratory Complex I	NADH-ubiquinone_oxidoreductase_chain_N_(EC_1.6.5.3)	NADH-ubiquinone oxidoreductase chain N (EC 1.6.5.3)	active	fig|411901.32.peg.1414	NADH-ubiquinone oxidoreductase chain N (EC 1.6.5.3)	411901	Bacteroides caccae ATCC 43185
ENERGY	Respiration	Electron donating reactions	Respiratory Complex I	NADH-ubiquinone_oxidoreductase_chain_L_(EC_1.6.5.3)	NADH-ubiquinone oxidoreductase chain L (EC 1.6.5.3)	active	fig|411901.32.peg.1416	NADH-ubiquinone oxidoreductase chain L (EC 1.6.5.3)	411901	Bacteroides caccae ATCC 43185
ENERGY	Respiration	Electron donating reactions	Respiratory Complex I	NADH-ubiquinone_oxidoreductase_chain_K_(EC_1.6.5.3)	NADH-ubiquinone oxidoreductase chain K (EC 1.6.5.3)	active	fig|411901.32.peg.1417	NADH-ubiquinone oxidoreductase chain K (EC 1.6.5.3)	411901	Bacteroides caccae ATCC 43185
ENERGY	Respiration	Electron donating reactions	Respiratory Complex I	NADH-ubiquinone_oxidoreductase_chain_J_(EC_1.6.5.3)	NADH-ubiquinone oxidoreductase chain J (EC 1.6.5.3)	active	fig|411901.32.peg.1418	NADH-ubiquinone oxidoreductase chain J (EC 1.6.5.3)	411901	Bacteroides caccae ATCC 43185
ENERGY	Energy and Precursor Metabolites Generation	Central Metabolism	TCA Cycle	Succinate_dehydrogenase_flavoprotein_subunit_(EC_1.3.5.1)	Succinate dehydrogenase flavoprotein subunit (EC 1.3.5.1)	active	fig|411901.32.peg.624	Succinate dehydrogenase flavoprotein subunit (EC 1.3.5.1)	411901	Bacteroides caccae ATCC 43185
ENERGY	Energy and Precursor Metabolites Generation	Central Metabolism	TCA Cycle	Succinate_dehydrogenase_iron-sulfur_protein_(EC_1.3.5.1)	Succinate dehydrogenase iron-sulfur protein (EC 1.3.5.1)	active	fig|411901.32.peg.625	Succinate dehydrogenase iron-sulfur protein (EC 1.3.5.1)	411901	Bacteroides caccae ATCC 43185
ENERGY	Energy and Precursor Metabolites Generation	Central Metabolism	TCA Cycle	Succinyl-CoA_ligase_[ADP-forming]_alpha_chain_(EC_6.2.1.5)	Succinyl-CoA ligase [ADP-forming] alpha chain (EC 6.2.1.5)	active	fig|411901.32.peg.2716	Succinyl-CoA ligase [ADP-forming] alpha chain (EC 6.2.1.5)	411901	Bacteroides caccae ATCC 43185
ENERGY	Energy and Precursor Metabolites Generation	Central Metabolism	TCA Cycle	Isocitrate_dehydrogenase_[NADP]_(EC_1.1.1.42)	Isocitrate dehydrogenase [NADP] (EC 1.1.1.42)	active	fig|411901.32.peg.3738	Isocitrate dehydrogenase [NADP] (EC 1.1.1.42)	411901	Bacteroides caccae ATCC 43185
ENERGY	Energy and Precursor Metabolites Generation	Central Metabolism	TCA Cycle	Malate_dehydrogenase_(EC_1.1.1.37)	Malate dehydrogenase (EC 1.1.1.37)	active	fig|411901.32.peg.237	Malate dehydrogenase (EC 1.1.1.37)	411901	Bacteroides caccae ATCC 43185
ENERGY	Energy and Precursor Metabolites Generation	Central Metabolism	TCA Cycle	Putative_Dihydrolipoamide_dehydrogenase_(EC_1.8.1.4)	Putative Dihydrolipoamide dehydrogenase (EC 1.8.1.4)	active	fig|411901.32.peg.389	Putative Dihydrolipoamide dehydrogenase (EC 1.8.1.4); Mercuric ion reductase (EC 1.16.1.1); PF00070 family, FAD-dependent NAD(P)-disulphide oxidoreductase	411901	Bacteroides caccae ATCC 43185
ENERGY	Energy and Precursor Metabolites Generation	Central Metabolism	TCA Cycle	Dihydrolipoamide_dehydrogenase_(EC_1.8.1.4)	Dihydrolipoamide dehydrogenase (EC 1.8.1.4)	active	fig|411901.32.peg.735	Dihydrolipoamide dehydrogenase (EC 1.8.1.4)	411901	Bacteroides caccae ATCC 43185
ENERGY	Energy and Precursor Metabolites Generation	Central Metabolism	TCA Cycle	Putative_Dihydrolipoamide_dehydrogenase_(EC_1.8.1.4)	Putative Dihydrolipoamide dehydrogenase (EC 1.8.1.4)	active	fig|411901.32.peg.3264	Putative Dihydrolipoamide dehydrogenase (EC 1.8.1.4); Mercuric ion reductase (EC 1.16.1.1); PF00070 family, FAD-dependent NAD(P)-disulphide oxidoreductase	411901	Bacteroides caccae ATCC 43185
ENERGY	Energy and Precursor Metabolites Generation	Central Metabolism	TCA Cycle	Citrate_synthase_(si)_(EC_2.3.3.1)	Citrate synthase (si) (EC 2.3.3.1)	active	fig|411901.32.peg.3737	Citrate synthase (si) (EC 2.3.3.1)	411901	Bacteroides caccae ATCC 43185
ENERGY	Energy and Precursor Metabolites Generation	Central Metabolism	TCA Cycle	Aconitate_hydratase_(EC_4.2.1.3)	Aconitate hydratase (EC 4.2.1.3)	active	fig|411901.32.peg.3739	Aconitate hydratase (EC 4.2.1.3)	411901	Bacteroides caccae ATCC 43185
ENERGY	Energy and Precursor Metabolites Generation	Central Metabolism	TCA Cycle	Fumarate_hydratase_class_I_(EC_4.2.1.2)	Fumarate hydratase class I (EC 4.2.1.2)	active	fig|411901.32.peg.76	Fumarate hydratase class I (EC 4.2.1.2)	411901	Bacteroides caccae ATCC 43185
ENERGY	Energy and Precursor Metabolites Generation	Central Metabolism	TCA Cycle	Malate_dehydrogenase_(EC_1.1.1.37)	Malate dehydrogenase (EC 1.1.1.37)	active	fig|411901.32.peg.1272	Malate dehydrogenase (EC 1.1.1.37)	411901	Bacteroides caccae ATCC 43185
ENERGY	Energy and Precursor Metabolites Generation	Central Metabolism	TCA Cycle	Succinyl-CoA_ligase_[ADP-forming]_beta_chain_(EC_6.2.1.5)	Succinyl-CoA ligase [ADP-forming] beta chain (EC 6.2.1.5)	active	fig|411901.32.peg.2717	Succinyl-CoA ligase [ADP-forming] beta chain (EC 6.2.1.5)	411901	Bacteroides caccae ATCC 43185
METABOLISM	Amino Acids and Derivatives	Lysine, threonine, methionine, and cysteine	Peptidase clustering with DAP	4-hydroxy-tetrahydrodipicolinate_reductase_(EC_1.17.1.8)	4-hydroxy-tetrahydrodipicolinate reductase (EC 1.17.1.8)	active	fig|411901.32.peg.841	4-hydroxy-tetrahydrodipicolinate reductase (EC 1.17.1.8)	411901	Bacteroides caccae ATCC 43185
METABOLISM	Amino Acids and Derivatives	Lysine, threonine, methionine, and cysteine	Peptidase clustering with DAP	Aspartate-semialdehyde_dehydrogenase_(EC_1.2.1.11)	Aspartate-semialdehyde dehydrogenase (EC 1.2.1.11)	active	fig|411901.32.peg.1061	Aspartate-semialdehyde dehydrogenase (EC 1.2.1.11)	411901	Bacteroides caccae ATCC 43185
METABOLISM	Amino Acids and Derivatives	Lysine, threonine, methionine, and cysteine	Peptidase clustering with DAP	Aspartokinase_(EC_2.7.2.4)	Aspartokinase (EC 2.7.2.4)	active	fig|411901.32.peg.3086	Aspartokinase (EC 2.7.2.4)	411901	Bacteroides caccae ATCC 43185
METABOLISM	Amino Acids and Derivatives	Lysine, threonine, methionine, and cysteine	Peptidase clustering with DAP	Polyribonucleotide_nucleotidyltransferase_(EC_2.7.7.8)	Polyribonucleotide nucleotidyltransferase (EC 2.7.7.8)	active	fig|411901.32.peg.274	Polyribonucleotide nucleotidyltransferase (EC 2.7.7.8)	411901	Bacteroides caccae ATCC 43185
METABOLISM	Amino Acids and Derivatives	Lysine, threonine, methionine, and cysteine	Peptidase clustering with DAP	SSU_ribosomal_protein_S15p_(S13e)	SSU ribosomal protein S15p (S13e)	active	fig|411901.32.peg.441	SSU ribosomal protein S15p (S13e)	411901	Bacteroides caccae ATCC 43185
METABOLISM	Amino Acids and Derivatives	Lysine, threonine, methionine, and cysteine	Peptidase clustering with DAP	Aspartokinase_(EC_2.7.2.4)	Aspartokinase (EC 2.7.2.4)	active	fig|411901.32.peg.1330	Aspartokinase (EC 2.7.2.4) / Homoserine dehydrogenase (EC 1.1.1.3)	411901	Bacteroides caccae ATCC 43185
METABOLISM	Amino Acids and Derivatives	Lysine, threonine, methionine, and cysteine	Peptidase clustering with DAP	Aspartokinase_(EC_2.7.2.4)	Aspartokinase (EC 2.7.2.4)	active	fig|411901.32.peg.3607	Aspartokinase (EC 2.7.2.4)	411901	Bacteroides caccae ATCC 43185
METABOLISM	Amino Acids and Derivatives	Lysine, threonine, methionine, and cysteine	Peptidase clustering with DAP	FIG007959:_peptidase,_M16_family	FIG007959: peptidase, M16 family	active	fig|411901.32.peg.828	FIG007959: peptidase, M16 family	411901	Bacteroides caccae ATCC 43185
METABOLISM	Amino Acids and Derivatives	Lysine, threonine, methionine, and cysteine	Peptidase clustering with DAP	4-hydroxy-tetrahydrodipicolinate_synthase_(EC_4.3.3.7)	4-hydroxy-tetrahydrodipicolinate synthase (EC 4.3.3.7)	active	fig|411901.32.peg.2802	4-hydroxy-tetrahydrodipicolinate synthase (EC 4.3.3.7)	411901	Bacteroides caccae ATCC 43185
ENERGY	Energy and Precursor Metabolites Generation	Fermentation	Acetoin, butanediol metabolism	Dihydrolipoamide_acetyltransferase_component_(E2)_of_acetoin_dehydrogenase_complex_(EC_2.3.1.12)	Dihydrolipoamide acetyltransferase component (E2) of acetoin dehydrogenase complex (EC 2.3.1.12)	active	fig|411901.32.peg.2085	Dihydrolipoamide acetyltransferase component (E2) of acetoin dehydrogenase complex (EC 2.3.1.12)	411901	Bacteroides caccae ATCC 43185
ENERGY	Energy and Precursor Metabolites Generation	Fermentation	Acetoin, butanediol metabolism	Acetoin_dehydrogenase_E1_component_alpha-subunit_(EC_2.3.1.190)	Acetoin dehydrogenase E1 component alpha-subunit (EC 2.3.1.190)	active	fig|411901.32.peg.2086	Acetoin dehydrogenase E1 component alpha-subunit (EC 2.3.1.190) / Acetoin dehydrogenase E1 component beta-subunit (EC 2.3.1.190)	411901	Bacteroides caccae ATCC 43185
ENERGY	Energy and Precursor Metabolites Generation	Fermentation	Acetoin, butanediol metabolism	Acetolactate_synthase_small_subunit_(EC_2.2.1.6)	Acetolactate synthase small subunit (EC 2.2.1.6)	active	fig|411901.32.peg.3744	Acetolactate synthase small subunit (EC 2.2.1.6)	411901	Bacteroides caccae ATCC 43185
ENERGY	Energy and Precursor Metabolites Generation	Fermentation	Acetoin, butanediol metabolism	Acetolactate_synthase_large_subunit_(EC_2.2.1.6)	Acetolactate synthase large subunit (EC 2.2.1.6)	active	fig|411901.32.peg.3745	Acetolactate synthase large subunit (EC 2.2.1.6)	411901	Bacteroides caccae ATCC 43185
ENERGY	Energy and Precursor Metabolites Generation	Fermentation	Acetoin, butanediol metabolism	Dihydrolipoamide_dehydrogenase_of_acetoin_dehydrogenase_(EC_1.8.1.4)	Dihydrolipoamide dehydrogenase of acetoin dehydrogenase (EC 1.8.1.4)	active	fig|411901.32.peg.2083	Dihydrolipoamide dehydrogenase of acetoin dehydrogenase (EC 1.8.1.4)	411901	Bacteroides caccae ATCC 43185
ENERGY	Energy and Precursor Metabolites Generation	Fermentation	Acetoin, butanediol metabolism	Acetoin_dehydrogenase_E1_component_beta-subunit_(EC_2.3.1.190)	Acetoin dehydrogenase E1 component beta-subunit (EC 2.3.1.190)	active	fig|411901.32.peg.2086	Acetoin dehydrogenase E1 component alpha-subunit (EC 2.3.1.190) / Acetoin dehydrogenase E1 component beta-subunit (EC 2.3.1.190)	411901	Bacteroides caccae ATCC 43185
METABOLISM	Iron acquisition and metabolism		Fet iron export system	Probable_iron_export_ATP-binding_protein_FetA	Probable iron export ATP-binding protein FetA	active	fig|411901.32.peg.2778	Probable iron export ATP-binding protein FetA	411901	Bacteroides caccae ATCC 43185
METABOLISM	Iron acquisition and metabolism		Fet iron export system	Probable_iron_export_permease_protein_FetB	Probable iron export permease protein FetB	active	fig|411901.32.peg.2779	Probable iron export permease protein FetB	411901	Bacteroides caccae ATCC 43185
STRESS RESPONSE, DEFENSE, VIRULENCE	Stress Response, Defense and Virulence	Stress Response	Repair of Iron Centers	Repair_of_Iron_Centers_di-iron_protein	Repair of Iron Centers di-iron protein	active	fig|411901.32.peg.2951	Repair of Iron Centers di-iron protein	411901	Bacteroides caccae ATCC 43185
ENERGY	Respiration	Biogenesis of respiratory chain components	Heme O and Heme A biosynthesis (with selected terminal oxidases)	Cytochrome_d_ubiquinol_oxidase_subunit_I_(EC_1.10.3.-)	Cytochrome d ubiquinol oxidase subunit I (EC 1.10.3.-)	likely	fig|411901.32.peg.2326	Cytochrome d ubiquinol oxidase subunit I (EC 1.10.3.-)	411901	Bacteroides caccae ATCC 43185
ENERGY	Respiration	Biogenesis of respiratory chain components	Heme O and Heme A biosynthesis (with selected terminal oxidases)	Cytochrome_d_ubiquinol_oxidase_subunit_II_(EC_1.10.3.-)	Cytochrome d ubiquinol oxidase subunit II (EC 1.10.3.-)	likely	fig|411901.32.peg.2327	Cytochrome d ubiquinol oxidase subunit II (EC 1.10.3.-)	411901	Bacteroides caccae ATCC 43185
METABOLISM	Cofactors, Vitamins, Prosthetic Groups	Tetrapyrroles	Cob(I)alamin adenosyltransferase	ATP:Cob(I)alamin_adenosyltransferase_(EC_2.5.1.17)	ATP:Cob(I)alamin adenosyltransferase (EC 2.5.1.17)	active	fig|411901.32.peg.421	ATP:Cob(I)alamin adenosyltransferase (EC 2.5.1.17)	411901	Bacteroides caccae ATCC 43185
METABOLISM	Fatty Acids, Lipids, and Isoprenoids	Fatty acids	Fatty Acid Biosynthesis FASII	Acyl_carrier_protein	Acyl carrier protein	likely	fig|411901.32.peg.882	Acyl carrier protein	411901	Bacteroides caccae ATCC 43185
METABOLISM	Fatty Acids, Lipids, and Isoprenoids	Fatty acids	Fatty Acid Biosynthesis FASII	3-oxoacyl-[acyl-carrier_protein]_reductase_(EC_1.1.1.100),_FadG	3-oxoacyl-[acyl-carrier protein] reductase (EC 1.1.1.100), FadG	likely	fig|411901.32.peg.1175	3-oxoacyl-[acyl-carrier protein] reductase (EC 1.1.1.100), FadG	411901	Bacteroides caccae ATCC 43185
METABOLISM	Fatty Acids, Lipids, and Isoprenoids	Fatty acids	Fatty Acid Biosynthesis FASII	3-oxoacyl-[acyl-carrier-protein]_synthase,_KASIII_(EC_2.3.1.180)	3-oxoacyl-[acyl-carrier-protein] synthase, KASIII (EC 2.3.1.180)	likely	fig|411901.32.peg.1207	3-oxoacyl-[acyl-carrier-protein] synthase, KASIII (EC 2.3.1.180)	411901	Bacteroides caccae ATCC 43185
METABOLISM	Fatty Acids, Lipids, and Isoprenoids	Fatty acids	Fatty Acid Biosynthesis FASII	Enoyl-[acyl-carrier-protein]_reductase_[NADH]_(EC_1.3.1.9)	Enoyl-[acyl-carrier-protein] reductase [NADH] (EC 1.3.1.9)	likely	fig|411901.32.peg.1479	Enoyl-[acyl-carrier-protein] reductase [NADH] (EC 1.3.1.9)	411901	Bacteroides caccae ATCC 43185
METABOLISM	Fatty Acids, Lipids, and Isoprenoids	Fatty acids	Fatty Acid Biosynthesis FASII	3-hydroxyacyl-[acyl-carrier-protein]_dehydratase,_FabZ_form_(EC_4.2.1.59)	3-hydroxyacyl-[acyl-carrier-protein] dehydratase, FabZ form (EC 4.2.1.59)	likely	fig|411901.32.peg.1494	UDP-3-O-[3-hydroxymyristoyl] N-acetylglucosamine deacetylase (EC 3.5.1.108) / 3-hydroxyacyl-[acyl-carrier-protein] dehydratase, FabZ form (EC 4.2.1.59)	411901	Bacteroides caccae ATCC 43185
METABOLISM	Fatty Acids, Lipids, and Isoprenoids	Fatty acids	Fatty Acid Biosynthesis FASII	3-oxoacyl-[acyl-carrier-protein]_synthase,_KASIII_(EC_2.3.1.180)	3-oxoacyl-[acyl-carrier-protein] synthase, KASIII (EC 2.3.1.180)	likely	fig|411901.32.peg.2409	3-oxoacyl-[acyl-carrier-protein] synthase, KASIII (EC 2.3.1.180)	411901	Bacteroides caccae ATCC 43185
METABOLISM	Fatty Acids, Lipids, and Isoprenoids	Fatty acids	Fatty Acid Biosynthesis FASII	Biotin_carboxyl_carrier_protein_of_acetyl-CoA_carboxylase	Biotin carboxyl carrier protein of acetyl-CoA carboxylase	likely	fig|411901.32.peg.3176	Biotin carboxyl carrier protein of acetyl-CoA carboxylase; Biotin carboxyl carrier protein	411901	Bacteroides caccae ATCC 43185
METABOLISM	Fatty Acids, Lipids, and Isoprenoids	Fatty acids	Fatty Acid Biosynthesis FASII	3-oxoacyl-[acyl-carrier-protein]_synthase,_KASII_(EC_2.3.1.179)	3-oxoacyl-[acyl-carrier-protein] synthase, KASII (EC 2.3.1.179)	likely	fig|411901.32.peg.881	3-oxoacyl-[acyl-carrier-protein] synthase, KASII (EC 2.3.1.179)	411901	Bacteroides caccae ATCC 43185
METABOLISM	Fatty Acids, Lipids, and Isoprenoids	Fatty acids	Fatty Acid Biosynthesis FASII	Malonyl_CoA-acyl_carrier_protein_transacylase_(EC_2.3.1.39)	Malonyl CoA-acyl carrier protein transacylase (EC 2.3.1.39)	likely	fig|411901.32.peg.2718	Malonyl CoA-acyl carrier protein transacylase (EC 2.3.1.39)	411901	Bacteroides caccae ATCC 43185
METABOLISM	Fatty Acids, Lipids, and Isoprenoids	Fatty acids	Fatty Acid Biosynthesis FASII	Acetyl-coenzyme_A_carboxyl_transferase_alpha_chain_(EC_6.4.1.2)	Acetyl-coenzyme A carboxyl transferase alpha chain (EC 6.4.1.2)	likely	fig|411901.32.peg.3178	Acetyl-coenzyme A carboxyl transferase alpha chain (EC 6.4.1.2) / Acetyl-coenzyme A carboxyl transferase beta chain (EC 6.4.1.2); Propionyl-CoA carboxylase beta chain (EC 6.4.1.3)	411901	Bacteroides caccae ATCC 43185
METABOLISM	Fatty Acids, Lipids, and Isoprenoids	Fatty acids	Fatty Acid Biosynthesis FASII	Acetyl-coenzyme_A_carboxyl_transferase_beta_chain_(EC_6.4.1.2)	Acetyl-coenzyme A carboxyl transferase beta chain (EC 6.4.1.2)	likely	fig|411901.32.peg.3178	Acetyl-coenzyme A carboxyl transferase alpha chain (EC 6.4.1.2) / Acetyl-coenzyme A carboxyl transferase beta chain (EC 6.4.1.2); Propionyl-CoA carboxylase beta chain (EC 6.4.1.3)	411901	Bacteroides caccae ATCC 43185
METABOLISM	Fatty Acids, Lipids, and Isoprenoids	Fatty acids	Fatty Acid Biosynthesis FASII	Biotin_carboxylase_of_acetyl-CoA_carboxylase_(EC_6.3.4.14)	Biotin carboxylase of acetyl-CoA carboxylase (EC 6.3.4.14)	likely	fig|411901.32.peg.3617	Biotin carboxylase of acetyl-CoA carboxylase (EC 6.3.4.14)	411901	Bacteroides caccae ATCC 43185
METABOLISM	Fatty Acids, Lipids, and Isoprenoids	Fatty acids	Fatty Acid Biosynthesis FASII	Acetyl-coenzyme_A_carboxyl_transferase_alpha_chain_(EC_6.4.1.2)	Acetyl-coenzyme A carboxyl transferase alpha chain (EC 6.4.1.2)	likely	fig|411901.32.peg.3619	Acetyl-coenzyme A carboxyl transferase alpha chain (EC 6.4.1.2) / Acetyl-coenzyme A carboxyl transferase beta chain (EC 6.4.1.2); Propionyl-CoA carboxylase beta chain (EC 6.4.1.3)	411901	Bacteroides caccae ATCC 43185
METABOLISM	Fatty Acids, Lipids, and Isoprenoids	Fatty acids	Fatty Acid Biosynthesis FASII	Biotin_carboxyl_carrier_protein_of_acetyl-CoA_carboxylase	Biotin carboxyl carrier protein of acetyl-CoA carboxylase	likely	fig|411901.32.peg.3618	Biotin carboxyl carrier protein of acetyl-CoA carboxylase; Biotin carboxyl carrier protein	411901	Bacteroides caccae ATCC 43185
METABOLISM	Fatty Acids, Lipids, and Isoprenoids	Fatty acids	Fatty Acid Biosynthesis FASII	Acetyl-coenzyme_A_carboxyl_transferase_beta_chain_(EC_6.4.1.2)	Acetyl-coenzyme A carboxyl transferase beta chain (EC 6.4.1.2)	likely	fig|411901.32.peg.3619	Acetyl-coenzyme A carboxyl transferase alpha chain (EC 6.4.1.2) / Acetyl-coenzyme A carboxyl transferase beta chain (EC 6.4.1.2); Propionyl-CoA carboxylase beta chain (EC 6.4.1.3)	411901	Bacteroides caccae ATCC 43185
METABOLISM	Fatty Acids, Lipids, and Isoprenoids	Fatty acids	Fatty acid synthesis	Enoyl-[acyl-carrier-protein]_reductase_[NADH]_(EC_1.3.1.9)	Enoyl-[acyl-carrier-protein] reductase [NADH] (EC 1.3.1.9)	active	fig|411901.32.peg.1479	Enoyl-[acyl-carrier-protein] reductase [NADH] (EC 1.3.1.9)	411901	Bacteroides caccae ATCC 43185
METABOLISM	Fatty Acids, Lipids, and Isoprenoids	Fatty acids	Fatty acid synthesis	Acetyl-coenzyme_A_carboxyl_transferase_alpha_chain_(EC_6.4.1.2)	Acetyl-coenzyme A carboxyl transferase alpha chain (EC 6.4.1.2)	active	fig|411901.32.peg.3178	Acetyl-coenzyme A carboxyl transferase alpha chain (EC 6.4.1.2) / Acetyl-coenzyme A carboxyl transferase beta chain (EC 6.4.1.2); Propionyl-CoA carboxylase beta chain (EC 6.4.1.3)	411901	Bacteroides caccae ATCC 43185
METABOLISM	Fatty Acids, Lipids, and Isoprenoids	Fatty acids	Fatty acid synthesis	Acyl_carrier_protein	Acyl carrier protein	active	fig|411901.32.peg.882	Acyl carrier protein	411901	Bacteroides caccae ATCC 43185
METABOLISM	Fatty Acids, Lipids, and Isoprenoids	Fatty acids	Fatty acid synthesis	3-oxoacyl-[acyl-carrier-protein]_synthase,_KASIII_(EC_2.3.1.180)	3-oxoacyl-[acyl-carrier-protein] synthase, KASIII (EC 2.3.1.180)	active	fig|411901.32.peg.1207	3-oxoacyl-[acyl-carrier-protein] synthase, KASIII (EC 2.3.1.180)	411901	Bacteroides caccae ATCC 43185
METABOLISM	Fatty Acids, Lipids, and Isoprenoids	Fatty acids	Fatty acid synthesis	Malonyl_CoA-acyl_carrier_protein_transacylase_(EC_2.3.1.39)	Malonyl CoA-acyl carrier protein transacylase (EC 2.3.1.39)	active	fig|411901.32.peg.2718	Malonyl CoA-acyl carrier protein transacylase (EC 2.3.1.39)	411901	Bacteroides caccae ATCC 43185
METABOLISM	Fatty Acids, Lipids, and Isoprenoids	Fatty acids	Fatty acid synthesis	Acetyl-coenzyme_A_carboxyl_transferase_beta_chain_(EC_6.4.1.2)	Acetyl-coenzyme A carboxyl transferase beta chain (EC 6.4.1.2)	active	fig|411901.32.peg.3178	Acetyl-coenzyme A carboxyl transferase alpha chain (EC 6.4.1.2) / Acetyl-coenzyme A carboxyl transferase beta chain (EC 6.4.1.2); Propionyl-CoA carboxylase beta chain (EC 6.4.1.3)	411901	Bacteroides caccae ATCC 43185
METABOLISM	Fatty Acids, Lipids, and Isoprenoids	Fatty acids	Fatty acid synthesis	Acetyl-coenzyme_A_carboxyl_transferase_beta_chain_(EC_6.4.1.2)	Acetyl-coenzyme A carboxyl transferase beta chain (EC 6.4.1.2)	active	fig|411901.32.peg.3619	Acetyl-coenzyme A carboxyl transferase alpha chain (EC 6.4.1.2) / Acetyl-coenzyme A carboxyl transferase beta chain (EC 6.4.1.2); Propionyl-CoA carboxylase beta chain (EC 6.4.1.3)	411901	Bacteroides caccae ATCC 43185
METABOLISM	Fatty Acids, Lipids, and Isoprenoids	Fatty acids	Fatty acid synthesis	3-oxoacyl-[acyl-carrier-protein]_synthase,_KASII_(EC_2.3.1.179)	3-oxoacyl-[acyl-carrier-protein] synthase, KASII (EC 2.3.1.179)	active	fig|411901.32.peg.881	3-oxoacyl-[acyl-carrier-protein] synthase, KASII (EC 2.3.1.179)	411901	Bacteroides caccae ATCC 43185
METABOLISM	Fatty Acids, Lipids, and Isoprenoids	Fatty acids	Fatty acid synthesis	3-oxoacyl-[acyl-carrier_protein]_reductase_(EC_1.1.1.100),_FadG	3-oxoacyl-[acyl-carrier protein] reductase (EC 1.1.1.100), FadG	active	fig|411901.32.peg.1175	3-oxoacyl-[acyl-carrier protein] reductase (EC 1.1.1.100), FadG	411901	Bacteroides caccae ATCC 43185
METABOLISM	Fatty Acids, Lipids, and Isoprenoids	Fatty acids	Fatty acid synthesis	3-hydroxyacyl-[acyl-carrier-protein]_dehydratase,_FabZ_form_(EC_4.2.1.59)	3-hydroxyacyl-[acyl-carrier-protein] dehydratase, FabZ form (EC 4.2.1.59)	active	fig|411901.32.peg.1494	UDP-3-O-[3-hydroxymyristoyl] N-acetylglucosamine deacetylase (EC 3.5.1.108) / 3-hydroxyacyl-[acyl-carrier-protein] dehydratase, FabZ form (EC 4.2.1.59)	411901	Bacteroides caccae ATCC 43185
METABOLISM	Fatty Acids, Lipids, and Isoprenoids	Fatty acids	Fatty acid synthesis	3-oxoacyl-[acyl-carrier-protein]_synthase,_KASIII_(EC_2.3.1.180)	3-oxoacyl-[acyl-carrier-protein] synthase, KASIII (EC 2.3.1.180)	active	fig|411901.32.peg.2409	3-oxoacyl-[acyl-carrier-protein] synthase, KASIII (EC 2.3.1.180)	411901	Bacteroides caccae ATCC 43185
METABOLISM	Fatty Acids, Lipids, and Isoprenoids	Fatty acids	Fatty acid synthesis	Acetyl-coenzyme_A_carboxyl_transferase_alpha_chain_(EC_6.4.1.2)	Acetyl-coenzyme A carboxyl transferase alpha chain (EC 6.4.1.2)	active	fig|411901.32.peg.3619	Acetyl-coenzyme A carboxyl transferase alpha chain (EC 6.4.1.2) / Acetyl-coenzyme A carboxyl transferase beta chain (EC 6.4.1.2); Propionyl-CoA carboxylase beta chain (EC 6.4.1.3)	411901	Bacteroides caccae ATCC 43185
ENERGY	Energy and Precursor Metabolites Generation	Central Metabolism	2-ketoacid oxidoreductases disambiguation	2-oxoglutarate/2-oxoacid_ferredoxin_oxidoreductase,_beta_subunit_(EC_1.2.7.-)	2-oxoglutarate/2-oxoacid ferredoxin oxidoreductase, beta subunit (EC 1.2.7.-)	active	fig|411901.32.peg.517	2-oxoglutarate/2-oxoacid ferredoxin oxidoreductase, beta subunit (EC 1.2.7.-)	411901	Bacteroides caccae ATCC 43185
ENERGY	Energy and Precursor Metabolites Generation	Central Metabolism	2-ketoacid oxidoreductases disambiguation	2-oxoglutarate/2-oxoacid_ferredoxin_oxidoreductase,_beta_subunit_(EC_1.2.7.-)	2-oxoglutarate/2-oxoacid ferredoxin oxidoreductase, beta subunit (EC 1.2.7.-)	active	fig|411901.32.peg.2098	2-oxoglutarate/2-oxoacid ferredoxin oxidoreductase, beta subunit (EC 1.2.7.-)	411901	Bacteroides caccae ATCC 43185
ENERGY	Energy and Precursor Metabolites Generation	Central Metabolism	2-ketoacid oxidoreductases disambiguation	2-oxoglutarate/2-oxoacid_ferredoxin_oxidoreductase,_alpha_subunit_(EC_1.2.7.-)	2-oxoglutarate/2-oxoacid ferredoxin oxidoreductase, alpha subunit (EC 1.2.7.-)	active	fig|411901.32.peg.516	2-oxoglutarate/2-oxoacid ferredoxin oxidoreductase, gamma subunit (EC 1.2.7.-) / 2-oxoglutarate/2-oxoacid ferredoxin oxidoreductase, alpha subunit (EC 1.2.7.-)	411901	Bacteroides caccae ATCC 43185
ENERGY	Energy and Precursor Metabolites Generation	Central Metabolism	2-ketoacid oxidoreductases disambiguation	2-oxoglutarate/2-oxoacid_ferredoxin_oxidoreductase,_gamma_subunit_(EC_1.2.7.-)	2-oxoglutarate/2-oxoacid ferredoxin oxidoreductase, gamma subunit (EC 1.2.7.-)	active	fig|411901.32.peg.2097	2-oxoglutarate/2-oxoacid ferredoxin oxidoreductase, gamma subunit (EC 1.2.7.-)	411901	Bacteroides caccae ATCC 43185
ENERGY	Energy and Precursor Metabolites Generation	Central Metabolism	2-ketoacid oxidoreductases disambiguation	2-oxoglutarate/2-oxoacid_ferredoxin_oxidoreductase,_alpha_subunit_(EC_1.2.7.-)	2-oxoglutarate/2-oxoacid ferredoxin oxidoreductase, alpha subunit (EC 1.2.7.-)	active	fig|411901.32.peg.2100	2-oxoglutarate/2-oxoacid ferredoxin oxidoreductase, alpha subunit (EC 1.2.7.-)	411901	Bacteroides caccae ATCC 43185
ENERGY	Energy and Precursor Metabolites Generation	Central Metabolism	2-ketoacid oxidoreductases disambiguation	2-oxoglutarate/2-oxoacid_ferredoxin_oxidoreductase,_delta_subunit,_ferredoxin-like_4Fe-4S_binding_protein_(EC_1.2.7.-)	2-oxoglutarate/2-oxoacid ferredoxin oxidoreductase, delta subunit, ferredoxin-like 4Fe-4S binding protein (EC 1.2.7.-)	active	fig|411901.32.peg.2101	2-oxoglutarate/2-oxoacid ferredoxin oxidoreductase, delta subunit, ferredoxin-like 4Fe-4S binding protein (EC 1.2.7.-)	411901	Bacteroides caccae ATCC 43185
ENERGY	Energy and Precursor Metabolites Generation	Central Metabolism	2-ketoacid oxidoreductases disambiguation	Indolepyruvate_oxidoreductase_subunit_IorB_(EC_1.2.7.8)	Indolepyruvate oxidoreductase subunit IorB (EC 1.2.7.8)	active	fig|411901.32.peg.2143	Indolepyruvate oxidoreductase subunit IorB (EC 1.2.7.8)	411901	Bacteroides caccae ATCC 43185
ENERGY	Energy and Precursor Metabolites Generation	Central Metabolism	2-ketoacid oxidoreductases disambiguation	Indolepyruvate_oxidoreductase_subunit_IorA_(EC_1.2.7.8)	Indolepyruvate oxidoreductase subunit IorA (EC 1.2.7.8)	active	fig|411901.32.peg.2144	Indolepyruvate oxidoreductase subunit IorA (EC 1.2.7.8)	411901	Bacteroides caccae ATCC 43185
ENERGY	Energy and Precursor Metabolites Generation	Central Metabolism	2-ketoacid oxidoreductases disambiguation	2-oxoglutarate/2-oxoacid_ferredoxin_oxidoreductase,_gamma_subunit_(EC_1.2.7.-)	2-oxoglutarate/2-oxoacid ferredoxin oxidoreductase, gamma subunit (EC 1.2.7.-)	active	fig|411901.32.peg.516	2-oxoglutarate/2-oxoacid ferredoxin oxidoreductase, gamma subunit (EC 1.2.7.-) / 2-oxoglutarate/2-oxoacid ferredoxin oxidoreductase, alpha subunit (EC 1.2.7.-)	411901	Bacteroides caccae ATCC 43185
METABOLISM	Amino Acids and Derivatives	Aromatic amino acids and derivatives	Aromatic amino acid interconversions with aryl acids	Indolepyruvate_oxidoreductase_subunit_IorB_(EC_1.2.7.8)	Indolepyruvate oxidoreductase subunit IorB (EC 1.2.7.8)	active	fig|411901.32.peg.2143	Indolepyruvate oxidoreductase subunit IorB (EC 1.2.7.8)	411901	Bacteroides caccae ATCC 43185
METABOLISM	Amino Acids and Derivatives	Aromatic amino acids and derivatives	Aromatic amino acid interconversions with aryl acids	Amino_acid-binding_ACT	Amino acid-binding ACT	active	fig|411901.32.peg.2422	Amino acid-binding ACT	411901	Bacteroides caccae ATCC 43185
METABOLISM	Amino Acids and Derivatives	Aromatic amino acids and derivatives	Aromatic amino acid interconversions with aryl acids	Indolepyruvate_oxidoreductase_subunit_IorA_(EC_1.2.7.8)	Indolepyruvate oxidoreductase subunit IorA (EC 1.2.7.8)	active	fig|411901.32.peg.2144	Indolepyruvate oxidoreductase subunit IorA (EC 1.2.7.8)	411901	Bacteroides caccae ATCC 43185
METABOLISM	Amino Acids and Derivatives	Aromatic amino acids and derivatives	Indole-pyruvate oxidoreductase complex	Indolepyruvate_oxidoreductase_subunit_IorA_(EC_1.2.7.8)	Indolepyruvate oxidoreductase subunit IorA (EC 1.2.7.8)	active	fig|411901.32.peg.2144	Indolepyruvate oxidoreductase subunit IorA (EC 1.2.7.8)	411901	Bacteroides caccae ATCC 43185
METABOLISM	Amino Acids and Derivatives	Aromatic amino acids and derivatives	Indole-pyruvate oxidoreductase complex	Indolepyruvate_oxidoreductase_subunit_IorB_(EC_1.2.7.8)	Indolepyruvate oxidoreductase subunit IorB (EC 1.2.7.8)	active	fig|411901.32.peg.2143	Indolepyruvate oxidoreductase subunit IorB (EC 1.2.7.8)	411901	Bacteroides caccae ATCC 43185
METABOLISM	Fatty Acids, Lipids, and Isoprenoids	Phospholipids	Inositol-containing phospholipids	Archaetidylinositol_phosphate_synthase_(EC_2.7.8.39)	Archaetidylinositol phosphate synthase (EC 2.7.8.39)	active	fig|411901.32.peg.3246	Phosphatidylinositol phosphate synthase @ Archaetidylinositol phosphate synthase (EC 2.7.8.39)	411901	Bacteroides caccae ATCC 43185
METABOLISM	Fatty Acids, Lipids, and Isoprenoids	Phospholipids	Inositol-containing phospholipids	Inositol-1-phosphate_synthase_(EC_5.5.1.4)	Inositol-1-phosphate synthase (EC 5.5.1.4)	active	fig|411901.32.peg.3249	Inositol-1-phosphate synthase (EC 5.5.1.4)	411901	Bacteroides caccae ATCC 43185
METABOLISM	Fatty Acids, Lipids, and Isoprenoids	Phospholipids	Inositol-containing phospholipids	Phosphatidylinositol_phosphate_synthase	Phosphatidylinositol phosphate synthase	active	fig|411901.32.peg.3246	Phosphatidylinositol phosphate synthase @ Archaetidylinositol phosphate synthase (EC 2.7.8.39)	411901	Bacteroides caccae ATCC 43185
METABOLISM	Carbohydrates	Monosaccharides	L-fucose dissimilation cluster	Lactaldehyde_reductase_(EC_1.1.1.77)	Lactaldehyde reductase (EC 1.1.1.77)	likely	fig|411901.32.peg.1171	Lactaldehyde reductase (EC 1.1.1.77)	411901	Bacteroides caccae ATCC 43185
METABOLISM	Carbohydrates	Monosaccharides	L-fucose dissimilation cluster	L-fucose_mutarotase_(EC_5.1.3.29)	L-fucose mutarotase (EC 5.1.3.29)	likely	fig|411901.32.peg.2002	L-fucose mutarotase (EC 5.1.3.29)	411901	Bacteroides caccae ATCC 43185
METABOLISM	Carbohydrates	Monosaccharides	L-fucose dissimilation cluster	Fucose_permease	Fucose permease	likely	fig|411901.32.peg.2001	Fucose permease	411901	Bacteroides caccae ATCC 43185
METABOLISM	Carbohydrates	Monosaccharides	L-fucose dissimilation cluster	L-fuculokinase_(EC_2.7.1.51)	L-fuculokinase (EC 2.7.1.51)	likely	fig|411901.32.peg.2003	L-fuculokinase (EC 2.7.1.51)	411901	Bacteroides caccae ATCC 43185
METABOLISM	Carbohydrates	Monosaccharides	L-fucose dissimilation cluster	L-fuculose_phosphate_aldolase_(EC_4.1.2.17)	L-fuculose phosphate aldolase (EC 4.1.2.17)	likely	fig|411901.32.peg.2004	L-fuculose phosphate aldolase (EC 4.1.2.17)	411901	Bacteroides caccae ATCC 43185
METABOLISM	Carbohydrates	Monosaccharides	L-fucose dissimilation cluster	L-fucose_isomerase_(EC_5.3.1.25)	L-fucose isomerase (EC 5.3.1.25)	likely	fig|411901.32.peg.2005	L-fucose isomerase (EC 5.3.1.25) @ D-Arabinose ketol-isomerase (EC 5.3.1.3)	411901	Bacteroides caccae ATCC 43185
METABOLISM	Amino Acids and Derivatives	Alanine, serine, and glycine	Glycine cleavage system	Aminomethyltransferase_(glycine_cleavage_system_T_protein)_(EC_2.1.2.10)	Aminomethyltransferase (glycine cleavage system T protein) (EC 2.1.2.10)	active	fig|411901.32.peg.1843	Aminomethyltransferase (glycine cleavage system T protein) (EC 2.1.2.10)	411901	Bacteroides caccae ATCC 43185
METABOLISM	Amino Acids and Derivatives	Alanine, serine, and glycine	Glycine cleavage system	Glycine_dehydrogenase_[decarboxylating]_(glycine_cleavage_system_P_protein)_(EC_1.4.4.2)	Glycine dehydrogenase [decarboxylating] (glycine cleavage system P protein) (EC 1.4.4.2)	active	fig|411901.32.peg.2387	Glycine dehydrogenase [decarboxylating] (glycine cleavage system P protein) (EC 1.4.4.2)	411901	Bacteroides caccae ATCC 43185
METABOLISM	Amino Acids and Derivatives	Alanine, serine, and glycine	Glycine cleavage system	Glycine_cleavage_system_H_protein	Glycine cleavage system H protein	active	fig|411901.32.peg.244	Glycine cleavage system H protein	411901	Bacteroides caccae ATCC 43185
METABOLISM	Amino Acids and Derivatives	Alanine, serine, and glycine	Glycine cleavage system	Dihydrolipoamide_dehydrogenase_(EC_1.8.1.4)	Dihydrolipoamide dehydrogenase (EC 1.8.1.4)	active	fig|411901.32.peg.735	Dihydrolipoamide dehydrogenase (EC 1.8.1.4)	411901	Bacteroides caccae ATCC 43185
ENERGY	Respiration	Electron donating reactions	Succinate dehydrogenase and Fumarate reductase cpmlexes	Succinate_dehydrogenase_cytochrome_b_subunit	Succinate dehydrogenase cytochrome b subunit	active	fig|411901.32.peg.623	Succinate dehydrogenase cytochrome b subunit	411901	Bacteroides caccae ATCC 43185
ENERGY	Respiration	Electron donating reactions	Succinate dehydrogenase and Fumarate reductase cpmlexes	Succinate_dehydrogenase_flavoprotein_subunit_(EC_1.3.5.1)	Succinate dehydrogenase flavoprotein subunit (EC 1.3.5.1)	active	fig|411901.32.peg.624	Succinate dehydrogenase flavoprotein subunit (EC 1.3.5.1)	411901	Bacteroides caccae ATCC 43185
ENERGY	Respiration	Electron donating reactions	Succinate dehydrogenase and Fumarate reductase cpmlexes	Succinate_dehydrogenase_iron-sulfur_protein_(EC_1.3.5.1)	Succinate dehydrogenase iron-sulfur protein (EC 1.3.5.1)	active	fig|411901.32.peg.625	Succinate dehydrogenase iron-sulfur protein (EC 1.3.5.1)	411901	Bacteroides caccae ATCC 43185
MEMBRANE TRANSPORT	Membrane Transport	ABC transporters	Maintenance of outer membrane lipid asymmetry	Phospholipid_ABC_transporter_permease_protein_MlaE	Phospholipid ABC transporter permease protein MlaE	likely	fig|411901.32.peg.1211	Phospholipid ABC transporter permease protein MlaE	411901	Bacteroides caccae ATCC 43185
MEMBRANE TRANSPORT	Membrane Transport	ABC transporters	Maintenance of outer membrane lipid asymmetry	Phospholipid_ABC_transporter_ATP-binding_protein_MlaF	Phospholipid ABC transporter ATP-binding protein MlaF	likely	fig|411901.32.peg.1212	Phospholipid ABC transporter ATP-binding protein MlaF	411901	Bacteroides caccae ATCC 43185
CELL ENVELOPE	Cell Envelope, Capsule and Slime layer	Gram-Negative (Diderm) cell wall components	KDO2-Lipid A biosynthesis	3-deoxy-D-manno-octulosonic_acid_transferase_(EC_2.4.99.12)(EC_2.4.99.13)	3-deoxy-D-manno-octulosonic acid transferase (EC 2.4.99.12)(EC 2.4.99.13)	active	fig|411901.32.peg.381	3-deoxy-D-manno-octulosonic acid transferase (EC 2.4.99.12)(EC 2.4.99.13)	411901	Bacteroides caccae ATCC 43185
CELL ENVELOPE	Cell Envelope, Capsule and Slime layer	Gram-Negative (Diderm) cell wall components	KDO2-Lipid A biosynthesis	D-arabinose-5-phosphate_isomerase_(EC_5.3.1.13)	D-arabinose-5-phosphate isomerase (EC 5.3.1.13)	active	fig|411901.32.peg.826	D-arabinose-5-phosphate isomerase (EC 5.3.1.13)	411901	Bacteroides caccae ATCC 43185
CELL ENVELOPE	Cell Envelope, Capsule and Slime layer	Gram-Negative (Diderm) cell wall components	KDO2-Lipid A biosynthesis	Lipid-A-disaccharide_synthase_(EC_2.4.1.182)	Lipid-A-disaccharide synthase (EC 2.4.1.182)	active	fig|411901.32.peg.1387	Lipid-A-disaccharide synthase (EC 2.4.1.182)	411901	Bacteroides caccae ATCC 43185
CELL ENVELOPE	Cell Envelope, Capsule and Slime layer	Gram-Negative (Diderm) cell wall components	KDO2-Lipid A biosynthesis	Tetraacyldisaccharide_4'-kinase_(EC_2.7.1.130)	Tetraacyldisaccharide 4'-kinase (EC 2.7.1.130)	active	fig|411901.32.peg.3552	Tetraacyldisaccharide 4'-kinase (EC 2.7.1.130)	411901	Bacteroides caccae ATCC 43185
CELL ENVELOPE	Cell Envelope, Capsule and Slime layer	Gram-Negative (Diderm) cell wall components	KDO2-Lipid A biosynthesis	Lipid_A_biosynthesis_lauroyl_acyltransferase_(EC_2.3.1.241)	Lipid A biosynthesis lauroyl acyltransferase (EC 2.3.1.241)	active	fig|411901.32.peg.8	Lipid A biosynthesis lauroyl acyltransferase (EC 2.3.1.241)	411901	Bacteroides caccae ATCC 43185
CELL ENVELOPE	Cell Envelope, Capsule and Slime layer	Gram-Negative (Diderm) cell wall components	KDO2-Lipid A biosynthesis	UDP-3-O-[3-hydroxymyristoyl]_N-acetylglucosamine_deacetylase_(EC_3.5.1.108)	UDP-3-O-[3-hydroxymyristoyl] N-acetylglucosamine deacetylase (EC 3.5.1.108)	active	fig|411901.32.peg.1494	UDP-3-O-[3-hydroxymyristoyl] N-acetylglucosamine deacetylase (EC 3.5.1.108) / 3-hydroxyacyl-[acyl-carrier-protein] dehydratase, FabZ form (EC 4.2.1.59)	411901	Bacteroides caccae ATCC 43185
CELL ENVELOPE	Cell Envelope, Capsule and Slime layer	Gram-Negative (Diderm) cell wall components	KDO2-Lipid A biosynthesis	Acyl-[acyl-carrier-protein]--UDP-N-acetylglucosamine_O-acyltransferase_(EC_2.3.1.129)	Acyl-[acyl-carrier-protein]--UDP-N-acetylglucosamine O-acyltransferase (EC 2.3.1.129)	active	fig|411901.32.peg.859	Acyl-[acyl-carrier-protein]--UDP-N-acetylglucosamine O-acyltransferase (EC 2.3.1.129)	411901	Bacteroides caccae ATCC 43185
CELL ENVELOPE	Cell Envelope, Capsule and Slime layer	Gram-Negative (Diderm) cell wall components	KDO2-Lipid A biosynthesis	Lipopolysaccharide_ABC_transporter,_ATP-binding_protein_LptB	Lipopolysaccharide ABC transporter, ATP-binding protein LptB	active	fig|411901.32.peg.1210	Lipopolysaccharide ABC transporter, ATP-binding protein LptB	411901	Bacteroides caccae ATCC 43185
CELL ENVELOPE	Cell Envelope, Capsule and Slime layer	Gram-Negative (Diderm) cell wall components	KDO2-Lipid A biosynthesis	Acyl-[acyl-carrier-protein]--UDP-N-acetylglucosamine_O-acyltransferase_(EC_2.3.1.129)	Acyl-[acyl-carrier-protein]--UDP-N-acetylglucosamine O-acyltransferase (EC 2.3.1.129)	active	fig|411901.32.peg.1493	Acyl-[acyl-carrier-protein]--UDP-N-acetylglucosamine O-acyltransferase (EC 2.3.1.129)	411901	Bacteroides caccae ATCC 43185
CELL ENVELOPE	Cell Envelope, Capsule and Slime layer	Gram-Negative (Diderm) cell wall components	KDO2-Lipid A biosynthesis	UDP-3-O-[3-hydroxymyristoyl]_glucosamine_N-acyltransferase_(EC_2.3.1.191)	UDP-3-O-[3-hydroxymyristoyl] glucosamine N-acyltransferase (EC 2.3.1.191)	active	fig|411901.32.peg.1495	UDP-3-O-[3-hydroxymyristoyl] glucosamine N-acyltransferase (EC 2.3.1.191)	411901	Bacteroides caccae ATCC 43185
CELL ENVELOPE	Cell Envelope, Capsule and Slime layer	Gram-Negative (Diderm) cell wall components	KDO2-Lipid A biosynthesis	2-Keto-3-deoxy-D-manno-octulosonate-8-phosphate_synthase_(EC_2.5.1.55)	2-Keto-3-deoxy-D-manno-octulosonate-8-phosphate synthase (EC 2.5.1.55)	active	fig|411901.32.peg.1596	2-Keto-3-deoxy-D-manno-octulosonate-8-phosphate synthase (EC 2.5.1.55)	411901	Bacteroides caccae ATCC 43185
CELL ENVELOPE	Cell Envelope, Capsule and Slime layer	Gram-Negative (Diderm) cell wall components	KDO2-Lipid A biosynthesis	3-deoxy-manno-octulosonate_cytidylyltransferase_(EC_2.7.7.38)	3-deoxy-manno-octulosonate cytidylyltransferase (EC 2.7.7.38)	active	fig|411901.32.peg.2686	3-deoxy-manno-octulosonate cytidylyltransferase (EC 2.7.7.38)	411901	Bacteroides caccae ATCC 43185
CELL ENVELOPE	Cell Envelope, Capsule and Slime layer	Gram-Negative (Diderm) cell wall components	KDO2-Lipid A biosynthesis	3-deoxy-D-manno-octulosonate_8-phosphate_phosphatase_(EC_3.1.3.45)	3-deoxy-D-manno-octulosonate 8-phosphate phosphatase (EC 3.1.3.45)	active	fig|411901.32.peg.3401	3-deoxy-D-manno-octulosonate 8-phosphate phosphatase (EC 3.1.3.45)	411901	Bacteroides caccae ATCC 43185
MEMBRANE TRANSPORT	Membrane Transport		Lipopolysaccharide transporter LptABC	Lipopolysaccharide_ABC_transporter,_ATP-binding_protein_LptB	Lipopolysaccharide ABC transporter, ATP-binding protein LptB	active	fig|411901.32.peg.1210	Lipopolysaccharide ABC transporter, ATP-binding protein LptB	411901	Bacteroides caccae ATCC 43185
MEMBRANE TRANSPORT	Membrane Transport		Lipopolysaccharide transporter LptABC	Lipopolysaccharide_export_system_protein_LptC	Lipopolysaccharide export system protein LptC	active	fig|411901.32.peg.1663	Lipopolysaccharide export system protein LptC	411901	Bacteroides caccae ATCC 43185
MEMBRANE TRANSPORT	Membrane Transport		Lipopolysaccharide transporter LptABC	Lipopolysaccharide_export_system_protein_LptA	Lipopolysaccharide export system protein LptA	active	fig|411901.32.peg.1223	Lipopolysaccharide export system protein LptA	411901	Bacteroides caccae ATCC 43185
CELLULAR PROCESSES	Cell Cycle, Cell Division and Death	Stationary phase, Dormancy, Persistence	Ribosomal hibernation related cluster	Ribosome_hibernation_promoting_factor_Hpf	Ribosome hibernation promoting factor Hpf	likely	fig|411901.32.peg.373	Ribosome hibernation promoting factor Hpf	411901	Bacteroides caccae ATCC 43185
CELLULAR PROCESSES	Cell Cycle, Cell Division and Death	Stationary phase, Dormancy, Persistence	Ribosomal hibernation related cluster	Lipopolysaccharide_ABC_transporter,_ATP-binding_protein_LptB	Lipopolysaccharide ABC transporter, ATP-binding protein LptB	likely	fig|411901.32.peg.1210	Lipopolysaccharide ABC transporter, ATP-binding protein LptB	411901	Bacteroides caccae ATCC 43185
CELLULAR PROCESSES	Cell Cycle, Cell Division and Death	Stationary phase, Dormancy, Persistence	Ribosomal hibernation related cluster	3-deoxy-D-manno-octulosonate_8-phosphate_phosphatase_(EC_3.1.3.45)	3-deoxy-D-manno-octulosonate 8-phosphate phosphatase (EC 3.1.3.45)	likely	fig|411901.32.peg.3401	3-deoxy-D-manno-octulosonate 8-phosphate phosphatase (EC 3.1.3.45)	411901	Bacteroides caccae ATCC 43185
CELLULAR PROCESSES	Cell Cycle, Cell Division and Death	Stationary phase, Dormancy, Persistence	Ribosomal hibernation related cluster	RNA_polymerase_sigma-54_factor_RpoN	RNA polymerase sigma-54 factor RpoN	likely	fig|411901.32.peg.246	RNA polymerase sigma-54 factor RpoN	411901	Bacteroides caccae ATCC 43185
CELLULAR PROCESSES	Cell Cycle, Cell Division and Death	Stationary phase, Dormancy, Persistence	Ribosomal hibernation related cluster	D-arabinose-5-phosphate_isomerase_(EC_5.3.1.13)	D-arabinose-5-phosphate isomerase (EC 5.3.1.13)	likely	fig|411901.32.peg.826	D-arabinose-5-phosphate isomerase (EC 5.3.1.13)	411901	Bacteroides caccae ATCC 43185
CELLULAR PROCESSES	Cell Cycle, Cell Division and Death	Stationary phase, Dormancy, Persistence	Ribosomal hibernation related cluster	Lipopolysaccharide_export_system_protein_LptA	Lipopolysaccharide export system protein LptA	likely	fig|411901.32.peg.1223	Lipopolysaccharide export system protein LptA	411901	Bacteroides caccae ATCC 43185
CELLULAR PROCESSES	Cell Cycle, Cell Division and Death	Stationary phase, Dormancy, Persistence	Ribosomal hibernation related cluster	Lipopolysaccharide_export_system_protein_LptC	Lipopolysaccharide export system protein LptC	likely	fig|411901.32.peg.1663	Lipopolysaccharide export system protein LptC	411901	Bacteroides caccae ATCC 43185
METABOLISM	Secondary Metabolism	Ribosomally-synthesized post-translationally modified peptides (RiPPs)	Colicin V and Bacteriocin Production Cluster	Dihydrofolate_synthase_(EC_6.3.2.12)	Dihydrofolate synthase (EC 6.3.2.12)	active	fig|411901.32.peg.3038	Dihydrofolate synthase (EC 6.3.2.12) @ Folylpolyglutamate synthase (EC 6.3.2.17)	411901	Bacteroides caccae ATCC 43185
METABOLISM	Secondary Metabolism	Ribosomally-synthesized post-translationally modified peptides (RiPPs)	Colicin V and Bacteriocin Production Cluster	Acetyl-coenzyme_A_carboxyl_transferase_beta_chain_(EC_6.4.1.2)	Acetyl-coenzyme A carboxyl transferase beta chain (EC 6.4.1.2)	active	fig|411901.32.peg.3619	Acetyl-coenzyme A carboxyl transferase alpha chain (EC 6.4.1.2) / Acetyl-coenzyme A carboxyl transferase beta chain (EC 6.4.1.2); Propionyl-CoA carboxylase beta chain (EC 6.4.1.3)	411901	Bacteroides caccae ATCC 43185
METABOLISM	Secondary Metabolism	Ribosomally-synthesized post-translationally modified peptides (RiPPs)	Colicin V and Bacteriocin Production Cluster	Colicin_V_production_protein	Colicin V production protein	active	fig|411901.32.peg.943	Colicin V production protein	411901	Bacteroides caccae ATCC 43185
METABOLISM	Secondary Metabolism	Ribosomally-synthesized post-translationally modified peptides (RiPPs)	Colicin V and Bacteriocin Production Cluster	tRNA_pseudouridine(38-40)_synthase_(EC_5.4.99.12)	tRNA pseudouridine(38-40) synthase (EC 5.4.99.12)	active	fig|411901.32.peg.1523	tRNA pseudouridine(38-40) synthase (EC 5.4.99.12)	411901	Bacteroides caccae ATCC 43185
METABOLISM	Secondary Metabolism	Ribosomally-synthesized post-translationally modified peptides (RiPPs)	Colicin V and Bacteriocin Production Cluster	DedA_protein	DedA protein	active	fig|411901.32.peg.1877	DedA protein	411901	Bacteroides caccae ATCC 43185
METABOLISM	Secondary Metabolism	Ribosomally-synthesized post-translationally modified peptides (RiPPs)	Colicin V and Bacteriocin Production Cluster	Folylpolyglutamate_synthase_(EC_6.3.2.17)	Folylpolyglutamate synthase (EC 6.3.2.17)	active	fig|411901.32.peg.3038	Dihydrofolate synthase (EC 6.3.2.12) @ Folylpolyglutamate synthase (EC 6.3.2.17)	411901	Bacteroides caccae ATCC 43185
METABOLISM	Secondary Metabolism	Ribosomally-synthesized post-translationally modified peptides (RiPPs)	Colicin V and Bacteriocin Production Cluster	Acetyl-coenzyme_A_carboxyl_transferase_beta_chain_(EC_6.4.1.2)	Acetyl-coenzyme A carboxyl transferase beta chain (EC 6.4.1.2)	active	fig|411901.32.peg.3178	Acetyl-coenzyme A carboxyl transferase alpha chain (EC 6.4.1.2) / Acetyl-coenzyme A carboxyl transferase beta chain (EC 6.4.1.2); Propionyl-CoA carboxylase beta chain (EC 6.4.1.3)	411901	Bacteroides caccae ATCC 43185
METABOLISM	Secondary Metabolism	Ribosomally-synthesized post-translationally modified peptides (RiPPs)	Colicin V and Bacteriocin Production Cluster	Amidophosphoribosyltransferase_(EC_2.4.2.14)	Amidophosphoribosyltransferase (EC 2.4.2.14)	active	fig|411901.32.peg.1841	Amidophosphoribosyltransferase (EC 2.4.2.14)	411901	Bacteroides caccae ATCC 43185
METABOLISM	Secondary Metabolism	Ribosomally-synthesized post-translationally modified peptides (RiPPs)	Colicin V and Bacteriocin Production Cluster	Amidophosphoribosyltransferase_(EC_2.4.2.14)	Amidophosphoribosyltransferase (EC 2.4.2.14)	active	fig|411901.32.peg.2918	Amidophosphoribosyltransferase (EC 2.4.2.14)	411901	Bacteroides caccae ATCC 43185
CELL ENVELOPE	Cell Envelope, Capsule and Slime layer	Gram-Negative (Diderm) cell wall components	Outer membrane	Periplasmic_chaperone_of_outer_membrane_proteins_Skp	Periplasmic chaperone of outer membrane proteins Skp	active	fig|411901.32.peg.1120	Periplasmic chaperone of outer membrane proteins Skp @ Outer membrane protein H precursor	411901	Bacteroides caccae ATCC 43185
CELL ENVELOPE	Cell Envelope, Capsule and Slime layer	Gram-Negative (Diderm) cell wall components	Outer membrane	Periplasmic_chaperone_of_outer_membrane_proteins_Skp	Periplasmic chaperone of outer membrane proteins Skp	active	fig|411901.32.peg.3335	Periplasmic chaperone of outer membrane proteins Skp @ Outer membrane protein H precursor	411901	Bacteroides caccae ATCC 43185
CELL ENVELOPE	Cell Envelope, Capsule and Slime layer	Gram-Negative (Diderm) cell wall components	Outer membrane	Outer_membrane_protein_assembly_factor_YaeT	Outer membrane protein assembly factor YaeT	active	fig|411901.32.peg.1121	Outer membrane protein assembly factor YaeT	411901	Bacteroides caccae ATCC 43185
METABOLISM	Cofactors, Vitamins, Prosthetic Groups	Biotin	Biotin synthesis cluster	Biotin_synthase_(EC_2.8.1.6)	Biotin synthase (EC 2.8.1.6)	active	fig|411901.32.peg.3171	Biotin synthase (EC 2.8.1.6) / Adenosylmethionine-8-amino-7-oxononanoate aminotransferase (EC 2.6.1.62)	411901	Bacteroides caccae ATCC 43185
METABOLISM	Cofactors, Vitamins, Prosthetic Groups	Biotin	Biotin synthesis cluster	Malonyl-[acyl-carrier_protein]_O-methyltransferase_(EC_2.1.1.197)	Malonyl-[acyl-carrier protein] O-methyltransferase (EC 2.1.1.197)	active	fig|411901.32.peg.3174	Malonyl-[acyl-carrier protein] O-methyltransferase (EC 2.1.1.197) / Dethiobiotin synthase BioD (EC 6.3.3.3)	411901	Bacteroides caccae ATCC 43185
METABOLISM	Cofactors, Vitamins, Prosthetic Groups	Biotin	Biotin synthesis cluster	Dethiobiotin_synthase_BioD_(EC_6.3.3.3)	Dethiobiotin synthase BioD (EC 6.3.3.3)	active	fig|411901.32.peg.3175	Dethiobiotin synthase BioD (EC 6.3.3.3)	411901	Bacteroides caccae ATCC 43185
METABOLISM	Cofactors, Vitamins, Prosthetic Groups	Biotin	Biotin synthesis cluster	Biotin--protein_ligase_(EC_6.3.4.9)(EC_6.3.4.10)(EC_6.3.4.11)(EC_6.3.4.15)	Biotin--protein ligase (EC 6.3.4.9)(EC 6.3.4.10)(EC 6.3.4.11)(EC 6.3.4.15)	active	fig|411901.32.peg.64	Biotin--protein ligase (EC 6.3.4.9)(EC 6.3.4.10)(EC 6.3.4.11)(EC 6.3.4.15)	411901	Bacteroides caccae ATCC 43185
METABOLISM	Cofactors, Vitamins, Prosthetic Groups	Biotin	Biotin synthesis cluster	Adenosylmethionine-8-amino-7-oxononanoate_aminotransferase_(EC_2.6.1.62)	Adenosylmethionine-8-amino-7-oxononanoate aminotransferase (EC 2.6.1.62)	active	fig|411901.32.peg.3171	Biotin synthase (EC 2.8.1.6) / Adenosylmethionine-8-amino-7-oxononanoate aminotransferase (EC 2.6.1.62)	411901	Bacteroides caccae ATCC 43185
METABOLISM	Cofactors, Vitamins, Prosthetic Groups	Biotin	Biotin synthesis cluster	Pimeloyl-[acyl-carrier_protein]_methyl_ester_esterase_BioG_(EC_3.1.1.85)	Pimeloyl-[acyl-carrier protein] methyl ester esterase BioG (EC 3.1.1.85)	active	fig|411901.32.peg.3173	Pimeloyl-[acyl-carrier protein] methyl ester esterase BioG (EC 3.1.1.85)	411901	Bacteroides caccae ATCC 43185
METABOLISM	Cofactors, Vitamins, Prosthetic Groups	Biotin	Biotin synthesis cluster	Dethiobiotin_synthase_BioD_(EC_6.3.3.3)	Dethiobiotin synthase BioD (EC 6.3.3.3)	active	fig|411901.32.peg.3174	Malonyl-[acyl-carrier protein] O-methyltransferase (EC 2.1.1.197) / Dethiobiotin synthase BioD (EC 6.3.3.3)	411901	Bacteroides caccae ATCC 43185
METABOLISM	Cofactors, Vitamins, Prosthetic Groups	Biotin	Biotin synthesis cluster	Competence_protein_F_homolog,_phosphoribosyltransferase_domain	Competence protein F homolog, phosphoribosyltransferase domain	active	fig|411901.32.peg.471	Competence protein F homolog, phosphoribosyltransferase domain; protein YhgH required for utilization of DNA as sole source of carbon and energy	411901	Bacteroides caccae ATCC 43185
METABOLISM	Cofactors, Vitamins, Prosthetic Groups	Biotin	Biotin synthesis cluster	8-amino-7-oxononanoate_synthase_(EC_2.3.1.47)	8-amino-7-oxononanoate synthase (EC 2.3.1.47)	active	fig|411901.32.peg.3172	8-amino-7-oxononanoate synthase (EC 2.3.1.47)	411901	Bacteroides caccae ATCC 43185
STRESS RESPONSE, DEFENSE, VIRULENCE	Stress Response, Defense and Virulence	Resistance to antibiotics and toxic compounds	Inner membrane proteins of MarC family, not involved in antibiotic resistance	MarC_family_integral_membrane_protein	MarC family integral membrane protein	active	fig|411901.32.peg.1575	MarC family integral membrane protein	411901	Bacteroides caccae ATCC 43185
STRESS RESPONSE, DEFENSE, VIRULENCE	Stress Response, Defense and Virulence	Resistance to antibiotics and toxic compounds	Inner membrane proteins of MarC family, not involved in antibiotic resistance	MarC_family_integral_membrane_protein	MarC family integral membrane protein	active	fig|411901.32.peg.86	MarC family integral membrane protein	411901	Bacteroides caccae ATCC 43185
METABOLISM	Amino Acids and Derivatives	Arginine; urea cycle, creatine, polyamines	DAP (1,3-diaminopropane) production	Carboxynorspermidine_synthase_(EC_1.5.1.43)	Carboxynorspermidine synthase (EC 1.5.1.43)	active	fig|411901.32.peg.1869	Carboxynorspermidine synthase (EC 1.5.1.43)	411901	Bacteroides caccae ATCC 43185
METABOLISM	Amino Acids and Derivatives	Arginine; urea cycle, creatine, polyamines	DAP (1,3-diaminopropane) production	Carboxynorspermidine_decarboxylase_(EC_4.1.1.96)	Carboxynorspermidine decarboxylase (EC 4.1.1.96)	active	fig|411901.32.peg.2546	Carboxynorspermidine decarboxylase (EC 4.1.1.96)	411901	Bacteroides caccae ATCC 43185
ENERGY	Energy and Precursor Metabolites Generation	Central Metabolism	Branched-chain amino acids and alpha-keto acids utilization as energy sources	Branched-chain_acyl_kinase	Branched-chain acyl kinase	active	fig|411901.32.peg.269	Branched-chain acyl kinase	411901	Bacteroides caccae ATCC 43185
ENERGY	Energy and Precursor Metabolites Generation	Central Metabolism	Branched-chain amino acids and alpha-keto acids utilization as energy sources	2-oxoglutarate/2-oxoacid_ferredoxin_oxidoreductase,_alpha_subunit_(EC_1.2.7.-)	2-oxoglutarate/2-oxoacid ferredoxin oxidoreductase, alpha subunit (EC 1.2.7.-)	active	fig|411901.32.peg.2100	2-oxoglutarate/2-oxoacid ferredoxin oxidoreductase, alpha subunit (EC 1.2.7.-)	411901	Bacteroides caccae ATCC 43185
ENERGY	Energy and Precursor Metabolites Generation	Central Metabolism	Branched-chain amino acids and alpha-keto acids utilization as energy sources	2-oxoglutarate/2-oxoacid_ferredoxin_oxidoreductase,_beta_subunit_(EC_1.2.7.-)	2-oxoglutarate/2-oxoacid ferredoxin oxidoreductase, beta subunit (EC 1.2.7.-)	active	fig|411901.32.peg.517	2-oxoglutarate/2-oxoacid ferredoxin oxidoreductase, beta subunit (EC 1.2.7.-)	411901	Bacteroides caccae ATCC 43185
ENERGY	Energy and Precursor Metabolites Generation	Central Metabolism	Branched-chain amino acids and alpha-keto acids utilization as energy sources	2-oxoglutarate/2-oxoacid_ferredoxin_oxidoreductase,_delta_subunit,_ferredoxin-like_4Fe-4S_binding_protein_(EC_1.2.7.-)	2-oxoglutarate/2-oxoacid ferredoxin oxidoreductase, delta subunit, ferredoxin-like 4Fe-4S binding protein (EC 1.2.7.-)	active	fig|411901.32.peg.2101	2-oxoglutarate/2-oxoacid ferredoxin oxidoreductase, delta subunit, ferredoxin-like 4Fe-4S binding protein (EC 1.2.7.-)	411901	Bacteroides caccae ATCC 43185
ENERGY	Energy and Precursor Metabolites Generation	Central Metabolism	Branched-chain amino acids and alpha-keto acids utilization as energy sources	Branched-chain_phosphotransacylase_(EC_2.3.1.-_)	Branched-chain phosphotransacylase (EC 2.3.1.- )	active	fig|411901.32.peg.268	Branched-chain phosphotransacylase (EC 2.3.1.- )	411901	Bacteroides caccae ATCC 43185
ENERGY	Energy and Precursor Metabolites Generation	Central Metabolism	Branched-chain amino acids and alpha-keto acids utilization as energy sources	2-oxoglutarate/2-oxoacid_ferredoxin_oxidoreductase,_alpha_subunit_(EC_1.2.7.-)	2-oxoglutarate/2-oxoacid ferredoxin oxidoreductase, alpha subunit (EC 1.2.7.-)	active	fig|411901.32.peg.516	2-oxoglutarate/2-oxoacid ferredoxin oxidoreductase, gamma subunit (EC 1.2.7.-) / 2-oxoglutarate/2-oxoacid ferredoxin oxidoreductase, alpha subunit (EC 1.2.7.-)	411901	Bacteroides caccae ATCC 43185
ENERGY	Energy and Precursor Metabolites Generation	Central Metabolism	Branched-chain amino acids and alpha-keto acids utilization as energy sources	2-oxoglutarate/2-oxoacid_ferredoxin_oxidoreductase,_gamma_subunit_(EC_1.2.7.-)	2-oxoglutarate/2-oxoacid ferredoxin oxidoreductase, gamma subunit (EC 1.2.7.-)	active	fig|411901.32.peg.516	2-oxoglutarate/2-oxoacid ferredoxin oxidoreductase, gamma subunit (EC 1.2.7.-) / 2-oxoglutarate/2-oxoacid ferredoxin oxidoreductase, alpha subunit (EC 1.2.7.-)	411901	Bacteroides caccae ATCC 43185
ENERGY	Energy and Precursor Metabolites Generation	Central Metabolism	Branched-chain amino acids and alpha-keto acids utilization as energy sources	Branched-chain_amino_acid_aminotransferase_(EC_2.6.1.42)	Branched-chain amino acid aminotransferase (EC 2.6.1.42)	active	fig|411901.32.peg.1258	Branched-chain amino acid aminotransferase (EC 2.6.1.42)	411901	Bacteroides caccae ATCC 43185
ENERGY	Energy and Precursor Metabolites Generation	Central Metabolism	Branched-chain amino acids and alpha-keto acids utilization as energy sources	2-oxoglutarate/2-oxoacid_ferredoxin_oxidoreductase,_gamma_subunit_(EC_1.2.7.-)	2-oxoglutarate/2-oxoacid ferredoxin oxidoreductase, gamma subunit (EC 1.2.7.-)	active	fig|411901.32.peg.2097	2-oxoglutarate/2-oxoacid ferredoxin oxidoreductase, gamma subunit (EC 1.2.7.-)	411901	Bacteroides caccae ATCC 43185
ENERGY	Energy and Precursor Metabolites Generation	Central Metabolism	Branched-chain amino acids and alpha-keto acids utilization as energy sources	2-oxoglutarate/2-oxoacid_ferredoxin_oxidoreductase,_beta_subunit_(EC_1.2.7.-)	2-oxoglutarate/2-oxoacid ferredoxin oxidoreductase, beta subunit (EC 1.2.7.-)	active	fig|411901.32.peg.2098	2-oxoglutarate/2-oxoacid ferredoxin oxidoreductase, beta subunit (EC 1.2.7.-)	411901	Bacteroides caccae ATCC 43185
METABOLISM	Carbohydrates	Monosaccharides	GDP-fucose to mannose-1P module	Mannose-6-phosphate_isomerase_(EC_5.3.1.8)	Mannose-6-phosphate isomerase (EC 5.3.1.8)	active	fig|411901.32.peg.2117	Mannose-6-phosphate isomerase (EC 5.3.1.8)	411901	Bacteroides caccae ATCC 43185
METABOLISM	Carbohydrates	Monosaccharides	GDP-fucose to mannose-1P module	GDP-L-fucose_synthetase_(EC_1.1.1.271)	GDP-L-fucose synthetase (EC 1.1.1.271)	active	fig|411901.32.peg.2311	GDP-L-fucose synthetase (EC 1.1.1.271)	411901	Bacteroides caccae ATCC 43185
METABOLISM	Carbohydrates	Monosaccharides	GDP-fucose to mannose-1P module	Mannose-1-phosphate_guanylyltransferase_(EC_2.7.7.13)	Mannose-1-phosphate guanylyltransferase (EC 2.7.7.13)	active	fig|411901.32.peg.438	Mannose-1-phosphate guanylyltransferase (EC 2.7.7.13)	411901	Bacteroides caccae ATCC 43185
METABOLISM	Carbohydrates	Monosaccharides	GDP-fucose to mannose-1P module	GDP-mannose_4,6-dehydratase_(EC_4.2.1.47)	GDP-mannose 4,6-dehydratase (EC 4.2.1.47)	active	fig|411901.32.peg.2312	GDP-mannose 4,6-dehydratase (EC 4.2.1.47)	411901	Bacteroides caccae ATCC 43185
METABOLISM	Carbohydrates	Monosaccharides	GDP-fucose to mannose-1P module	Mannose-1-phosphate_guanylyltransferase_(EC_2.7.7.13)	Mannose-1-phosphate guanylyltransferase (EC 2.7.7.13)	active	fig|411901.32.peg.2410	Mannose-1-phosphate guanylyltransferase (EC 2.7.7.13)	411901	Bacteroides caccae ATCC 43185
METABOLISM	Carbohydrates	Monosaccharides	GDP-fucose to mannose-1P module	GDP-L-fucose_synthetase_(EC_1.1.1.271)	GDP-L-fucose synthetase (EC 1.1.1.271)	active	fig|411901.32.peg.3791	GDP-L-fucose synthetase (EC 1.1.1.271)	411901	Bacteroides caccae ATCC 43185
METABOLISM	Carbohydrates	Monosaccharides	GDP-fucose to mannose-1P module	GDP-mannose_4,6-dehydratase_(EC_4.2.1.47)	GDP-mannose 4,6-dehydratase (EC 4.2.1.47)	active	fig|411901.32.peg.3792	GDP-mannose 4,6-dehydratase (EC 4.2.1.47)	411901	Bacteroides caccae ATCC 43185
MEMBRANE TRANSPORT	Membrane Transport		Utilization systems for glycans and polysaccharides (PULs, SUS)	Outer_membrane_TonB-dependent_transporter,_utilization_system_for_glycans_and_polysaccharides_(PUL),_SusC_family	Outer membrane TonB-dependent transporter, utilization system for glycans and polysaccharides (PUL), SusC family	active	fig|411901.32.peg.81	Outer membrane TonB-dependent transporter, utilization system for glycans and polysaccharides (PUL), SusC family	411901	Bacteroides caccae ATCC 43185
MEMBRANE TRANSPORT	Membrane Transport		Utilization systems for glycans and polysaccharides (PULs, SUS)	Cell_surface_glycan-binding_lipoprotein,_utilization_system_for_glycans_and_polysaccharides_(PUL),_SusD_family	Cell surface glycan-binding lipoprotein, utilization system for glycans and polysaccharides (PUL), SusD family	active	fig|411901.32.peg.85	Cell surface glycan-binding lipoprotein, utilization system for glycans and polysaccharides (PUL), SusD family	411901	Bacteroides caccae ATCC 43185
MEMBRANE TRANSPORT	Membrane Transport		Utilization systems for glycans and polysaccharides (PULs, SUS)	Outer_membrane_TonB-dependent_transporter,_utilization_system_for_glycans_and_polysaccharides_(PUL),_SusC_family	Outer membrane TonB-dependent transporter, utilization system for glycans and polysaccharides (PUL), SusC family	active	fig|411901.32.peg.139	Outer membrane TonB-dependent transporter, utilization system for glycans and polysaccharides (PUL), SusC family	411901	Bacteroides caccae ATCC 43185
MEMBRANE TRANSPORT	Membrane Transport		Utilization systems for glycans and polysaccharides (PULs, SUS)	Cell_surface_glycan-binding_lipoprotein,_utilization_system_for_glycans_and_polysaccharides_(PUL),_SusD_family	Cell surface glycan-binding lipoprotein, utilization system for glycans and polysaccharides (PUL), SusD family	active	fig|411901.32.peg.151	Cell surface glycan-binding lipoprotein, utilization system for glycans and polysaccharides (PUL), SusD family	411901	Bacteroides caccae ATCC 43185
MEMBRANE TRANSPORT	Membrane Transport		Utilization systems for glycans and polysaccharides (PULs, SUS)	Outer_membrane_TonB-dependent_transporter,_utilization_system_for_glycans_and_polysaccharides_(PUL),_SusC_family	Outer membrane TonB-dependent transporter, utilization system for glycans and polysaccharides (PUL), SusC family	active	fig|411901.32.peg.199	Outer membrane TonB-dependent transporter, utilization system for glycans and polysaccharides (PUL), SusC family	411901	Bacteroides caccae ATCC 43185
MEMBRANE TRANSPORT	Membrane Transport		Utilization systems for glycans and polysaccharides (PULs, SUS)	Outer_membrane_TonB-dependent_transporter,_utilization_system_for_glycans_and_polysaccharides_(PUL),_SusC_family	Outer membrane TonB-dependent transporter, utilization system for glycans and polysaccharides (PUL), SusC family	active	fig|411901.32.peg.451	Outer membrane TonB-dependent transporter, utilization system for glycans and polysaccharides (PUL), SusC family	411901	Bacteroides caccae ATCC 43185
MEMBRANE TRANSPORT	Membrane Transport		Utilization systems for glycans and polysaccharides (PULs, SUS)	Cell_surface_glycan-binding_lipoprotein,_utilization_system_for_glycans_and_polysaccharides_(PUL),_SusD_family	Cell surface glycan-binding lipoprotein, utilization system for glycans and polysaccharides (PUL), SusD family	active	fig|411901.32.peg.455	Cell surface glycan-binding lipoprotein, utilization system for glycans and polysaccharides (PUL), SusD family	411901	Bacteroides caccae ATCC 43185
MEMBRANE TRANSPORT	Membrane Transport		Utilization systems for glycans and polysaccharides (PULs, SUS)	Outer_membrane_TonB-dependent_transporter,_utilization_system_for_glycans_and_polysaccharides_(PUL),_SusC_family	Outer membrane TonB-dependent transporter, utilization system for glycans and polysaccharides (PUL), SusC family	active	fig|411901.32.peg.456	Outer membrane TonB-dependent transporter, utilization system for glycans and polysaccharides (PUL), SusC family	411901	Bacteroides caccae ATCC 43185
MEMBRANE TRANSPORT	Membrane Transport		Utilization systems for glycans and polysaccharides (PULs, SUS)	Cell_surface_glycan-binding_lipoprotein,_utilization_system_for_glycans_and_polysaccharides_(PUL),_SusD_family	Cell surface glycan-binding lipoprotein, utilization system for glycans and polysaccharides (PUL), SusD family	active	fig|411901.32.peg.478	Cell surface glycan-binding lipoprotein, utilization system for glycans and polysaccharides (PUL), SusD family	411901	Bacteroides caccae ATCC 43185
MEMBRANE TRANSPORT	Membrane Transport		Utilization systems for glycans and polysaccharides (PULs, SUS)	Outer_membrane_TonB-dependent_transporter,_utilization_system_for_glycans_and_polysaccharides_(PUL),_SusC_family	Outer membrane TonB-dependent transporter, utilization system for glycans and polysaccharides (PUL), SusC family	active	fig|411901.32.peg.499	Outer membrane TonB-dependent transporter, utilization system for glycans and polysaccharides (PUL), SusC family	411901	Bacteroides caccae ATCC 43185
MEMBRANE TRANSPORT	Membrane Transport		Utilization systems for glycans and polysaccharides (PULs, SUS)	Outer_membrane_TonB-dependent_transporter,_utilization_system_for_glycans_and_polysaccharides_(PUL),_SusC_family	Outer membrane TonB-dependent transporter, utilization system for glycans and polysaccharides (PUL), SusC family	active	fig|411901.32.peg.501	Outer membrane TonB-dependent transporter, utilization system for glycans and polysaccharides (PUL), SusC family	411901	Bacteroides caccae ATCC 43185
MEMBRANE TRANSPORT	Membrane Transport		Utilization systems for glycans and polysaccharides (PULs, SUS)	Cell_surface_glycan-binding_lipoprotein,_utilization_system_for_glycans_and_polysaccharides_(PUL),_SusD_family	Cell surface glycan-binding lipoprotein, utilization system for glycans and polysaccharides (PUL), SusD family	active	fig|411901.32.peg.502	Cell surface glycan-binding lipoprotein, utilization system for glycans and polysaccharides (PUL), SusD family	411901	Bacteroides caccae ATCC 43185
MEMBRANE TRANSPORT	Membrane Transport		Utilization systems for glycans and polysaccharides (PULs, SUS)	Cell_surface_glycan-binding_lipoprotein,_utilization_system_for_glycans_and_polysaccharides_(PUL),_SusD_family	Cell surface glycan-binding lipoprotein, utilization system for glycans and polysaccharides (PUL), SusD family	active	fig|411901.32.peg.544	Cell surface glycan-binding lipoprotein, utilization system for glycans and polysaccharides (PUL), SusD family	411901	Bacteroides caccae ATCC 43185
MEMBRANE TRANSPORT	Membrane Transport		Utilization systems for glycans and polysaccharides (PULs, SUS)	Outer_membrane_TonB-dependent_transporter,_utilization_system_for_glycans_and_polysaccharides_(PUL),_SusC_family	Outer membrane TonB-dependent transporter, utilization system for glycans and polysaccharides (PUL), SusC family	active	fig|411901.32.peg.588	Outer membrane TonB-dependent transporter, utilization system for glycans and polysaccharides (PUL), SusC family	411901	Bacteroides caccae ATCC 43185
MEMBRANE TRANSPORT	Membrane Transport		Utilization systems for glycans and polysaccharides (PULs, SUS)	Outer_membrane_TonB-dependent_transporter,_utilization_system_for_glycans_and_polysaccharides_(PUL),_SusC_family	Outer membrane TonB-dependent transporter, utilization system for glycans and polysaccharides (PUL), SusC family	active	fig|411901.32.peg.611	Outer membrane TonB-dependent transporter, utilization system for glycans and polysaccharides (PUL), SusC family	411901	Bacteroides caccae ATCC 43185
MEMBRANE TRANSPORT	Membrane Transport		Utilization systems for glycans and polysaccharides (PULs, SUS)	Cell_surface_glycan-binding_lipoprotein,_utilization_system_for_glycans_and_polysaccharides_(PUL),_SusD_family	Cell surface glycan-binding lipoprotein, utilization system for glycans and polysaccharides (PUL), SusD family	active	fig|411901.32.peg.612	Cell surface glycan-binding lipoprotein, utilization system for glycans and polysaccharides (PUL), SusD family	411901	Bacteroides caccae ATCC 43185
MEMBRANE TRANSPORT	Membrane Transport		Utilization systems for glycans and polysaccharides (PULs, SUS)	Outer_membrane_TonB-dependent_transporter,_utilization_system_for_glycans_and_polysaccharides_(PUL),_SusC_family	Outer membrane TonB-dependent transporter, utilization system for glycans and polysaccharides (PUL), SusC family	active	fig|411901.32.peg.687	Outer membrane TonB-dependent transporter, utilization system for glycans and polysaccharides (PUL), SusC family	411901	Bacteroides caccae ATCC 43185
MEMBRANE TRANSPORT	Membrane Transport		Utilization systems for glycans and polysaccharides (PULs, SUS)	Outer_membrane_TonB-dependent_transporter,_utilization_system_for_glycans_and_polysaccharides_(PUL),_SusC_family	Outer membrane TonB-dependent transporter, utilization system for glycans and polysaccharides (PUL), SusC family	active	fig|411901.32.peg.697	Outer membrane TonB-dependent transporter, utilization system for glycans and polysaccharides (PUL), SusC family	411901	Bacteroides caccae ATCC 43185
MEMBRANE TRANSPORT	Membrane Transport		Utilization systems for glycans and polysaccharides (PULs, SUS)	Cell_surface_glycan-binding_lipoprotein,_utilization_system_for_glycans_and_polysaccharides_(PUL),_SusD_family	Cell surface glycan-binding lipoprotein, utilization system for glycans and polysaccharides (PUL), SusD family	active	fig|411901.32.peg.708	Cell surface glycan-binding lipoprotein, utilization system for glycans and polysaccharides (PUL), SusD family	411901	Bacteroides caccae ATCC 43185
MEMBRANE TRANSPORT	Membrane Transport		Utilization systems for glycans and polysaccharides (PULs, SUS)	Outer_membrane_TonB-dependent_transporter,_utilization_system_for_glycans_and_polysaccharides_(PUL),_SusC_family	Outer membrane TonB-dependent transporter, utilization system for glycans and polysaccharides (PUL), SusC family	active	fig|411901.32.peg.809	Outer membrane TonB-dependent transporter, utilization system for glycans and polysaccharides (PUL), SusC family	411901	Bacteroides caccae ATCC 43185
MEMBRANE TRANSPORT	Membrane Transport		Utilization systems for glycans and polysaccharides (PULs, SUS)	Cell_surface_glycan-binding_lipoprotein,_utilization_system_for_glycans_and_polysaccharides_(PUL),_SusD_family	Cell surface glycan-binding lipoprotein, utilization system for glycans and polysaccharides (PUL), SusD family	active	fig|411901.32.peg.810	Cell surface glycan-binding lipoprotein, utilization system for glycans and polysaccharides (PUL), SusD family	411901	Bacteroides caccae ATCC 43185
MEMBRANE TRANSPORT	Membrane Transport		Utilization systems for glycans and polysaccharides (PULs, SUS)	Outer_membrane_TonB-dependent_transporter,_utilization_system_for_glycans_and_polysaccharides_(PUL),_SusC_family	Outer membrane TonB-dependent transporter, utilization system for glycans and polysaccharides (PUL), SusC family	active	fig|411901.32.peg.831	Outer membrane TonB-dependent transporter, utilization system for glycans and polysaccharides (PUL), SusC family	411901	Bacteroides caccae ATCC 43185
MEMBRANE TRANSPORT	Membrane Transport		Utilization systems for glycans and polysaccharides (PULs, SUS)	Outer_membrane_TonB-dependent_transporter,_utilization_system_for_glycans_and_polysaccharides_(PUL),_SusC_family	Outer membrane TonB-dependent transporter, utilization system for glycans and polysaccharides (PUL), SusC family	active	fig|411901.32.peg.865	Outer membrane TonB-dependent transporter, utilization system for glycans and polysaccharides (PUL), SusC family	411901	Bacteroides caccae ATCC 43185
MEMBRANE TRANSPORT	Membrane Transport		Utilization systems for glycans and polysaccharides (PULs, SUS)	Cell_surface_glycan-binding_lipoprotein,_utilization_system_for_glycans_and_polysaccharides_(PUL),_SusD_family	Cell surface glycan-binding lipoprotein, utilization system for glycans and polysaccharides (PUL), SusD family	active	fig|411901.32.peg.868	Cell surface glycan-binding lipoprotein, utilization system for glycans and polysaccharides (PUL), SusD family	411901	Bacteroides caccae ATCC 43185
MEMBRANE TRANSPORT	Membrane Transport		Utilization systems for glycans and polysaccharides (PULs, SUS)	Outer_membrane_TonB-dependent_transporter,_utilization_system_for_glycans_and_polysaccharides_(PUL),_SusC_family	Outer membrane TonB-dependent transporter, utilization system for glycans and polysaccharides (PUL), SusC family	active	fig|411901.32.peg.1041	Outer membrane TonB-dependent transporter, utilization system for glycans and polysaccharides (PUL), SusC family	411901	Bacteroides caccae ATCC 43185
MEMBRANE TRANSPORT	Membrane Transport		Utilization systems for glycans and polysaccharides (PULs, SUS)	Outer_membrane_TonB-dependent_transporter,_utilization_system_for_glycans_and_polysaccharides_(PUL),_SusC_family	Outer membrane TonB-dependent transporter, utilization system for glycans and polysaccharides (PUL), SusC family	active	fig|411901.32.peg.1079	Outer membrane TonB-dependent transporter, utilization system for glycans and polysaccharides (PUL), SusC family	411901	Bacteroides caccae ATCC 43185
MEMBRANE TRANSPORT	Membrane Transport		Utilization systems for glycans and polysaccharides (PULs, SUS)	Cell_surface_glycan-binding_lipoprotein,_utilization_system_for_glycans_and_polysaccharides_(PUL),_SusD_family	Cell surface glycan-binding lipoprotein, utilization system for glycans and polysaccharides (PUL), SusD family	active	fig|411901.32.peg.1080	Cell surface glycan-binding lipoprotein, utilization system for glycans and polysaccharides (PUL), SusD family	411901	Bacteroides caccae ATCC 43185
MEMBRANE TRANSPORT	Membrane Transport		Utilization systems for glycans and polysaccharides (PULs, SUS)	Outer_membrane_TonB-dependent_transporter,_utilization_system_for_glycans_and_polysaccharides_(PUL),_SusC_family	Outer membrane TonB-dependent transporter, utilization system for glycans and polysaccharides (PUL), SusC family	active	fig|411901.32.peg.1081	Outer membrane TonB-dependent transporter, utilization system for glycans and polysaccharides (PUL), SusC family	411901	Bacteroides caccae ATCC 43185
MEMBRANE TRANSPORT	Membrane Transport		Utilization systems for glycans and polysaccharides (PULs, SUS)	Cell_surface_glycan-binding_lipoprotein,_utilization_system_for_glycans_and_polysaccharides_(PUL),_SusD_family	Cell surface glycan-binding lipoprotein, utilization system for glycans and polysaccharides (PUL), SusD family	active	fig|411901.32.peg.1082	Cell surface glycan-binding lipoprotein, utilization system for glycans and polysaccharides (PUL), SusD family	411901	Bacteroides caccae ATCC 43185
MEMBRANE TRANSPORT	Membrane Transport		Utilization systems for glycans and polysaccharides (PULs, SUS)	Cell_surface_glycan-binding_lipoprotein,_utilization_system_for_glycans_and_polysaccharides_(PUL),_SusD_family	Cell surface glycan-binding lipoprotein, utilization system for glycans and polysaccharides (PUL), SusD family	active	fig|411901.32.peg.1369	Cell surface glycan-binding lipoprotein, utilization system for glycans and polysaccharides (PUL), SusD family	411901	Bacteroides caccae ATCC 43185
MEMBRANE TRANSPORT	Membrane Transport		Utilization systems for glycans and polysaccharides (PULs, SUS)	Outer_membrane_TonB-dependent_transporter,_utilization_system_for_glycans_and_polysaccharides_(PUL),_SusC_family	Outer membrane TonB-dependent transporter, utilization system for glycans and polysaccharides (PUL), SusC family	active	fig|411901.32.peg.1370	Outer membrane TonB-dependent transporter, utilization system for glycans and polysaccharides (PUL), SusC family	411901	Bacteroides caccae ATCC 43185
MEMBRANE TRANSPORT	Membrane Transport		Utilization systems for glycans and polysaccharides (PULs, SUS)	Outer_membrane_TonB-dependent_transporter,_utilization_system_for_glycans_and_polysaccharides_(PUL),_SusC_family	Outer membrane TonB-dependent transporter, utilization system for glycans and polysaccharides (PUL), SusC family	active	fig|411901.32.peg.1465	Outer membrane TonB-dependent transporter, utilization system for glycans and polysaccharides (PUL), SusC family	411901	Bacteroides caccae ATCC 43185
MEMBRANE TRANSPORT	Membrane Transport		Utilization systems for glycans and polysaccharides (PULs, SUS)	Cell_surface_glycan-binding_lipoprotein,_utilization_system_for_glycans_and_polysaccharides_(PUL),_SusD_family	Cell surface glycan-binding lipoprotein, utilization system for glycans and polysaccharides (PUL), SusD family	active	fig|411901.32.peg.1466	Cell surface glycan-binding lipoprotein, utilization system for glycans and polysaccharides (PUL), SusD family	411901	Bacteroides caccae ATCC 43185
MEMBRANE TRANSPORT	Membrane Transport		Utilization systems for glycans and polysaccharides (PULs, SUS)	Cell_surface_glycan-binding_lipoprotein,_utilization_system_for_glycans_and_polysaccharides_(PUL),_SusD_family	Cell surface glycan-binding lipoprotein, utilization system for glycans and polysaccharides (PUL), SusD family	active	fig|411901.32.peg.1533	Cell surface glycan-binding lipoprotein, utilization system for glycans and polysaccharides (PUL), SusD family	411901	Bacteroides caccae ATCC 43185
MEMBRANE TRANSPORT	Membrane Transport		Utilization systems for glycans and polysaccharides (PULs, SUS)	Cell_surface_glycan-binding_lipoprotein,_utilization_system_for_glycans_and_polysaccharides_(PUL),_SusD_family	Cell surface glycan-binding lipoprotein, utilization system for glycans and polysaccharides (PUL), SusD family	active	fig|411901.32.peg.1538	Cell surface glycan-binding lipoprotein, utilization system for glycans and polysaccharides (PUL), SusD family	411901	Bacteroides caccae ATCC 43185
MEMBRANE TRANSPORT	Membrane Transport		Utilization systems for glycans and polysaccharides (PULs, SUS)	Outer_membrane_TonB-dependent_transporter,_utilization_system_for_glycans_and_polysaccharides_(PUL),_SusC_family	Outer membrane TonB-dependent transporter, utilization system for glycans and polysaccharides (PUL), SusC family	active	fig|411901.32.peg.1545	Outer membrane TonB-dependent transporter, utilization system for glycans and polysaccharides (PUL), SusC family	411901	Bacteroides caccae ATCC 43185
MEMBRANE TRANSPORT	Membrane Transport		Utilization systems for glycans and polysaccharides (PULs, SUS)	Cell_surface_glycan-binding_lipoprotein,_utilization_system_for_glycans_and_polysaccharides_(PUL),_SusD_family	Cell surface glycan-binding lipoprotein, utilization system for glycans and polysaccharides (PUL), SusD family	active	fig|411901.32.peg.1571	Cell surface glycan-binding lipoprotein, utilization system for glycans and polysaccharides (PUL), SusD family	411901	Bacteroides caccae ATCC 43185
MEMBRANE TRANSPORT	Membrane Transport		Utilization systems for glycans and polysaccharides (PULs, SUS)	Cell_surface_glycan-binding_lipoprotein,_utilization_system_for_glycans_and_polysaccharides_(PUL),_SusD_family	Cell surface glycan-binding lipoprotein, utilization system for glycans and polysaccharides (PUL), SusD family	active	fig|411901.32.peg.1626	Cell surface glycan-binding lipoprotein, utilization system for glycans and polysaccharides (PUL), SusD family	411901	Bacteroides caccae ATCC 43185
MEMBRANE TRANSPORT	Membrane Transport		Utilization systems for glycans and polysaccharides (PULs, SUS)	Outer_membrane_TonB-dependent_transporter,_utilization_system_for_glycans_and_polysaccharides_(PUL),_SusC_family	Outer membrane TonB-dependent transporter, utilization system for glycans and polysaccharides (PUL), SusC family	active	fig|411901.32.peg.1627	Outer membrane TonB-dependent transporter, utilization system for glycans and polysaccharides (PUL), SusC family	411901	Bacteroides caccae ATCC 43185
MEMBRANE TRANSPORT	Membrane Transport		Utilization systems for glycans and polysaccharides (PULs, SUS)	Outer_membrane_TonB-dependent_transporter,_utilization_system_for_glycans_and_polysaccharides_(PUL),_SusC_family	Outer membrane TonB-dependent transporter, utilization system for glycans and polysaccharides (PUL), SusC family	active	fig|411901.32.peg.1928	Outer membrane TonB-dependent transporter, utilization system for glycans and polysaccharides (PUL), SusC family	411901	Bacteroides caccae ATCC 43185
MEMBRANE TRANSPORT	Membrane Transport		Utilization systems for glycans and polysaccharides (PULs, SUS)	Cell_surface_glycan-binding_lipoprotein,_utilization_system_for_glycans_and_polysaccharides_(PUL),_SusD_family	Cell surface glycan-binding lipoprotein, utilization system for glycans and polysaccharides (PUL), SusD family	active	fig|411901.32.peg.2033	Cell surface glycan-binding lipoprotein, utilization system for glycans and polysaccharides (PUL), SusD family	411901	Bacteroides caccae ATCC 43185
MEMBRANE TRANSPORT	Membrane Transport		Utilization systems for glycans and polysaccharides (PULs, SUS)	Outer_membrane_TonB-dependent_transporter,_utilization_system_for_glycans_and_polysaccharides_(PUL),_SusC_family	Outer membrane TonB-dependent transporter, utilization system for glycans and polysaccharides (PUL), SusC family	active	fig|411901.32.peg.2034	Outer membrane TonB-dependent transporter, utilization system for glycans and polysaccharides (PUL), SusC family	411901	Bacteroides caccae ATCC 43185
MEMBRANE TRANSPORT	Membrane Transport		Utilization systems for glycans and polysaccharides (PULs, SUS)	Outer_membrane_TonB-dependent_transporter,_utilization_system_for_glycans_and_polysaccharides_(PUL),_SusC_family	Outer membrane TonB-dependent transporter, utilization system for glycans and polysaccharides (PUL), SusC family	active	fig|411901.32.peg.2282	Outer membrane TonB-dependent transporter, utilization system for glycans and polysaccharides (PUL), SusC family	411901	Bacteroides caccae ATCC 43185
MEMBRANE TRANSPORT	Membrane Transport		Utilization systems for glycans and polysaccharides (PULs, SUS)	Cell_surface_glycan-binding_lipoprotein,_utilization_system_for_glycans_and_polysaccharides_(PUL),_SusD_family	Cell surface glycan-binding lipoprotein, utilization system for glycans and polysaccharides (PUL), SusD family	active	fig|411901.32.peg.2283	Cell surface glycan-binding lipoprotein, utilization system for glycans and polysaccharides (PUL), SusD family	411901	Bacteroides caccae ATCC 43185
MEMBRANE TRANSPORT	Membrane Transport		Utilization systems for glycans and polysaccharides (PULs, SUS)	Cell_surface_glycan-binding_lipoprotein,_utilization_system_for_glycans_and_polysaccharides_(PUL),_SusD_family	Cell surface glycan-binding lipoprotein, utilization system for glycans and polysaccharides (PUL), SusD family	active	fig|411901.32.peg.2292	Cell surface glycan-binding lipoprotein, utilization system for glycans and polysaccharides (PUL), SusD family	411901	Bacteroides caccae ATCC 43185
MEMBRANE TRANSPORT	Membrane Transport		Utilization systems for glycans and polysaccharides (PULs, SUS)	Cell_surface_glycan-binding_lipoprotein,_utilization_system_for_glycans_and_polysaccharides_(PUL),_SusD_family	Cell surface glycan-binding lipoprotein, utilization system for glycans and polysaccharides (PUL), SusD family	active	fig|411901.32.peg.2783	Cell surface glycan-binding lipoprotein, utilization system for glycans and polysaccharides (PUL), SusD family	411901	Bacteroides caccae ATCC 43185
MEMBRANE TRANSPORT	Membrane Transport		Utilization systems for glycans and polysaccharides (PULs, SUS)	Cell_surface_glycan-binding_lipoprotein,_utilization_system_for_glycans_and_polysaccharides_(PUL),_SusD_family	Cell surface glycan-binding lipoprotein, utilization system for glycans and polysaccharides (PUL), SusD family	active	fig|411901.32.peg.3025	Cell surface glycan-binding lipoprotein, utilization system for glycans and polysaccharides (PUL), SusD family	411901	Bacteroides caccae ATCC 43185
MEMBRANE TRANSPORT	Membrane Transport		Utilization systems for glycans and polysaccharides (PULs, SUS)	Outer_membrane_TonB-dependent_transporter,_utilization_system_for_glycans_and_polysaccharides_(PUL),_SusC_family	Outer membrane TonB-dependent transporter, utilization system for glycans and polysaccharides (PUL), SusC family	active	fig|411901.32.peg.3169	Outer membrane TonB-dependent transporter, utilization system for glycans and polysaccharides (PUL), SusC family	411901	Bacteroides caccae ATCC 43185
MEMBRANE TRANSPORT	Membrane Transport		Utilization systems for glycans and polysaccharides (PULs, SUS)	Cell_surface_glycan-binding_lipoprotein,_utilization_system_for_glycans_and_polysaccharides_(PUL),_SusD_family	Cell surface glycan-binding lipoprotein, utilization system for glycans and polysaccharides (PUL), SusD family	active	fig|411901.32.peg.3192	Cell surface glycan-binding lipoprotein, utilization system for glycans and polysaccharides (PUL), SusD family	411901	Bacteroides caccae ATCC 43185
MEMBRANE TRANSPORT	Membrane Transport		Utilization systems for glycans and polysaccharides (PULs, SUS)	Outer_membrane_TonB-dependent_transporter,_utilization_system_for_glycans_and_polysaccharides_(PUL),_SusC_family	Outer membrane TonB-dependent transporter, utilization system for glycans and polysaccharides (PUL), SusC family	active	fig|411901.32.peg.3345	Outer membrane TonB-dependent transporter, utilization system for glycans and polysaccharides (PUL), SusC family	411901	Bacteroides caccae ATCC 43185
MEMBRANE TRANSPORT	Membrane Transport		Utilization systems for glycans and polysaccharides (PULs, SUS)	Cell_surface_glycan-binding_lipoprotein,_utilization_system_for_glycans_and_polysaccharides_(PUL),_SusD_family	Cell surface glycan-binding lipoprotein, utilization system for glycans and polysaccharides (PUL), SusD family	active	fig|411901.32.peg.3370	Cell surface glycan-binding lipoprotein, utilization system for glycans and polysaccharides (PUL), SusD family	411901	Bacteroides caccae ATCC 43185
MEMBRANE TRANSPORT	Membrane Transport		Utilization systems for glycans and polysaccharides (PULs, SUS)	Outer_membrane_TonB-dependent_transporter,_utilization_system_for_glycans_and_polysaccharides_(PUL),_SusC_family	Outer membrane TonB-dependent transporter, utilization system for glycans and polysaccharides (PUL), SusC family	active	fig|411901.32.peg.3371	Outer membrane TonB-dependent transporter, utilization system for glycans and polysaccharides (PUL), SusC family	411901	Bacteroides caccae ATCC 43185
MEMBRANE TRANSPORT	Membrane Transport		Utilization systems for glycans and polysaccharides (PULs, SUS)	Cell_surface_glycan-binding_lipoprotein,_utilization_system_for_glycans_and_polysaccharides_(PUL),_SusD_family	Cell surface glycan-binding lipoprotein, utilization system for glycans and polysaccharides (PUL), SusD family	active	fig|411901.32.peg.3458	Cell surface glycan-binding lipoprotein, utilization system for glycans and polysaccharides (PUL), SusD family	411901	Bacteroides caccae ATCC 43185
MEMBRANE TRANSPORT	Membrane Transport		Utilization systems for glycans and polysaccharides (PULs, SUS)	Cell_surface_glycan-binding_lipoprotein,_utilization_system_for_glycans_and_polysaccharides_(PUL),_SusD_family	Cell surface glycan-binding lipoprotein, utilization system for glycans and polysaccharides (PUL), SusD family	active	fig|411901.32.peg.3569	Cell surface glycan-binding lipoprotein, utilization system for glycans and polysaccharides (PUL), SusD family	411901	Bacteroides caccae ATCC 43185
MEMBRANE TRANSPORT	Membrane Transport		Utilization systems for glycans and polysaccharides (PULs, SUS)	Outer_membrane_TonB-dependent_transporter,_utilization_system_for_glycans_and_polysaccharides_(PUL),_SusC_family	Outer membrane TonB-dependent transporter, utilization system for glycans and polysaccharides (PUL), SusC family	active	fig|411901.32.peg.3623	Outer membrane TonB-dependent transporter, utilization system for glycans and polysaccharides (PUL), SusC family	411901	Bacteroides caccae ATCC 43185
MEMBRANE TRANSPORT	Membrane Transport		Utilization systems for glycans and polysaccharides (PULs, SUS)	Cell_surface_glycan-binding_lipoprotein,_utilization_system_for_glycans_and_polysaccharides_(PUL),_SusD_family	Cell surface glycan-binding lipoprotein, utilization system for glycans and polysaccharides (PUL), SusD family	active	fig|411901.32.peg.3624	Cell surface glycan-binding lipoprotein, utilization system for glycans and polysaccharides (PUL), SusD family	411901	Bacteroides caccae ATCC 43185
MEMBRANE TRANSPORT	Membrane Transport		Utilization systems for glycans and polysaccharides (PULs, SUS)	Regulatory_protein_SusR	Regulatory protein SusR	active	fig|411901.32.peg.16	Regulatory protein SusR	411901	Bacteroides caccae ATCC 43185
MEMBRANE TRANSPORT	Membrane Transport		Utilization systems for glycans and polysaccharides (PULs, SUS)	Outer_membrane_TonB-dependent_transporter,_utilization_system_for_glycans_and_polysaccharides_(PUL),_SusC_family	Outer membrane TonB-dependent transporter, utilization system for glycans and polysaccharides (PUL), SusC family	active	fig|411901.32.peg.93	Outer membrane TonB-dependent transporter, utilization system for glycans and polysaccharides (PUL), SusC family	411901	Bacteroides caccae ATCC 43185
MEMBRANE TRANSPORT	Membrane Transport		Utilization systems for glycans and polysaccharides (PULs, SUS)	Cell_surface_glycan-binding_lipoprotein,_utilization_system_for_glycans_and_polysaccharides_(PUL),_SusD_family	Cell surface glycan-binding lipoprotein, utilization system for glycans and polysaccharides (PUL), SusD family	active	fig|411901.32.peg.138	Cell surface glycan-binding lipoprotein, utilization system for glycans and polysaccharides (PUL), SusD family	411901	Bacteroides caccae ATCC 43185
MEMBRANE TRANSPORT	Membrane Transport		Utilization systems for glycans and polysaccharides (PULs, SUS)	Outer_membrane_TonB-dependent_transporter,_utilization_system_for_glycans_and_polysaccharides_(PUL),_SusC_family	Outer membrane TonB-dependent transporter, utilization system for glycans and polysaccharides (PUL), SusC family	active	fig|411901.32.peg.152	Outer membrane TonB-dependent transporter, utilization system for glycans and polysaccharides (PUL), SusC family	411901	Bacteroides caccae ATCC 43185
MEMBRANE TRANSPORT	Membrane Transport		Utilization systems for glycans and polysaccharides (PULs, SUS)	Cell_surface_glycan-binding_lipoprotein,_utilization_system_for_glycans_and_polysaccharides_(PUL),_SusD_family	Cell surface glycan-binding lipoprotein, utilization system for glycans and polysaccharides (PUL), SusD family	active	fig|411901.32.peg.200	Cell surface glycan-binding lipoprotein, utilization system for glycans and polysaccharides (PUL), SusD family	411901	Bacteroides caccae ATCC 43185
MEMBRANE TRANSPORT	Membrane Transport		Utilization systems for glycans and polysaccharides (PULs, SUS)	Cell_surface_glycan-binding_lipoprotein,_utilization_system_for_glycans_and_polysaccharides_(PUL),_SusD_family	Cell surface glycan-binding lipoprotein, utilization system for glycans and polysaccharides (PUL), SusD family	active	fig|411901.32.peg.397	Cell surface glycan-binding lipoprotein, utilization system for glycans and polysaccharides (PUL), SusD family	411901	Bacteroides caccae ATCC 43185
MEMBRANE TRANSPORT	Membrane Transport		Utilization systems for glycans and polysaccharides (PULs, SUS)	Cell_surface_glycan-binding_lipoprotein,_utilization_system_for_glycans_and_polysaccharides_(PUL),_SusD_family	Cell surface glycan-binding lipoprotein, utilization system for glycans and polysaccharides (PUL), SusD family	active	fig|411901.32.peg.450	Cell surface glycan-binding lipoprotein, utilization system for glycans and polysaccharides (PUL), SusD family	411901	Bacteroides caccae ATCC 43185
MEMBRANE TRANSPORT	Membrane Transport		Utilization systems for glycans and polysaccharides (PULs, SUS)	Outer_membrane_TonB-dependent_transporter,_utilization_system_for_glycans_and_polysaccharides_(PUL),_SusC_family	Outer membrane TonB-dependent transporter, utilization system for glycans and polysaccharides (PUL), SusC family	active	fig|411901.32.peg.477	Outer membrane TonB-dependent transporter, utilization system for glycans and polysaccharides (PUL), SusC family	411901	Bacteroides caccae ATCC 43185
MEMBRANE TRANSPORT	Membrane Transport		Utilization systems for glycans and polysaccharides (PULs, SUS)	Outer_membrane_TonB-dependent_transporter,_utilization_system_for_glycans_and_polysaccharides_(PUL),_SusC_family	Outer membrane TonB-dependent transporter, utilization system for glycans and polysaccharides (PUL), SusC family	active	fig|411901.32.peg.487	Outer membrane TonB-dependent transporter, utilization system for glycans and polysaccharides (PUL), SusC family	411901	Bacteroides caccae ATCC 43185
MEMBRANE TRANSPORT	Membrane Transport		Utilization systems for glycans and polysaccharides (PULs, SUS)	Cell_surface_glycan-binding_lipoprotein,_utilization_system_for_glycans_and_polysaccharides_(PUL),_SusD_family	Cell surface glycan-binding lipoprotein, utilization system for glycans and polysaccharides (PUL), SusD family	active	fig|411901.32.peg.538	Cell surface glycan-binding lipoprotein, utilization system for glycans and polysaccharides (PUL), SusD family	411901	Bacteroides caccae ATCC 43185
MEMBRANE TRANSPORT	Membrane Transport		Utilization systems for glycans and polysaccharides (PULs, SUS)	Cell_surface_glycan-binding_lipoprotein,_utilization_system_for_glycans_and_polysaccharides_(PUL),_SusD_family	Cell surface glycan-binding lipoprotein, utilization system for glycans and polysaccharides (PUL), SusD family	active	fig|411901.32.peg.587	Cell surface glycan-binding lipoprotein, utilization system for glycans and polysaccharides (PUL), SusD family	411901	Bacteroides caccae ATCC 43185
MEMBRANE TRANSPORT	Membrane Transport		Utilization systems for glycans and polysaccharides (PULs, SUS)	Cell_surface_glycan-binding_lipoprotein,_utilization_system_for_glycans_and_polysaccharides_(PUL),_SusD_family	Cell surface glycan-binding lipoprotein, utilization system for glycans and polysaccharides (PUL), SusD family	active	fig|411901.32.peg.684	Cell surface glycan-binding lipoprotein, utilization system for glycans and polysaccharides (PUL), SusD family	411901	Bacteroides caccae ATCC 43185
MEMBRANE TRANSPORT	Membrane Transport		Utilization systems for glycans and polysaccharides (PULs, SUS)	Outer_membrane_TonB-dependent_transporter,_utilization_system_for_glycans_and_polysaccharides_(PUL),_SusC_family	Outer membrane TonB-dependent transporter, utilization system for glycans and polysaccharides (PUL), SusC family	active	fig|411901.32.peg.716	Outer membrane TonB-dependent transporter, utilization system for glycans and polysaccharides (PUL), SusC family	411901	Bacteroides caccae ATCC 43185
MEMBRANE TRANSPORT	Membrane Transport		Utilization systems for glycans and polysaccharides (PULs, SUS)	Cell_surface_glycan-binding_lipoprotein,_utilization_system_for_glycans_and_polysaccharides_(PUL),_SusD_family	Cell surface glycan-binding lipoprotein, utilization system for glycans and polysaccharides (PUL), SusD family	active	fig|411901.32.peg.717	Cell surface glycan-binding lipoprotein, utilization system for glycans and polysaccharides (PUL), SusD family	411901	Bacteroides caccae ATCC 43185
MEMBRANE TRANSPORT	Membrane Transport		Utilization systems for glycans and polysaccharides (PULs, SUS)	Cell_surface_glycan-binding_lipoprotein,_utilization_system_for_glycans_and_polysaccharides_(PUL),_SusD_family	Cell surface glycan-binding lipoprotein, utilization system for glycans and polysaccharides (PUL), SusD family	active	fig|411901.32.peg.832	Cell surface glycan-binding lipoprotein, utilization system for glycans and polysaccharides (PUL), SusD family	411901	Bacteroides caccae ATCC 43185
MEMBRANE TRANSPORT	Membrane Transport		Utilization systems for glycans and polysaccharides (PULs, SUS)	Outer_membrane_TonB-dependent_transporter,_utilization_system_for_glycans_and_polysaccharides_(PUL),_SusC_family	Outer membrane TonB-dependent transporter, utilization system for glycans and polysaccharides (PUL), SusC family	active	fig|411901.32.peg.867	Outer membrane TonB-dependent transporter, utilization system for glycans and polysaccharides (PUL), SusC family	411901	Bacteroides caccae ATCC 43185
MEMBRANE TRANSPORT	Membrane Transport		Utilization systems for glycans and polysaccharides (PULs, SUS)	Cell_surface_glycan-binding_lipoprotein,_utilization_system_for_glycans_and_polysaccharides_(PUL),_SusD_family	Cell surface glycan-binding lipoprotein, utilization system for glycans and polysaccharides (PUL), SusD family	active	fig|411901.32.peg.950	Cell surface glycan-binding lipoprotein, utilization system for glycans and polysaccharides (PUL), SusD family	411901	Bacteroides caccae ATCC 43185
MEMBRANE TRANSPORT	Membrane Transport		Utilization systems for glycans and polysaccharides (PULs, SUS)	Outer_membrane_TonB-dependent_transporter,_utilization_system_for_glycans_and_polysaccharides_(PUL),_SusC_family	Outer membrane TonB-dependent transporter, utilization system for glycans and polysaccharides (PUL), SusC family	active	fig|411901.32.peg.951	Outer membrane TonB-dependent transporter, utilization system for glycans and polysaccharides (PUL), SusC family	411901	Bacteroides caccae ATCC 43185
MEMBRANE TRANSPORT	Membrane Transport		Utilization systems for glycans and polysaccharides (PULs, SUS)	Cell_surface_glycan-binding_lipoprotein,_utilization_system_for_glycans_and_polysaccharides_(PUL),_SusD_family	Cell surface glycan-binding lipoprotein, utilization system for glycans and polysaccharides (PUL), SusD family	active	fig|411901.32.peg.1040	Cell surface glycan-binding lipoprotein, utilization system for glycans and polysaccharides (PUL), SusD family	411901	Bacteroides caccae ATCC 43185
MEMBRANE TRANSPORT	Membrane Transport		Utilization systems for glycans and polysaccharides (PULs, SUS)	Outer_membrane_TonB-dependent_transporter,_utilization_system_for_glycans_and_polysaccharides_(PUL),_SusC_family	Outer membrane TonB-dependent transporter, utilization system for glycans and polysaccharides (PUL), SusC family	active	fig|411901.32.peg.1442	Outer membrane TonB-dependent transporter, utilization system for glycans and polysaccharides (PUL), SusC family	411901	Bacteroides caccae ATCC 43185
MEMBRANE TRANSPORT	Membrane Transport		Utilization systems for glycans and polysaccharides (PULs, SUS)	Outer_membrane_TonB-dependent_transporter,_utilization_system_for_glycans_and_polysaccharides_(PUL),_SusC_family	Outer membrane TonB-dependent transporter, utilization system for glycans and polysaccharides (PUL), SusC family	active	fig|411901.32.peg.1537	Outer membrane TonB-dependent transporter, utilization system for glycans and polysaccharides (PUL), SusC family	411901	Bacteroides caccae ATCC 43185
MEMBRANE TRANSPORT	Membrane Transport		Utilization systems for glycans and polysaccharides (PULs, SUS)	Cell_surface_glycan-binding_lipoprotein,_utilization_system_for_glycans_and_polysaccharides_(PUL),_SusD_family	Cell surface glycan-binding lipoprotein, utilization system for glycans and polysaccharides (PUL), SusD family	active	fig|411901.32.peg.1546	Cell surface glycan-binding lipoprotein, utilization system for glycans and polysaccharides (PUL), SusD family	411901	Bacteroides caccae ATCC 43185
MEMBRANE TRANSPORT	Membrane Transport		Utilization systems for glycans and polysaccharides (PULs, SUS)	Outer_membrane_TonB-dependent_transporter,_utilization_system_for_glycans_and_polysaccharides_(PUL),_SusC_family	Outer membrane TonB-dependent transporter, utilization system for glycans and polysaccharides (PUL), SusC family	active	fig|411901.32.peg.1570	Outer membrane TonB-dependent transporter, utilization system for glycans and polysaccharides (PUL), SusC family	411901	Bacteroides caccae ATCC 43185
MEMBRANE TRANSPORT	Membrane Transport		Utilization systems for glycans and polysaccharides (PULs, SUS)	Outer_membrane_TonB-dependent_transporter,_utilization_system_for_glycans_and_polysaccharides_(PUL),_SusC_family	Outer membrane TonB-dependent transporter, utilization system for glycans and polysaccharides (PUL), SusC family	active	fig|411901.32.peg.1572	Outer membrane TonB-dependent transporter, utilization system for glycans and polysaccharides (PUL), SusC family	411901	Bacteroides caccae ATCC 43185
MEMBRANE TRANSPORT	Membrane Transport		Utilization systems for glycans and polysaccharides (PULs, SUS)	Cell_surface_glycan-binding_lipoprotein,_utilization_system_for_glycans_and_polysaccharides_(PUL),_SusD_family	Cell surface glycan-binding lipoprotein, utilization system for glycans and polysaccharides (PUL), SusD family	active	fig|411901.32.peg.1600	Cell surface glycan-binding lipoprotein, utilization system for glycans and polysaccharides (PUL), SusD family	411901	Bacteroides caccae ATCC 43185
MEMBRANE TRANSPORT	Membrane Transport		Utilization systems for glycans and polysaccharides (PULs, SUS)	Outer_membrane_TonB-dependent_transporter,_utilization_system_for_glycans_and_polysaccharides_(PUL),_SusC_family	Outer membrane TonB-dependent transporter, utilization system for glycans and polysaccharides (PUL), SusC family	active	fig|411901.32.peg.1648	Outer membrane TonB-dependent transporter, utilization system for glycans and polysaccharides (PUL), SusC family	411901	Bacteroides caccae ATCC 43185
MEMBRANE TRANSPORT	Membrane Transport		Utilization systems for glycans and polysaccharides (PULs, SUS)	Outer_membrane_TonB-dependent_transporter,_utilization_system_for_glycans_and_polysaccharides_(PUL),_SusC_family	Outer membrane TonB-dependent transporter, utilization system for glycans and polysaccharides (PUL), SusC family	active	fig|411901.32.peg.1686	Outer membrane TonB-dependent transporter, utilization system for glycans and polysaccharides (PUL), SusC family	411901	Bacteroides caccae ATCC 43185
MEMBRANE TRANSPORT	Membrane Transport		Utilization systems for glycans and polysaccharides (PULs, SUS)	Cell_surface_glycan-binding_lipoprotein,_utilization_system_for_glycans_and_polysaccharides_(PUL),_SusD_family	Cell surface glycan-binding lipoprotein, utilization system for glycans and polysaccharides (PUL), SusD family	active	fig|411901.32.peg.1687	Cell surface glycan-binding lipoprotein, utilization system for glycans and polysaccharides (PUL), SusD family	411901	Bacteroides caccae ATCC 43185
MEMBRANE TRANSPORT	Membrane Transport		Utilization systems for glycans and polysaccharides (PULs, SUS)	Cell_surface_glycan-binding_lipoprotein,_utilization_system_for_glycans_and_polysaccharides_(PUL),_SusD_family	Cell surface glycan-binding lipoprotein, utilization system for glycans and polysaccharides (PUL), SusD family	active	fig|411901.32.peg.1705	Cell surface glycan-binding lipoprotein, utilization system for glycans and polysaccharides (PUL), SusD family	411901	Bacteroides caccae ATCC 43185
MEMBRANE TRANSPORT	Membrane Transport		Utilization systems for glycans and polysaccharides (PULs, SUS)	Outer_membrane_TonB-dependent_transporter,_utilization_system_for_glycans_and_polysaccharides_(PUL),_SusC_family	Outer membrane TonB-dependent transporter, utilization system for glycans and polysaccharides (PUL), SusC family	active	fig|411901.32.peg.1746	Outer membrane TonB-dependent transporter, utilization system for glycans and polysaccharides (PUL), SusC family	411901	Bacteroides caccae ATCC 43185
MEMBRANE TRANSPORT	Membrane Transport		Utilization systems for glycans and polysaccharides (PULs, SUS)	Outer_membrane_TonB-dependent_transporter,_utilization_system_for_glycans_and_polysaccharides_(PUL),_SusC_family	Outer membrane TonB-dependent transporter, utilization system for glycans and polysaccharides (PUL), SusC family	active	fig|411901.32.peg.3026	Outer membrane TonB-dependent transporter, utilization system for glycans and polysaccharides (PUL), SusC family	411901	Bacteroides caccae ATCC 43185
MEMBRANE TRANSPORT	Membrane Transport		Utilization systems for glycans and polysaccharides (PULs, SUS)	Cell_surface_glycan-binding_lipoprotein,_utilization_system_for_glycans_and_polysaccharides_(PUL),_SusD_family	Cell surface glycan-binding lipoprotein, utilization system for glycans and polysaccharides (PUL), SusD family	active	fig|411901.32.peg.3168	Cell surface glycan-binding lipoprotein, utilization system for glycans and polysaccharides (PUL), SusD family	411901	Bacteroides caccae ATCC 43185
MEMBRANE TRANSPORT	Membrane Transport		Utilization systems for glycans and polysaccharides (PULs, SUS)	Outer_membrane_TonB-dependent_transporter,_utilization_system_for_glycans_and_polysaccharides_(PUL),_SusC_family	Outer membrane TonB-dependent transporter, utilization system for glycans and polysaccharides (PUL), SusC family	active	fig|411901.32.peg.3278	Outer membrane TonB-dependent transporter, utilization system for glycans and polysaccharides (PUL), SusC family	411901	Bacteroides caccae ATCC 43185
MEMBRANE TRANSPORT	Membrane Transport		Utilization systems for glycans and polysaccharides (PULs, SUS)	Cell_surface_glycan-binding_lipoprotein,_utilization_system_for_glycans_and_polysaccharides_(PUL),_SusD_family	Cell surface glycan-binding lipoprotein, utilization system for glycans and polysaccharides (PUL), SusD family	active	fig|411901.32.peg.3291	Cell surface glycan-binding lipoprotein, utilization system for glycans and polysaccharides (PUL), SusD family	411901	Bacteroides caccae ATCC 43185
MEMBRANE TRANSPORT	Membrane Transport		Utilization systems for glycans and polysaccharides (PULs, SUS)	Cell_surface_glycan-binding_lipoprotein,_utilization_system_for_glycans_and_polysaccharides_(PUL),_SusD_family	Cell surface glycan-binding lipoprotein, utilization system for glycans and polysaccharides (PUL), SusD family	active	fig|411901.32.peg.3344	Cell surface glycan-binding lipoprotein, utilization system for glycans and polysaccharides (PUL), SusD family	411901	Bacteroides caccae ATCC 43185
MEMBRANE TRANSPORT	Membrane Transport		Utilization systems for glycans and polysaccharides (PULs, SUS)	Outer_membrane_TonB-dependent_transporter,_utilization_system_for_glycans_and_polysaccharides_(PUL),_SusC_family	Outer membrane TonB-dependent transporter, utilization system for glycans and polysaccharides (PUL), SusC family	active	fig|411901.32.peg.3459	Outer membrane TonB-dependent transporter, utilization system for glycans and polysaccharides (PUL), SusC family	411901	Bacteroides caccae ATCC 43185
MEMBRANE TRANSPORT	Membrane Transport		Utilization systems for glycans and polysaccharides (PULs, SUS)	Outer_membrane_TonB-dependent_transporter,_utilization_system_for_glycans_and_polysaccharides_(PUL),_SusC_family	Outer membrane TonB-dependent transporter, utilization system for glycans and polysaccharides (PUL), SusC family	active	fig|411901.32.peg.3544	Outer membrane TonB-dependent transporter, utilization system for glycans and polysaccharides (PUL), SusC family	411901	Bacteroides caccae ATCC 43185
MEMBRANE TRANSPORT	Membrane Transport		Utilization systems for glycans and polysaccharides (PULs, SUS)	Outer_membrane_TonB-dependent_transporter,_utilization_system_for_glycans_and_polysaccharides_(PUL),_SusC_family	Outer membrane TonB-dependent transporter, utilization system for glycans and polysaccharides (PUL), SusC family	active	fig|411901.32.peg.3760	Outer membrane TonB-dependent transporter, utilization system for glycans and polysaccharides (PUL), SusC family	411901	Bacteroides caccae ATCC 43185
MEMBRANE TRANSPORT	Membrane Transport		Utilization systems for glycans and polysaccharides (PULs, SUS)	Outer_membrane_TonB-dependent_transporter,_utilization_system_for_glycans_and_polysaccharides_(PUL),_SusC_family	Outer membrane TonB-dependent transporter, utilization system for glycans and polysaccharides (PUL), SusC family	active	fig|411901.32.peg.38	Outer membrane TonB-dependent transporter, utilization system for glycans and polysaccharides (PUL), SusC family	411901	Bacteroides caccae ATCC 43185
MEMBRANE TRANSPORT	Membrane Transport		Utilization systems for glycans and polysaccharides (PULs, SUS)	Cell_surface_glycan-binding_lipoprotein,_utilization_system_for_glycans_and_polysaccharides_(PUL),_SusD_family	Cell surface glycan-binding lipoprotein, utilization system for glycans and polysaccharides (PUL), SusD family	active	fig|411901.32.peg.39	Cell surface glycan-binding lipoprotein, utilization system for glycans and polysaccharides (PUL), SusD family	411901	Bacteroides caccae ATCC 43185
MEMBRANE TRANSPORT	Membrane Transport		Utilization systems for glycans and polysaccharides (PULs, SUS)	Cell_surface_glycan-binding_lipoprotein,_utilization_system_for_glycans_and_polysaccharides_(PUL),_SusD_family	Cell surface glycan-binding lipoprotein, utilization system for glycans and polysaccharides (PUL), SusD family	active	fig|411901.32.peg.80	Cell surface glycan-binding lipoprotein, utilization system for glycans and polysaccharides (PUL), SusD family	411901	Bacteroides caccae ATCC 43185
MEMBRANE TRANSPORT	Membrane Transport		Utilization systems for glycans and polysaccharides (PULs, SUS)	Outer_membrane_TonB-dependent_transporter,_utilization_system_for_glycans_and_polysaccharides_(PUL),_SusC_family	Outer membrane TonB-dependent transporter, utilization system for glycans and polysaccharides (PUL), SusC family	active	fig|411901.32.peg.84	Outer membrane TonB-dependent transporter, utilization system for glycans and polysaccharides (PUL), SusC family	411901	Bacteroides caccae ATCC 43185
MEMBRANE TRANSPORT	Membrane Transport		Utilization systems for glycans and polysaccharides (PULs, SUS)	Cell_surface_glycan-binding_lipoprotein,_utilization_system_for_glycans_and_polysaccharides_(PUL),_SusD_family	Cell surface glycan-binding lipoprotein, utilization system for glycans and polysaccharides (PUL), SusD family	active	fig|411901.32.peg.92	Cell surface glycan-binding lipoprotein, utilization system for glycans and polysaccharides (PUL), SusD family	411901	Bacteroides caccae ATCC 43185
MEMBRANE TRANSPORT	Membrane Transport		Utilization systems for glycans and polysaccharides (PULs, SUS)	Cell_surface_glycan-binding_lipoprotein,_utilization_system_for_glycans_and_polysaccharides_(PUL),_SusD_family	Cell surface glycan-binding lipoprotein, utilization system for glycans and polysaccharides (PUL), SusD family	active	fig|411901.32.peg.262	Cell surface glycan-binding lipoprotein, utilization system for glycans and polysaccharides (PUL), SusD family	411901	Bacteroides caccae ATCC 43185
MEMBRANE TRANSPORT	Membrane Transport		Utilization systems for glycans and polysaccharides (PULs, SUS)	Outer_membrane_TonB-dependent_transporter,_utilization_system_for_glycans_and_polysaccharides_(PUL),_SusC_family	Outer membrane TonB-dependent transporter, utilization system for glycans and polysaccharides (PUL), SusC family	active	fig|411901.32.peg.263	Outer membrane TonB-dependent transporter, utilization system for glycans and polysaccharides (PUL), SusC family	411901	Bacteroides caccae ATCC 43185
MEMBRANE TRANSPORT	Membrane Transport		Utilization systems for glycans and polysaccharides (PULs, SUS)	Outer_membrane_TonB-dependent_transporter,_utilization_system_for_glycans_and_polysaccharides_(PUL),_SusC_family	Outer membrane TonB-dependent transporter, utilization system for glycans and polysaccharides (PUL), SusC family	active	fig|411901.32.peg.398	Outer membrane TonB-dependent transporter, utilization system for glycans and polysaccharides (PUL), SusC family	411901	Bacteroides caccae ATCC 43185
MEMBRANE TRANSPORT	Membrane Transport		Utilization systems for glycans and polysaccharides (PULs, SUS)	Cell_surface_glycan-binding_lipoprotein,_utilization_system_for_glycans_and_polysaccharides_(PUL),_SusD_family	Cell surface glycan-binding lipoprotein, utilization system for glycans and polysaccharides (PUL), SusD family	active	fig|411901.32.peg.488	Cell surface glycan-binding lipoprotein, utilization system for glycans and polysaccharides (PUL), SusD family	411901	Bacteroides caccae ATCC 43185
MEMBRANE TRANSPORT	Membrane Transport		Utilization systems for glycans and polysaccharides (PULs, SUS)	Cell_surface_glycan-binding_lipoprotein,_utilization_system_for_glycans_and_polysaccharides_(PUL),_SusD_family	Cell surface glycan-binding lipoprotein, utilization system for glycans and polysaccharides (PUL), SusD family	active	fig|411901.32.peg.500	Cell surface glycan-binding lipoprotein, utilization system for glycans and polysaccharides (PUL), SusD family	411901	Bacteroides caccae ATCC 43185
MEMBRANE TRANSPORT	Membrane Transport		Utilization systems for glycans and polysaccharides (PULs, SUS)	Outer_membrane_TonB-dependent_transporter,_utilization_system_for_glycans_and_polysaccharides_(PUL),_SusC_family	Outer membrane TonB-dependent transporter, utilization system for glycans and polysaccharides (PUL), SusC family	active	fig|411901.32.peg.539	Outer membrane TonB-dependent transporter, utilization system for glycans and polysaccharides (PUL), SusC family	411901	Bacteroides caccae ATCC 43185
MEMBRANE TRANSPORT	Membrane Transport		Utilization systems for glycans and polysaccharides (PULs, SUS)	Outer_membrane_TonB-dependent_transporter,_utilization_system_for_glycans_and_polysaccharides_(PUL),_SusC_family	Outer membrane TonB-dependent transporter, utilization system for glycans and polysaccharides (PUL), SusC family	active	fig|411901.32.peg.545	Outer membrane TonB-dependent transporter, utilization system for glycans and polysaccharides (PUL), SusC family	411901	Bacteroides caccae ATCC 43185
MEMBRANE TRANSPORT	Membrane Transport		Utilization systems for glycans and polysaccharides (PULs, SUS)	Cell_surface_glycan-binding_lipoprotein,_utilization_system_for_glycans_and_polysaccharides_(PUL),_SusD_family	Cell surface glycan-binding lipoprotein, utilization system for glycans and polysaccharides (PUL), SusD family	active	fig|411901.32.peg.665	Cell surface glycan-binding lipoprotein, utilization system for glycans and polysaccharides (PUL), SusD family	411901	Bacteroides caccae ATCC 43185
MEMBRANE TRANSPORT	Membrane Transport		Utilization systems for glycans and polysaccharides (PULs, SUS)	Outer_membrane_TonB-dependent_transporter,_utilization_system_for_glycans_and_polysaccharides_(PUL),_SusC_family	Outer membrane TonB-dependent transporter, utilization system for glycans and polysaccharides (PUL), SusC family	active	fig|411901.32.peg.666	Outer membrane TonB-dependent transporter, utilization system for glycans and polysaccharides (PUL), SusC family	411901	Bacteroides caccae ATCC 43185
MEMBRANE TRANSPORT	Membrane Transport		Utilization systems for glycans and polysaccharides (PULs, SUS)	Outer_membrane_TonB-dependent_transporter,_utilization_system_for_glycans_and_polysaccharides_(PUL),_SusC_family	Outer membrane TonB-dependent transporter, utilization system for glycans and polysaccharides (PUL), SusC family	active	fig|411901.32.peg.685	Outer membrane TonB-dependent transporter, utilization system for glycans and polysaccharides (PUL), SusC family	411901	Bacteroides caccae ATCC 43185
MEMBRANE TRANSPORT	Membrane Transport		Utilization systems for glycans and polysaccharides (PULs, SUS)	Cell_surface_glycan-binding_lipoprotein,_utilization_system_for_glycans_and_polysaccharides_(PUL),_SusD_family	Cell surface glycan-binding lipoprotein, utilization system for glycans and polysaccharides (PUL), SusD family	active	fig|411901.32.peg.686	Cell surface glycan-binding lipoprotein, utilization system for glycans and polysaccharides (PUL), SusD family	411901	Bacteroides caccae ATCC 43185
MEMBRANE TRANSPORT	Membrane Transport		Utilization systems for glycans and polysaccharides (PULs, SUS)	Outer_membrane_TonB-dependent_transporter,_utilization_system_for_glycans_and_polysaccharides_(PUL),_SusC_family	Outer membrane TonB-dependent transporter, utilization system for glycans and polysaccharides (PUL), SusC family	active	fig|411901.32.peg.707	Outer membrane TonB-dependent transporter, utilization system for glycans and polysaccharides (PUL), SusC family	411901	Bacteroides caccae ATCC 43185
MEMBRANE TRANSPORT	Membrane Transport		Utilization systems for glycans and polysaccharides (PULs, SUS)	Outer_membrane_TonB-dependent_transporter,_utilization_system_for_glycans_and_polysaccharides_(PUL),_SusC_family	Outer membrane TonB-dependent transporter, utilization system for glycans and polysaccharides (PUL), SusC family	active	fig|411901.32.peg.772	Outer membrane TonB-dependent transporter, utilization system for glycans and polysaccharides (PUL), SusC family	411901	Bacteroides caccae ATCC 43185
MEMBRANE TRANSPORT	Membrane Transport		Utilization systems for glycans and polysaccharides (PULs, SUS)	Cell_surface_glycan-binding_lipoprotein,_utilization_system_for_glycans_and_polysaccharides_(PUL),_SusD_family	Cell surface glycan-binding lipoprotein, utilization system for glycans and polysaccharides (PUL), SusD family	active	fig|411901.32.peg.773	Cell surface glycan-binding lipoprotein, utilization system for glycans and polysaccharides (PUL), SusD family	411901	Bacteroides caccae ATCC 43185
MEMBRANE TRANSPORT	Membrane Transport		Utilization systems for glycans and polysaccharides (PULs, SUS)	Outer_membrane_TonB-dependent_transporter,_utilization_system_for_glycans_and_polysaccharides_(PUL),_SusC_family	Outer membrane TonB-dependent transporter, utilization system for glycans and polysaccharides (PUL), SusC family	active	fig|411901.32.peg.849	Outer membrane TonB-dependent transporter, utilization system for glycans and polysaccharides (PUL), SusC family	411901	Bacteroides caccae ATCC 43185
MEMBRANE TRANSPORT	Membrane Transport		Utilization systems for glycans and polysaccharides (PULs, SUS)	Cell_surface_glycan-binding_lipoprotein,_utilization_system_for_glycans_and_polysaccharides_(PUL),_SusD_family	Cell surface glycan-binding lipoprotein, utilization system for glycans and polysaccharides (PUL), SusD family	active	fig|411901.32.peg.850	Cell surface glycan-binding lipoprotein, utilization system for glycans and polysaccharides (PUL), SusD family	411901	Bacteroides caccae ATCC 43185
MEMBRANE TRANSPORT	Membrane Transport		Utilization systems for glycans and polysaccharides (PULs, SUS)	Cell_surface_glycan-binding_lipoprotein,_utilization_system_for_glycans_and_polysaccharides_(PUL),_SusD_family	Cell surface glycan-binding lipoprotein, utilization system for glycans and polysaccharides (PUL), SusD family	active	fig|411901.32.peg.866	Cell surface glycan-binding lipoprotein, utilization system for glycans and polysaccharides (PUL), SusD family	411901	Bacteroides caccae ATCC 43185
MEMBRANE TRANSPORT	Membrane Transport		Utilization systems for glycans and polysaccharides (PULs, SUS)	Cell_surface_glycan-binding_lipoprotein,_utilization_system_for_glycans_and_polysaccharides_(PUL),_SusD_family	Cell surface glycan-binding lipoprotein, utilization system for glycans and polysaccharides (PUL), SusD family	active	fig|411901.32.peg.1441	Cell surface glycan-binding lipoprotein, utilization system for glycans and polysaccharides (PUL), SusD family	411901	Bacteroides caccae ATCC 43185
MEMBRANE TRANSPORT	Membrane Transport		Utilization systems for glycans and polysaccharides (PULs, SUS)	Outer_membrane_TonB-dependent_transporter,_utilization_system_for_glycans_and_polysaccharides_(PUL),_SusC_family	Outer membrane TonB-dependent transporter, utilization system for glycans and polysaccharides (PUL), SusC family	active	fig|411901.32.peg.1534	Outer membrane TonB-dependent transporter, utilization system for glycans and polysaccharides (PUL), SusC family	411901	Bacteroides caccae ATCC 43185
MEMBRANE TRANSPORT	Membrane Transport		Utilization systems for glycans and polysaccharides (PULs, SUS)	Cell_surface_glycan-binding_lipoprotein,_utilization_system_for_glycans_and_polysaccharides_(PUL),_SusD_family	Cell surface glycan-binding lipoprotein, utilization system for glycans and polysaccharides (PUL), SusD family	active	fig|411901.32.peg.1569	Cell surface glycan-binding lipoprotein, utilization system for glycans and polysaccharides (PUL), SusD family	411901	Bacteroides caccae ATCC 43185
MEMBRANE TRANSPORT	Membrane Transport		Utilization systems for glycans and polysaccharides (PULs, SUS)	Outer_membrane_TonB-dependent_transporter,_utilization_system_for_glycans_and_polysaccharides_(PUL),_SusC_family	Outer membrane TonB-dependent transporter, utilization system for glycans and polysaccharides (PUL), SusC family	active	fig|411901.32.peg.1601	Outer membrane TonB-dependent transporter, utilization system for glycans and polysaccharides (PUL), SusC family	411901	Bacteroides caccae ATCC 43185
MEMBRANE TRANSPORT	Membrane Transport		Utilization systems for glycans and polysaccharides (PULs, SUS)	Cell_surface_glycan-binding_lipoprotein,_utilization_system_for_glycans_and_polysaccharides_(PUL),_SusD_family	Cell surface glycan-binding lipoprotein, utilization system for glycans and polysaccharides (PUL), SusD family	active	fig|411901.32.peg.1649	Cell surface glycan-binding lipoprotein, utilization system for glycans and polysaccharides (PUL), SusD family	411901	Bacteroides caccae ATCC 43185
MEMBRANE TRANSPORT	Membrane Transport		Utilization systems for glycans and polysaccharides (PULs, SUS)	Outer_membrane_TonB-dependent_transporter,_utilization_system_for_glycans_and_polysaccharides_(PUL),_SusC_family	Outer membrane TonB-dependent transporter, utilization system for glycans and polysaccharides (PUL), SusC family	active	fig|411901.32.peg.1699	Outer membrane TonB-dependent transporter, utilization system for glycans and polysaccharides (PUL), SusC family	411901	Bacteroides caccae ATCC 43185
MEMBRANE TRANSPORT	Membrane Transport		Utilization systems for glycans and polysaccharides (PULs, SUS)	Cell_surface_glycan-binding_lipoprotein,_utilization_system_for_glycans_and_polysaccharides_(PUL),_SusD_family	Cell surface glycan-binding lipoprotein, utilization system for glycans and polysaccharides (PUL), SusD family	active	fig|411901.32.peg.1700	Cell surface glycan-binding lipoprotein, utilization system for glycans and polysaccharides (PUL), SusD family	411901	Bacteroides caccae ATCC 43185
MEMBRANE TRANSPORT	Membrane Transport		Utilization systems for glycans and polysaccharides (PULs, SUS)	Outer_membrane_TonB-dependent_transporter,_utilization_system_for_glycans_and_polysaccharides_(PUL),_SusC_family	Outer membrane TonB-dependent transporter, utilization system for glycans and polysaccharides (PUL), SusC family	active	fig|411901.32.peg.1704	Outer membrane TonB-dependent transporter, utilization system for glycans and polysaccharides (PUL), SusC family	411901	Bacteroides caccae ATCC 43185
MEMBRANE TRANSPORT	Membrane Transport		Utilization systems for glycans and polysaccharides (PULs, SUS)	Cell_surface_glycan-binding_lipoprotein,_utilization_system_for_glycans_and_polysaccharides_(PUL),_SusD_family	Cell surface glycan-binding lipoprotein, utilization system for glycans and polysaccharides (PUL), SusD family	active	fig|411901.32.peg.1747	Cell surface glycan-binding lipoprotein, utilization system for glycans and polysaccharides (PUL), SusD family	411901	Bacteroides caccae ATCC 43185
MEMBRANE TRANSPORT	Membrane Transport		Utilization systems for glycans and polysaccharides (PULs, SUS)	Cell_surface_glycan-binding_lipoprotein,_utilization_system_for_glycans_and_polysaccharides_(PUL),_SusD_family	Cell surface glycan-binding lipoprotein, utilization system for glycans and polysaccharides (PUL), SusD family	active	fig|411901.32.peg.1899	Cell surface glycan-binding lipoprotein, utilization system for glycans and polysaccharides (PUL), SusD family	411901	Bacteroides caccae ATCC 43185
MEMBRANE TRANSPORT	Membrane Transport		Utilization systems for glycans and polysaccharides (PULs, SUS)	Outer_membrane_TonB-dependent_transporter,_utilization_system_for_glycans_and_polysaccharides_(PUL),_SusC_family	Outer membrane TonB-dependent transporter, utilization system for glycans and polysaccharides (PUL), SusC family	active	fig|411901.32.peg.1900	Outer membrane TonB-dependent transporter, utilization system for glycans and polysaccharides (PUL), SusC family	411901	Bacteroides caccae ATCC 43185
MEMBRANE TRANSPORT	Membrane Transport		Utilization systems for glycans and polysaccharides (PULs, SUS)	Cell_surface_glycan-binding_lipoprotein,_utilization_system_for_glycans_and_polysaccharides_(PUL),_SusD_family	Cell surface glycan-binding lipoprotein, utilization system for glycans and polysaccharides (PUL), SusD family	active	fig|411901.32.peg.1927	Cell surface glycan-binding lipoprotein, utilization system for glycans and polysaccharides (PUL), SusD family	411901	Bacteroides caccae ATCC 43185
MEMBRANE TRANSPORT	Membrane Transport		Utilization systems for glycans and polysaccharides (PULs, SUS)	Outer_membrane_TonB-dependent_transporter,_utilization_system_for_glycans_and_polysaccharides_(PUL),_SusC_family	Outer membrane TonB-dependent transporter, utilization system for glycans and polysaccharides (PUL), SusC family	active	fig|411901.32.peg.2291	Outer membrane TonB-dependent transporter, utilization system for glycans and polysaccharides (PUL), SusC family	411901	Bacteroides caccae ATCC 43185
MEMBRANE TRANSPORT	Membrane Transport		Utilization systems for glycans and polysaccharides (PULs, SUS)	Outer_membrane_TonB-dependent_transporter,_utilization_system_for_glycans_and_polysaccharides_(PUL),_SusC_family	Outer membrane TonB-dependent transporter, utilization system for glycans and polysaccharides (PUL), SusC family	active	fig|411901.32.peg.2782	Outer membrane TonB-dependent transporter, utilization system for glycans and polysaccharides (PUL), SusC family	411901	Bacteroides caccae ATCC 43185
MEMBRANE TRANSPORT	Membrane Transport		Utilization systems for glycans and polysaccharides (PULs, SUS)	Outer_membrane_TonB-dependent_transporter,_utilization_system_for_glycans_and_polysaccharides_(PUL),_SusC_family	Outer membrane TonB-dependent transporter, utilization system for glycans and polysaccharides (PUL), SusC family	active	fig|411901.32.peg.3193	Outer membrane TonB-dependent transporter, utilization system for glycans and polysaccharides (PUL), SusC family	411901	Bacteroides caccae ATCC 43185
MEMBRANE TRANSPORT	Membrane Transport		Utilization systems for glycans and polysaccharides (PULs, SUS)	Cell_surface_glycan-binding_lipoprotein,_utilization_system_for_glycans_and_polysaccharides_(PUL),_SusD_family	Cell surface glycan-binding lipoprotein, utilization system for glycans and polysaccharides (PUL), SusD family	active	fig|411901.32.peg.3279	Cell surface glycan-binding lipoprotein, utilization system for glycans and polysaccharides (PUL), SusD family	411901	Bacteroides caccae ATCC 43185
MEMBRANE TRANSPORT	Membrane Transport		Utilization systems for glycans and polysaccharides (PULs, SUS)	Outer_membrane_TonB-dependent_transporter,_utilization_system_for_glycans_and_polysaccharides_(PUL),_SusC_family	Outer membrane TonB-dependent transporter, utilization system for glycans and polysaccharides (PUL), SusC family	active	fig|411901.32.peg.3290	Outer membrane TonB-dependent transporter, utilization system for glycans and polysaccharides (PUL), SusC family	411901	Bacteroides caccae ATCC 43185
MEMBRANE TRANSPORT	Membrane Transport		Utilization systems for glycans and polysaccharides (PULs, SUS)	Cell_surface_glycan-binding_lipoprotein,_utilization_system_for_glycans_and_polysaccharides_(PUL),_SusD_family	Cell surface glycan-binding lipoprotein, utilization system for glycans and polysaccharides (PUL), SusD family	active	fig|411901.32.peg.3545	Cell surface glycan-binding lipoprotein, utilization system for glycans and polysaccharides (PUL), SusD family	411901	Bacteroides caccae ATCC 43185
MEMBRANE TRANSPORT	Membrane Transport		Utilization systems for glycans and polysaccharides (PULs, SUS)	Outer_membrane_TonB-dependent_transporter,_utilization_system_for_glycans_and_polysaccharides_(PUL),_SusC_family	Outer membrane TonB-dependent transporter, utilization system for glycans and polysaccharides (PUL), SusC family	active	fig|411901.32.peg.3570	Outer membrane TonB-dependent transporter, utilization system for glycans and polysaccharides (PUL), SusC family	411901	Bacteroides caccae ATCC 43185
MEMBRANE TRANSPORT	Membrane Transport		Utilization systems for glycans and polysaccharides (PULs, SUS)	Cell_surface_glycan-binding_lipoprotein,_utilization_system_for_glycans_and_polysaccharides_(PUL),_SusD_family	Cell surface glycan-binding lipoprotein, utilization system for glycans and polysaccharides (PUL), SusD family	active	fig|411901.32.peg.3571	Cell surface glycan-binding lipoprotein, utilization system for glycans and polysaccharides (PUL), SusD family	411901	Bacteroides caccae ATCC 43185
MEMBRANE TRANSPORT	Membrane Transport		Utilization systems for glycans and polysaccharides (PULs, SUS)	Outer_membrane_TonB-dependent_transporter,_utilization_system_for_glycans_and_polysaccharides_(PUL),_SusC_family	Outer membrane TonB-dependent transporter, utilization system for glycans and polysaccharides (PUL), SusC family	active	fig|411901.32.peg.3572	Outer membrane TonB-dependent transporter, utilization system for glycans and polysaccharides (PUL), SusC family	411901	Bacteroides caccae ATCC 43185
MEMBRANE TRANSPORT	Membrane Transport		Utilization systems for glycans and polysaccharides (PULs, SUS)	Cell_surface_glycan-binding_lipoprotein,_utilization_system_for_glycans_and_polysaccharides_(PUL),_SusD_family	Cell surface glycan-binding lipoprotein, utilization system for glycans and polysaccharides (PUL), SusD family	active	fig|411901.32.peg.3759	Cell surface glycan-binding lipoprotein, utilization system for glycans and polysaccharides (PUL), SusD family	411901	Bacteroides caccae ATCC 43185
RNA PROCESSING	RNA Processing	RNA processing and modification	Possible RNA modification and stress response cluster	SSU_rRNA_(adenine(1518)-N(6)/adenine(1519)-N(6))-dimethyltransferase_(EC_2.1.1.182)	SSU rRNA (adenine(1518)-N(6)/adenine(1519)-N(6))-dimethyltransferase (EC 2.1.1.182)	likely	fig|411901.32.peg.1395	SSU rRNA (adenine(1518)-N(6)/adenine(1519)-N(6))-dimethyltransferase (EC 2.1.1.182)	411901	Bacteroides caccae ATCC 43185
RNA PROCESSING	RNA Processing	RNA processing and modification	Possible RNA modification and stress response cluster	N(6)-L-threonylcarbamoyladenine_synthase_(EC_2.3.1.234)	N(6)-L-threonylcarbamoyladenine synthase (EC 2.3.1.234)	likely	fig|411901.32.peg.2829	N(6)-L-threonylcarbamoyladenine synthase (EC 2.3.1.234)	411901	Bacteroides caccae ATCC 43185
RNA PROCESSING	RNA Processing	RNA processing and modification	Possible RNA modification and stress response cluster	tRNA_threonylcarbamoyladenosine_biosynthesis_protein_TsaB	tRNA threonylcarbamoyladenosine biosynthesis protein TsaB	likely	fig|411901.32.peg.3670	tRNA threonylcarbamoyladenosine biosynthesis protein TsaB	411901	Bacteroides caccae ATCC 43185
RNA PROCESSING	RNA Processing	RNA processing and modification	Possible RNA modification and stress response cluster	LPS-assembly_protein_LptD	LPS-assembly protein LptD	likely	fig|411901.32.peg.3837	LPS-assembly protein LptD @ Organic solvent tolerance protein precursor	411901	Bacteroides caccae ATCC 43185
RNA PROCESSING	RNA Processing	RNA processing and modification	Possible RNA modification and stress response cluster	Phosphotransferase_involved_in_threonylcarbamoyladenosine_t(6)A37_formation_in_tRNA	Phosphotransferase involved in threonylcarbamoyladenosine t(6)A37 formation in tRNA	likely	fig|411901.32.peg.3347	Phosphotransferase involved in threonylcarbamoyladenosine t(6)A37 formation in tRNA	411901	Bacteroides caccae ATCC 43185
RNA PROCESSING	RNA Processing	RNA processing and modification	Possible RNA modification and stress response cluster	Organic_solvent_tolerance_protein_precursor	Organic solvent tolerance protein precursor	likely	fig|411901.32.peg.3837	LPS-assembly protein LptD @ Organic solvent tolerance protein precursor	411901	Bacteroides caccae ATCC 43185
RNA PROCESSING	RNA Processing	RNA processing and modification	Possible RNA modification and stress response cluster	tRNA_threonylcarbamoyladenosine_biosynthesis_protein_TsaE	tRNA threonylcarbamoyladenosine biosynthesis protein TsaE	likely	fig|411901.32.peg.45	tRNA threonylcarbamoyladenosine biosynthesis protein TsaE	411901	Bacteroides caccae ATCC 43185
RNA PROCESSING	RNA Processing	RNA processing and modification	Possible RNA modification and stress response cluster	Periplasmic_chaperone_and_peptidyl-prolyl_cis-trans_isomerase_of_outer_membrane_proteins_SurA_(EC_5.2.1.8)	Periplasmic chaperone and peptidyl-prolyl cis-trans isomerase of outer membrane proteins SurA (EC 5.2.1.8)	likely	fig|411901.32.peg.1220	Periplasmic chaperone and peptidyl-prolyl cis-trans isomerase of outer membrane proteins SurA (EC 5.2.1.8)	411901	Bacteroides caccae ATCC 43185
RNA PROCESSING	RNA Processing	RNA processing and modification	Possible RNA modification and stress response cluster	Periplasmic_chaperone_and_peptidyl-prolyl_cis-trans_isomerase_of_outer_membrane_proteins_SurA_(EC_5.2.1.8)	Periplasmic chaperone and peptidyl-prolyl cis-trans isomerase of outer membrane proteins SurA (EC 5.2.1.8)	likely	fig|411901.32.peg.1222	Periplasmic chaperone and peptidyl-prolyl cis-trans isomerase of outer membrane proteins SurA (EC 5.2.1.8)	411901	Bacteroides caccae ATCC 43185
RNA PROCESSING	RNA Processing	RNA processing and modification	Possible RNA modification and stress response cluster	4-hydroxythreonine-4-phosphate_dehydrogenase_(EC_1.1.1.262)	4-hydroxythreonine-4-phosphate dehydrogenase (EC 1.1.1.262)	likely	fig|411901.32.peg.1668	4-hydroxythreonine-4-phosphate dehydrogenase (EC 1.1.1.262)	411901	Bacteroides caccae ATCC 43185
MEMBRANE TRANSPORT	Membrane Transport		Lipoprotein transporter to outer membrane Lol	Lipoprotein-releasing_system_ATP-binding_protein_LolD	Lipoprotein-releasing system ATP-binding protein LolD	likely	fig|411901.32.peg.1064	Lipoprotein-releasing system ATP-binding protein LolD	411901	Bacteroides caccae ATCC 43185
MEMBRANE TRANSPORT	Membrane Transport		Lipoprotein transporter to outer membrane Lol	Lipoprotein_releasing_system_transmembrane_protein_LolC/LolE	Lipoprotein releasing system transmembrane protein LolC/LolE	likely	fig|411901.32.peg.520	Lipoprotein releasing system transmembrane protein LolC/LolE	411901	Bacteroides caccae ATCC 43185
MEMBRANE TRANSPORT	Membrane Transport		Lipoprotein transporter to outer membrane Lol	Outer_membrane_lipoprotein_carrier_protein_LolA	Outer membrane lipoprotein carrier protein LolA	likely	fig|411901.32.peg.1618	Outer membrane lipoprotein carrier protein LolA	411901	Bacteroides caccae ATCC 43185
MEMBRANE TRANSPORT	Membrane Transport		Lpt lipopolysaccharide transport system	Lipopolysaccharide_ABC_transporter,_ATP-binding_protein_LptB	Lipopolysaccharide ABC transporter, ATP-binding protein LptB	active	fig|411901.32.peg.1210	Lipopolysaccharide ABC transporter, ATP-binding protein LptB	411901	Bacteroides caccae ATCC 43185
MEMBRANE TRANSPORT	Membrane Transport		Lpt lipopolysaccharide transport system	Lipopolysaccharide_export_system_protein_LptA	Lipopolysaccharide export system protein LptA	active	fig|411901.32.peg.1223	Lipopolysaccharide export system protein LptA	411901	Bacteroides caccae ATCC 43185
MEMBRANE TRANSPORT	Membrane Transport		Lpt lipopolysaccharide transport system	LPS-assembly_protein_LptD	LPS-assembly protein LptD	active	fig|411901.32.peg.3837	LPS-assembly protein LptD @ Organic solvent tolerance protein precursor	411901	Bacteroides caccae ATCC 43185
MEMBRANE TRANSPORT	Membrane Transport		Lpt lipopolysaccharide transport system	Lipopolysaccharide_export_system_protein_LptC	Lipopolysaccharide export system protein LptC	active	fig|411901.32.peg.1663	Lipopolysaccharide export system protein LptC	411901	Bacteroides caccae ATCC 43185
MEMBRANE TRANSPORT	Membrane Transport		Lpt lipopolysaccharide transport system	Lipopolysaccharide_export_system_permease_protein_LptG	Lipopolysaccharide export system permease protein LptG	active	fig|411901.32.peg.2752	Lipopolysaccharide export system permease protein LptG	411901	Bacteroides caccae ATCC 43185
MEMBRANE TRANSPORT	Membrane Transport		Lpt lipopolysaccharide transport system	Lipopolysaccharide_export_system_permease_protein_LptF	Lipopolysaccharide export system permease protein LptF	active	fig|411901.32.peg.176	Lipopolysaccharide export system permease protein LptF / Domain of unknown function	411901	Bacteroides caccae ATCC 43185
STRESS RESPONSE, DEFENSE, VIRULENCE	Stress Response, Defense and Virulence	Stress Response	Aerotolerance operon	Aerotolerance_protein_BatC	Aerotolerance protein BatC	active	fig|411901.32.peg.2815	Aerotolerance protein BatC	411901	Bacteroides caccae ATCC 43185
STRESS RESPONSE, DEFENSE, VIRULENCE	Stress Response, Defense and Virulence	Stress Response	Aerotolerance operon	FIG00936810:_hypothetical_protein	FIG00936810: hypothetical protein	active	fig|411901.32.peg.2818	FIG00936810: hypothetical protein	411901	Bacteroides caccae ATCC 43185
STRESS RESPONSE, DEFENSE, VIRULENCE	Stress Response, Defense and Virulence	Stress Response	Aerotolerance operon	Aerotolerance_protein_BatE	Aerotolerance protein BatE	active	fig|411901.32.peg.2813	Aerotolerance protein BatE	411901	Bacteroides caccae ATCC 43185
STRESS RESPONSE, DEFENSE, VIRULENCE	Stress Response, Defense and Virulence	Stress Response	Aerotolerance operon	Aerotolerance_protein_BatD	Aerotolerance protein BatD	active	fig|411901.32.peg.2814	Aerotolerance protein BatD	411901	Bacteroides caccae ATCC 43185
STRESS RESPONSE, DEFENSE, VIRULENCE	Stress Response, Defense and Virulence	Stress Response	Aerotolerance operon	Aerotolerance_protein_BatA	Aerotolerance protein BatA	active	fig|411901.32.peg.2817	Aerotolerance protein BatA	411901	Bacteroides caccae ATCC 43185
STRESS RESPONSE, DEFENSE, VIRULENCE	Stress Response, Defense and Virulence	Stress Response	Aerotolerance operon	hypothetical_protein_PA3071	hypothetical protein PA3071	active	fig|411901.32.peg.2819	hypothetical protein PA3071	411901	Bacteroides caccae ATCC 43185
STRESS RESPONSE, DEFENSE, VIRULENCE	Stress Response, Defense and Virulence	Stress Response	Aerotolerance operon	Aerotolerance_protein_BatB	Aerotolerance protein BatB	active	fig|411901.32.peg.2816	Aerotolerance protein BatB	411901	Bacteroides caccae ATCC 43185
STRESS RESPONSE, DEFENSE, VIRULENCE	Stress Response, Defense and Virulence	Stress Response	Aerotolerance operon	MoxR-like_ATPase_in_aerotolerance_operon	MoxR-like ATPase in aerotolerance operon	active	fig|411901.32.peg.2820	MoxR-like ATPase in aerotolerance operon	411901	Bacteroides caccae ATCC 43185
ENERGY	Respiration	Sodium Ion-Coupled Energetics	Na-translocating NADH-quinone oxidoreductase	Na(+)-translocating_NADH-quinone_reductase_subunit_A_(EC_1.6.5.8)	Na(+)-translocating NADH-quinone reductase subunit A (EC 1.6.5.8)	active	fig|411901.32.peg.2372	Na(+)-translocating NADH-quinone reductase subunit A (EC 1.6.5.8)	411901	Bacteroides caccae ATCC 43185
ENERGY	Respiration	Sodium Ion-Coupled Energetics	Na-translocating NADH-quinone oxidoreductase	Na(+)-translocating_NADH-quinone_reductase_subunit_C_(EC_1.6.5.8)	Na(+)-translocating NADH-quinone reductase subunit C (EC 1.6.5.8)	active	fig|411901.32.peg.2374	Na(+)-translocating NADH-quinone reductase subunit C (EC 1.6.5.8)	411901	Bacteroides caccae ATCC 43185
ENERGY	Respiration	Sodium Ion-Coupled Energetics	Na-translocating NADH-quinone oxidoreductase	Na(+)-translocating_NADH-quinone_reductase_subunit_B_(EC_1.6.5.8)	Na(+)-translocating NADH-quinone reductase subunit B (EC 1.6.5.8)	active	fig|411901.32.peg.2373	Na(+)-translocating NADH-quinone reductase subunit B (EC 1.6.5.8)	411901	Bacteroides caccae ATCC 43185
ENERGY	Respiration	Sodium Ion-Coupled Energetics	Na-translocating NADH-quinone oxidoreductase	Na(+)-translocating_NADH-quinone_reductase_subunit_D_(EC_1.6.5.8)	Na(+)-translocating NADH-quinone reductase subunit D (EC 1.6.5.8)	active	fig|411901.32.peg.2375	Na(+)-translocating NADH-quinone reductase subunit D (EC 1.6.5.8)	411901	Bacteroides caccae ATCC 43185
ENERGY	Respiration	Sodium Ion-Coupled Energetics	Na-translocating NADH-quinone oxidoreductase	Na(+)-translocating_NADH-quinone_reductase_subunit_E_(EC_1.6.5.8)	Na(+)-translocating NADH-quinone reductase subunit E (EC 1.6.5.8)	active	fig|411901.32.peg.2376	Na(+)-translocating NADH-quinone reductase subunit E (EC 1.6.5.8)	411901	Bacteroides caccae ATCC 43185
ENERGY	Respiration	Sodium Ion-Coupled Energetics	Na-translocating NADH-quinone oxidoreductase	Na(+)-translocating_NADH-quinone_reductase_subunit_F_(EC_1.6.5.8)	Na(+)-translocating NADH-quinone reductase subunit F (EC 1.6.5.8)	active	fig|411901.32.peg.2377	Na(+)-translocating NADH-quinone reductase subunit F (EC 1.6.5.8)	411901	Bacteroides caccae ATCC 43185
METABOLISM	Carbohydrates	Monosaccharides	L-fucose utilization	alpha-L-fucosidase_(EC_3.2.1.51)	alpha-L-fucosidase (EC 3.2.1.51)	active	fig|411901.32.peg.470	alpha-L-fucosidase (EC 3.2.1.51)	411901	Bacteroides caccae ATCC 43185
METABOLISM	Carbohydrates	Monosaccharides	L-fucose utilization	alpha-L-fucosidase_(EC_3.2.1.51)	alpha-L-fucosidase (EC 3.2.1.51)	active	fig|411901.32.peg.1056	alpha-L-fucosidase (EC 3.2.1.51)	411901	Bacteroides caccae ATCC 43185
METABOLISM	Carbohydrates	Monosaccharides	L-fucose utilization	Lactaldehyde_reductase_(EC_1.1.1.77)	Lactaldehyde reductase (EC 1.1.1.77)	active	fig|411901.32.peg.1171	Lactaldehyde reductase (EC 1.1.1.77)	411901	Bacteroides caccae ATCC 43185
METABOLISM	Carbohydrates	Monosaccharides	L-fucose utilization	L-fuculokinase_(EC_2.7.1.51)	L-fuculokinase (EC 2.7.1.51)	active	fig|411901.32.peg.2003	L-fuculokinase (EC 2.7.1.51)	411901	Bacteroides caccae ATCC 43185
METABOLISM	Carbohydrates	Monosaccharides	L-fucose utilization	L-fucose_isomerase_(EC_5.3.1.25)	L-fucose isomerase (EC 5.3.1.25)	active	fig|411901.32.peg.2005	L-fucose isomerase (EC 5.3.1.25) @ D-Arabinose ketol-isomerase (EC 5.3.1.3)	411901	Bacteroides caccae ATCC 43185
METABOLISM	Carbohydrates	Monosaccharides	L-fucose utilization	alpha-L-fucosidase_(EC_3.2.1.51)	alpha-L-fucosidase (EC 3.2.1.51)	active	fig|411901.32.peg.2781	alpha-L-fucosidase (EC 3.2.1.51)	411901	Bacteroides caccae ATCC 43185
METABOLISM	Carbohydrates	Monosaccharides	L-fucose utilization	alpha-L-fucosidase_(EC_3.2.1.51)	alpha-L-fucosidase (EC 3.2.1.51)	active	fig|411901.32.peg.156	alpha-L-fucosidase (EC 3.2.1.51)	411901	Bacteroides caccae ATCC 43185
METABOLISM	Carbohydrates	Monosaccharides	L-fucose utilization	alpha-L-fucosidase_(EC_3.2.1.51)	alpha-L-fucosidase (EC 3.2.1.51)	active	fig|411901.32.peg.681	alpha-L-fucosidase (EC 3.2.1.51)	411901	Bacteroides caccae ATCC 43185
METABOLISM	Carbohydrates	Monosaccharides	L-fucose utilization	Fucose_permease	Fucose permease	active	fig|411901.32.peg.2001	Fucose permease	411901	Bacteroides caccae ATCC 43185
METABOLISM	Carbohydrates	Monosaccharides	L-fucose utilization	L-fuculose_phosphate_aldolase_(EC_4.1.2.17)	L-fuculose phosphate aldolase (EC 4.1.2.17)	active	fig|411901.32.peg.2004	L-fuculose phosphate aldolase (EC 4.1.2.17)	411901	Bacteroides caccae ATCC 43185
METABOLISM	Carbohydrates	Monosaccharides	L-fucose utilization	alpha-L-fucosidase_(EC_3.2.1.51)	alpha-L-fucosidase (EC 3.2.1.51)	active	fig|411901.32.peg.590	alpha-L-fucosidase (EC 3.2.1.51)	411901	Bacteroides caccae ATCC 43185
METABOLISM	Carbohydrates	Monosaccharides	L-fucose utilization	alpha-L-fucosidase_(EC_3.2.1.51)	alpha-L-fucosidase (EC 3.2.1.51)	active	fig|411901.32.peg.1711	alpha-L-fucosidase (EC 3.2.1.51)	411901	Bacteroides caccae ATCC 43185
METABOLISM	Carbohydrates	Monosaccharides	L-fucose utilization	L-fucose_mutarotase_(EC_5.1.3.29)	L-fucose mutarotase (EC 5.1.3.29)	active	fig|411901.32.peg.2002	L-fucose mutarotase (EC 5.1.3.29)	411901	Bacteroides caccae ATCC 43185
METABOLISM	Carbohydrates	Monosaccharides	L-fucose utilization	alpha-L-fucosidase_(EC_3.2.1.51)	alpha-L-fucosidase (EC 3.2.1.51)	active	fig|411901.32.peg.3477	alpha-L-fucosidase (EC 3.2.1.51)	411901	Bacteroides caccae ATCC 43185
METABOLISM	Carbohydrates	Monosaccharides	L-fucose utilization	alpha-L-fucosidase_(EC_3.2.1.51)	alpha-L-fucosidase (EC 3.2.1.51)	active	fig|411901.32.peg.3515	alpha-L-fucosidase (EC 3.2.1.51)	411901	Bacteroides caccae ATCC 43185
STRESS RESPONSE, DEFENSE, VIRULENCE	Stress Response, Defense and Virulence	Resistance to antibiotics and toxic compounds	Beta-lactamases Ambler class A	Class_A_beta-lactamase_(EC_3.5.2.6)	Class A beta-lactamase (EC 3.5.2.6)	active	fig|411901.32.peg.1789	Class A beta-lactamase (EC 3.5.2.6)	411901	Bacteroides caccae ATCC 43185
MISCELLANEOUS	Prophages, Transposable elements, Plasmids	Phages, Prophages	IbrA and IbrB: co-activators of prophage gene expression	Co-activator_of_prophage_gene_expression_IbrA	Co-activator of prophage gene expression IbrA	active	fig|411901.32.peg.2886	Co-activator of prophage gene expression IbrA	411901	Bacteroides caccae ATCC 43185
MISCELLANEOUS	Prophages, Transposable elements, Plasmids	Phages, Prophages	IbrA and IbrB: co-activators of prophage gene expression	Co-activator_of_prophage_gene_expression_IbrB	Co-activator of prophage gene expression IbrB	active	fig|411901.32.peg.2885	Co-activator of prophage gene expression IbrB	411901	Bacteroides caccae ATCC 43185
METABOLISM	Fatty Acids, Lipids, and Isoprenoids	Sphingolipids	Bacterial Sphingolipids	Serine_palmitoyltransferase_(EC_2.3.1.50)	Serine palmitoyltransferase (EC 2.3.1.50)	active	fig|411901.32.peg.2771	Serine palmitoyltransferase (EC 2.3.1.50)	411901	Bacteroides caccae ATCC 43185
METABOLISM	Fatty Acids, Lipids, and Isoprenoids	Sphingolipids	Bacterial Sphingolipids	Nucleoside-diphosphate-sugar_epimerase	Nucleoside-diphosphate-sugar epimerase	active	fig|411901.32.peg.647	Nucleoside-diphosphate-sugar epimerase	411901	Bacteroides caccae ATCC 43185
METABOLISM	Cofactors, Vitamins, Prosthetic Groups	Tetrapyrroles	BtuS-PduT gene cluster for metalloporphyrine salvage	Protein_BF2544,_predicted_transporter_component	Protein BF2544, predicted transporter component	active	fig|411901.32.peg.2967	Protein BF2544, predicted transporter component	411901	Bacteroides caccae ATCC 43185
METABOLISM	Cofactors, Vitamins, Prosthetic Groups	Tetrapyrroles	BtuS-PduT gene cluster for metalloporphyrine salvage	Protein_DUF2149,_predicted_transporter_component	Protein DUF2149, predicted transporter component	active	fig|411901.32.peg.2969	Protein DUF2149, predicted transporter component	411901	Bacteroides caccae ATCC 43185
METABOLISM	Cofactors, Vitamins, Prosthetic Groups	Tetrapyrroles	BtuS-PduT gene cluster for metalloporphyrine salvage	TonB-Dependent_Hemoglobin_Receptor_HmuR	TonB-Dependent Hemoglobin Receptor HmuR	active	fig|411901.32.peg.2965	TonB-Dependent Hemoglobin Receptor HmuR	411901	Bacteroides caccae ATCC 43185
METABOLISM	Cofactors, Vitamins, Prosthetic Groups	Tetrapyrroles	BtuS-PduT gene cluster for metalloporphyrine salvage	hypothetical_transporter_PduT_for_various_metalloporphyrins	hypothetical transporter PduT for various metalloporphyrins	active	fig|411901.32.peg.2968	hypothetical transporter PduT for various metalloporphyrins	411901	Bacteroides caccae ATCC 43185
METABOLISM	Cofactors, Vitamins, Prosthetic Groups	Tetrapyrroles	BtuS-PduT gene cluster for metalloporphyrine salvage	Hemophore_HmuY,_recruits_heme_from_host_protein_carriers	Hemophore HmuY, recruits heme from host protein carriers	active	fig|411901.32.peg.2964	Hemophore HmuY, recruits heme from host protein carriers	411901	Bacteroides caccae ATCC 43185
METABOLISM	Cofactors, Vitamins, Prosthetic Groups	Tetrapyrroles	BtuS-PduT gene cluster for metalloporphyrine salvage	CobN-like_chelatase_BtuS_for_metalloporphyrine_salvage	CobN-like chelatase BtuS for metalloporphyrine salvage	active	fig|411901.32.peg.2966	CobN-like chelatase BtuS for metalloporphyrine salvage	411901	Bacteroides caccae ATCC 43185
STRESS RESPONSE, DEFENSE, VIRULENCE	Stress Response, Defense and Virulence	Stress Response	Stress proteins YciF, YciE	Manganese_catalase_(EC_1.11.1.6)	Manganese catalase (EC 1.11.1.6)	active	fig|411901.32.peg.3116	Manganese catalase (EC 1.11.1.6)	411901	Bacteroides caccae ATCC 43185
MEMBRANE TRANSPORT	Membrane Transport	Multidrug efflux systems	Multidrug Resistance, Tripartite Systems Found in Gram Negative Bacteria TEMP	Membrane_fusion_component_of_MSF-type_tripartite_multidrug_efflux_system	Membrane fusion component of MSF-type tripartite multidrug efflux system	active	fig|411901.32.peg.463	Membrane fusion component of MSF-type tripartite multidrug efflux system	411901	Bacteroides caccae ATCC 43185
MEMBRANE TRANSPORT	Membrane Transport	Multidrug efflux systems	Multidrug Resistance, Tripartite Systems Found in Gram Negative Bacteria TEMP	Membrane_fusion_component_of_tripartite_multidrug_resistance_system	Membrane fusion component of tripartite multidrug resistance system	active	fig|411901.32.peg.1267	Membrane fusion component of tripartite multidrug resistance system	411901	Bacteroides caccae ATCC 43185
MEMBRANE TRANSPORT	Membrane Transport	Multidrug efflux systems	Multidrug Resistance, Tripartite Systems Found in Gram Negative Bacteria TEMP	Outer_membrane_component_of_tripartite_multidrug_resistance_system	Outer membrane component of tripartite multidrug resistance system	active	fig|411901.32.peg.3627	Outer membrane component of tripartite multidrug resistance system	411901	Bacteroides caccae ATCC 43185
MEMBRANE TRANSPORT	Membrane Transport	Multidrug efflux systems	Multidrug Resistance, Tripartite Systems Found in Gram Negative Bacteria TEMP	Inner-membrane_proton/drug_antiporter_(MSF_type)_of_tripartite_multidrug_efflux_system	Inner-membrane proton/drug antiporter (MSF type) of tripartite multidrug efflux system	active	fig|411901.32.peg.3629	Inner-membrane proton/drug antiporter (MSF type) of tripartite multidrug efflux system	411901	Bacteroides caccae ATCC 43185
MEMBRANE TRANSPORT	Membrane Transport	Multidrug efflux systems	Multidrug Resistance, Tripartite Systems Found in Gram Negative Bacteria TEMP	Inner-membrane_proton/drug_antiporter_(MSF_type)_of_tripartite_multidrug_efflux_system	Inner-membrane proton/drug antiporter (MSF type) of tripartite multidrug efflux system	active	fig|411901.32.peg.462	Inner-membrane proton/drug antiporter (MSF type) of tripartite multidrug efflux system	411901	Bacteroides caccae ATCC 43185
MEMBRANE TRANSPORT	Membrane Transport	Multidrug efflux systems	Multidrug Resistance, Tripartite Systems Found in Gram Negative Bacteria TEMP	Inner-membrane_proton/drug_antiporter_(MSF_type)_of_tripartite_multidrug_efflux_system	Inner-membrane proton/drug antiporter (MSF type) of tripartite multidrug efflux system	active	fig|411901.32.peg.2976	Inner-membrane proton/drug antiporter (MSF type) of tripartite multidrug efflux system	411901	Bacteroides caccae ATCC 43185
MEMBRANE TRANSPORT	Membrane Transport	Multidrug efflux systems	Multidrug Resistance, Tripartite Systems Found in Gram Negative Bacteria TEMP	Membrane_fusion_component_of_MSF-type_tripartite_multidrug_efflux_system	Membrane fusion component of MSF-type tripartite multidrug efflux system	active	fig|411901.32.peg.2977	Membrane fusion component of MSF-type tripartite multidrug efflux system	411901	Bacteroides caccae ATCC 43185
MEMBRANE TRANSPORT	Membrane Transport	Multidrug efflux systems	Multidrug Resistance, Tripartite Systems Found in Gram Negative Bacteria TEMP	Membrane_fusion_component_of_MSF-type_tripartite_multidrug_efflux_system	Membrane fusion component of MSF-type tripartite multidrug efflux system	active	fig|411901.32.peg.3628	Membrane fusion component of MSF-type tripartite multidrug efflux system	411901	Bacteroides caccae ATCC 43185
MEMBRANE TRANSPORT	Membrane Transport	Multidrug efflux systems	Tripartite multidrug efflux systems (of MFS type) in Gram-negative bacteria	Membrane_fusion_component_of_MSF-type_tripartite_multidrug_efflux_system	Membrane fusion component of MSF-type tripartite multidrug efflux system	active	fig|411901.32.peg.463	Membrane fusion component of MSF-type tripartite multidrug efflux system	411901	Bacteroides caccae ATCC 43185
MEMBRANE TRANSPORT	Membrane Transport	Multidrug efflux systems	Tripartite multidrug efflux systems (of MFS type) in Gram-negative bacteria	Outer_membrane_component_of_tripartite_multidrug_resistance_system	Outer membrane component of tripartite multidrug resistance system	active	fig|411901.32.peg.3627	Outer membrane component of tripartite multidrug resistance system	411901	Bacteroides caccae ATCC 43185
MEMBRANE TRANSPORT	Membrane Transport	Multidrug efflux systems	Tripartite multidrug efflux systems (of MFS type) in Gram-negative bacteria	Membrane_fusion_component_of_MSF-type_tripartite_multidrug_efflux_system	Membrane fusion component of MSF-type tripartite multidrug efflux system	active	fig|411901.32.peg.3628	Membrane fusion component of MSF-type tripartite multidrug efflux system	411901	Bacteroides caccae ATCC 43185
MEMBRANE TRANSPORT	Membrane Transport	Multidrug efflux systems	Tripartite multidrug efflux systems (of MFS type) in Gram-negative bacteria	Inner-membrane_proton/drug_antiporter_(MSF_type)_of_tripartite_multidrug_efflux_system	Inner-membrane proton/drug antiporter (MSF type) of tripartite multidrug efflux system	active	fig|411901.32.peg.462	Inner-membrane proton/drug antiporter (MSF type) of tripartite multidrug efflux system	411901	Bacteroides caccae ATCC 43185
MEMBRANE TRANSPORT	Membrane Transport	Multidrug efflux systems	Tripartite multidrug efflux systems (of MFS type) in Gram-negative bacteria	Inner-membrane_proton/drug_antiporter_(MSF_type)_of_tripartite_multidrug_efflux_system	Inner-membrane proton/drug antiporter (MSF type) of tripartite multidrug efflux system	active	fig|411901.32.peg.2976	Inner-membrane proton/drug antiporter (MSF type) of tripartite multidrug efflux system	411901	Bacteroides caccae ATCC 43185
MEMBRANE TRANSPORT	Membrane Transport	Multidrug efflux systems	Tripartite multidrug efflux systems (of MFS type) in Gram-negative bacteria	Membrane_fusion_component_of_tripartite_multidrug_resistance_system	Membrane fusion component of tripartite multidrug resistance system	active	fig|411901.32.peg.1267	Membrane fusion component of tripartite multidrug resistance system	411901	Bacteroides caccae ATCC 43185
MEMBRANE TRANSPORT	Membrane Transport	Multidrug efflux systems	Tripartite multidrug efflux systems (of MFS type) in Gram-negative bacteria	Membrane_fusion_component_of_MSF-type_tripartite_multidrug_efflux_system	Membrane fusion component of MSF-type tripartite multidrug efflux system	active	fig|411901.32.peg.2977	Membrane fusion component of MSF-type tripartite multidrug efflux system	411901	Bacteroides caccae ATCC 43185
MEMBRANE TRANSPORT	Membrane Transport	Multidrug efflux systems	Tripartite multidrug efflux systems (of MFS type) in Gram-negative bacteria	Inner-membrane_proton/drug_antiporter_(MSF_type)_of_tripartite_multidrug_efflux_system	Inner-membrane proton/drug antiporter (MSF type) of tripartite multidrug efflux system	active	fig|411901.32.peg.3629	Inner-membrane proton/drug antiporter (MSF type) of tripartite multidrug efflux system	411901	Bacteroides caccae ATCC 43185
CELL ENVELOPE	Cell Envelope, Capsule and Slime layer	Gram-Negative (Diderm) cell wall components	Bacteroides capsular polysaccharide transcription antitermination proteins	Capsular_polysaccharide_transcription_antitermination_protein,_UpxY_family	Capsular polysaccharide transcription antitermination protein, UpxY family	active	fig|411901.32.peg.2447	Capsular polysaccharide transcription antitermination protein, UpxY family	411901	Bacteroides caccae ATCC 43185
CELL ENVELOPE	Cell Envelope, Capsule and Slime layer	Gram-Negative (Diderm) cell wall components	Bacteroides capsular polysaccharide transcription antitermination proteins	Capsular_polysaccharide_transcription_antitermination_protein,_UpxY_family	Capsular polysaccharide transcription antitermination protein, UpxY family	active	fig|411901.32.peg.2656	Capsular polysaccharide transcription antitermination protein, UpxY family	411901	Bacteroides caccae ATCC 43185
CELL ENVELOPE	Cell Envelope, Capsule and Slime layer	Gram-Negative (Diderm) cell wall components	Bacteroides capsular polysaccharide transcription antitermination proteins	Capsular_polysaccharide_transcription_antitermination_protein,_UpxY_family	Capsular polysaccharide transcription antitermination protein, UpxY family	active	fig|411901.32.peg.2910	Capsular polysaccharide transcription antitermination protein, UpxY family	411901	Bacteroides caccae ATCC 43185
CELL ENVELOPE	Cell Envelope, Capsule and Slime layer	Gram-Negative (Diderm) cell wall components	Bacteroides capsular polysaccharide transcription antitermination proteins	Capsular_polysaccharide_transcription_antitermination_protein,_UpxY_family	Capsular polysaccharide transcription antitermination protein, UpxY family	active	fig|411901.32.peg.3832	Capsular polysaccharide transcription antitermination protein, UpxY family	411901	Bacteroides caccae ATCC 43185
CELL ENVELOPE	Cell Envelope, Capsule and Slime layer	Gram-Negative (Diderm) cell wall components	Bacteroides capsular polysaccharide transcription antitermination proteins	Capsular_polysaccharide_transcription_antitermination_protein,_UpxY_family	Capsular polysaccharide transcription antitermination protein, UpxY family	active	fig|411901.32.peg.3065	Capsular polysaccharide transcription antitermination protein, UpxY family	411901	Bacteroides caccae ATCC 43185
ENERGY	Respiration	Sodium Ion-Coupled Energetics	Oxaloacetate decarboxylase Na-pump	Oxaloacetate_decarboxylase_Na(+)_pump,_alpha_chain_(EC_4.1.1.3)	Oxaloacetate decarboxylase Na(+) pump, alpha chain (EC 4.1.1.3)	active	fig|411901.32.peg.3422	Oxaloacetate decarboxylase Na(+) pump, alpha chain (EC 4.1.1.3)	411901	Bacteroides caccae ATCC 43185
ENERGY	Respiration	Sodium Ion-Coupled Energetics	Oxaloacetate decarboxylase Na-pump	Oxaloacetate_decarboxylase_Na(+)_pump,_beta_chain_(EC_4.1.1.3)	Oxaloacetate decarboxylase Na(+) pump, beta chain (EC 4.1.1.3)	active	fig|411901.32.peg.3421	Oxaloacetate decarboxylase Na(+) pump, beta chain (EC 4.1.1.3)	411901	Bacteroides caccae ATCC 43185
ENERGY	Respiration	Sodium Ion-Coupled Energetics	Oxaloacetate decarboxylase Na-pump	Oxaloacetate_decarboxylase_Na(+)_pump,_gamma_chain_(EC_4.1.1.3)	Oxaloacetate decarboxylase Na(+) pump, gamma chain (EC 4.1.1.3)	active	fig|411901.32.peg.3423	Oxaloacetate decarboxylase Na(+) pump, gamma chain (EC 4.1.1.3)	411901	Bacteroides caccae ATCC 43185
ENERGY	Energy and Precursor Metabolites Generation	Central Metabolism	Glycolysis and Gluconeogenesis, including Archaeal enzymes	Pyruvate_kinase_(EC_2.7.1.40)	Pyruvate kinase (EC 2.7.1.40)	active	fig|411901.32.peg.523	Pyruvate kinase (EC 2.7.1.40)	411901	Bacteroides caccae ATCC 43185
ENERGY	Energy and Precursor Metabolites Generation	Central Metabolism	Glycolysis and Gluconeogenesis, including Archaeal enzymes	Enolase_(EC_4.2.1.11)	Enolase (EC 4.2.1.11)	active	fig|411901.32.peg.1837	Enolase (EC 4.2.1.11)	411901	Bacteroides caccae ATCC 43185
ENERGY	Energy and Precursor Metabolites Generation	Central Metabolism	Glycolysis and Gluconeogenesis, including Archaeal enzymes	Pyruvate,phosphate_dikinase_(EC_2.7.9.1)	Pyruvate,phosphate dikinase (EC 2.7.9.1)	active	fig|411901.32.peg.2505	Pyruvate,phosphate dikinase (EC 2.7.9.1)	411901	Bacteroides caccae ATCC 43185
ENERGY	Energy and Precursor Metabolites Generation	Central Metabolism	Glycolysis and Gluconeogenesis, including Archaeal enzymes	Hexokinase_(EC_2.7.1.1)	Hexokinase (EC 2.7.1.1)	active	fig|411901.32.peg.3538	Hexokinase (EC 2.7.1.1)	411901	Bacteroides caccae ATCC 43185
ENERGY	Energy and Precursor Metabolites Generation	Central Metabolism	Glycolysis and Gluconeogenesis, including Archaeal enzymes	6-phosphofructokinase_(EC_2.7.1.11)	6-phosphofructokinase (EC 2.7.1.11)	active	fig|411901.32.peg.3730	6-phosphofructokinase (EC 2.7.1.11)	411901	Bacteroides caccae ATCC 43185
ENERGY	Energy and Precursor Metabolites Generation	Central Metabolism	Glycolysis and Gluconeogenesis, including Archaeal enzymes	Glucose-6-phosphate_isomerase_(EC_5.3.1.9)	Glucose-6-phosphate isomerase (EC 5.3.1.9)	active	fig|411901.32.peg.3784	Glucose-6-phosphate isomerase (EC 5.3.1.9)	411901	Bacteroides caccae ATCC 43185
ENERGY	Energy and Precursor Metabolites Generation	Central Metabolism	Glycolysis and Gluconeogenesis, including Archaeal enzymes	2,3-bisphosphoglycerate-independent_phosphoglycerate_mutase_(EC_5.4.2.12)	2,3-bisphosphoglycerate-independent phosphoglycerate mutase (EC 5.4.2.12)	active	fig|411901.32.peg.963	2,3-bisphosphoglycerate-independent phosphoglycerate mutase (EC 5.4.2.12)	411901	Bacteroides caccae ATCC 43185
ENERGY	Energy and Precursor Metabolites Generation	Central Metabolism	Glycolysis and Gluconeogenesis, including Archaeal enzymes	Triosephosphate_isomerase_(EC_5.3.1.1)	Triosephosphate isomerase (EC 5.3.1.1)	active	fig|411901.32.peg.1288	Triosephosphate isomerase (EC 5.3.1.1)	411901	Bacteroides caccae ATCC 43185
ENERGY	Energy and Precursor Metabolites Generation	Central Metabolism	Glycolysis and Gluconeogenesis, including Archaeal enzymes	Phosphoglycerate_mutase_(EC_5.4.2.11)	Phosphoglycerate mutase (EC 5.4.2.11)	active	fig|411901.32.peg.3351	Phosphoglycerate mutase (EC 5.4.2.11)	411901	Bacteroides caccae ATCC 43185
ENERGY	Energy and Precursor Metabolites Generation	Central Metabolism	Glycolysis and Gluconeogenesis, including Archaeal enzymes	Phosphoglycerate_kinase_(EC_2.7.2.3)	Phosphoglycerate kinase (EC 2.7.2.3)	active	fig|411901.32.peg.3395	Phosphoglycerate kinase (EC 2.7.2.3)	411901	Bacteroides caccae ATCC 43185
ENERGY	Energy and Precursor Metabolites Generation	Central Metabolism	Glycolysis and Gluconeogenesis, including Archaeal enzymes	6-phosphofructokinase_(EC_2.7.1.11)	6-phosphofructokinase (EC 2.7.1.11)	active	fig|411901.32.peg.880	6-phosphofructokinase (EC 2.7.1.11)	411901	Bacteroides caccae ATCC 43185
DNA PROCESSING	DNA Processing	DNA repair	DNA repair, bacterial	Exodeoxyribonuclease_VII_large_subunit_(EC_3.1.11.6)	Exodeoxyribonuclease VII large subunit (EC 3.1.11.6)	active	fig|997873.85.peg.52	Exodeoxyribonuclease VII large subunit (EC 3.1.11.6)	997874	Bacteroides caccae CL03T12C61 HM-728
DNA PROCESSING	DNA Processing	DNA repair	DNA repair, bacterial	Exodeoxyribonuclease_VII_small_subunit_(EC_3.1.11.6)	Exodeoxyribonuclease VII small subunit (EC 3.1.11.6)	active	fig|997873.85.peg.53	Exodeoxyribonuclease VII small subunit (EC 3.1.11.6)	997874	Bacteroides caccae CL03T12C61 HM-728
DNA PROCESSING	DNA Processing	DNA repair	DNA repair, bacterial	G:T/U_mismatch-specific_uracil/thymine_DNA-glycosylase_(EC_3.2.2.27)	G:T/U mismatch-specific uracil/thymine DNA-glycosylase (EC 3.2.2.27)	active	fig|997873.85.peg.834	G:T/U mismatch-specific uracil/thymine DNA-glycosylase (EC 3.2.2.27)	997874	Bacteroides caccae CL03T12C61 HM-728
DNA PROCESSING	DNA Processing	DNA repair	DNA repair, bacterial	Methylated-DNA--protein-cysteine_methyltransferase_(EC_2.1.1.63)	Methylated-DNA--protein-cysteine methyltransferase (EC 2.1.1.63)	active	fig|997873.85.peg.2023	Methylated-DNA--protein-cysteine methyltransferase (EC 2.1.1.63)	997874	Bacteroides caccae CL03T12C61 HM-728
DNA PROCESSING	DNA Processing	DNA repair	DNA repair, bacterial	Methyl-directed_repair_DNA_adenine_methylase_(EC_2.1.1.72)	Methyl-directed repair DNA adenine methylase (EC 2.1.1.72)	active	fig|997873.85.peg.2298	Methyl-directed repair DNA adenine methylase (EC 2.1.1.72)	997874	Bacteroides caccae CL03T12C61 HM-728
DNA PROCESSING	DNA Processing	DNA repair	DNA repair, bacterial	DNA_polymerase_IV_(EC_2.7.7.7)	DNA polymerase IV (EC 2.7.7.7)	active	fig|997873.85.peg.804	DNA polymerase IV (EC 2.7.7.7)	997874	Bacteroides caccae CL03T12C61 HM-728
DNA PROCESSING	DNA Processing	DNA repair	DNA repair, bacterial	RecA_protein	RecA protein	active	fig|997873.85.peg.937	RecA protein	997874	Bacteroides caccae CL03T12C61 HM-728
DNA PROCESSING	DNA Processing	DNA repair	DNA repair, bacterial	DNA_recombination_protein_RmuC	DNA recombination protein RmuC	active	fig|997873.85.peg.1649	DNA recombination protein RmuC	997874	Bacteroides caccae CL03T12C61 HM-728
DNA PROCESSING	DNA Processing	DNA repair	DNA repair, bacterial	A/G-specific_adenine_glycosylase_(EC_3.2.2.-)	A/G-specific adenine glycosylase (EC 3.2.2.-)	active	fig|997873.85.peg.2681	A/G-specific adenine glycosylase (EC 3.2.2.-)	997874	Bacteroides caccae CL03T12C61 HM-728
DNA PROCESSING	DNA Processing	DNA repair	DNA repair, bacterial	DNA_repair_protein_RadA	DNA repair protein RadA	active	fig|997873.85.peg.111	DNA repair protein RadA	997874	Bacteroides caccae CL03T12C61 HM-728
DNA PROCESSING	DNA Processing	DNA repair	DNA repair, bacterial	Single-stranded_DNA-binding_protein	Single-stranded DNA-binding protein	active	fig|997873.85.peg.411	Single-stranded DNA-binding protein	997874	Bacteroides caccae CL03T12C61 HM-728
DNA PROCESSING	DNA Processing	DNA repair	DNA repair, bacterial	Endonuclease_IV_(EC_3.1.21.2)	Endonuclease IV (EC 3.1.21.2)	active	fig|997873.85.peg.956	Endonuclease IV (EC 3.1.21.2)	997874	Bacteroides caccae CL03T12C61 HM-728
DNA PROCESSING	DNA Processing	DNA repair	DNA repair, bacterial	Exodeoxyribonuclease_III_(EC_3.1.11.2)	Exodeoxyribonuclease III (EC 3.1.11.2)	active	fig|997873.85.peg.1641	Exodeoxyribonuclease III (EC 3.1.11.2)	997874	Bacteroides caccae CL03T12C61 HM-728
DNA PROCESSING	DNA Processing	DNA repair	DNA repair, bacterial	Single-stranded_DNA-binding_protein	Single-stranded DNA-binding protein	active	fig|997873.85.peg.1824	Single-stranded DNA-binding protein	997874	Bacteroides caccae CL03T12C61 HM-728
DNA PROCESSING	DNA Processing	DNA repair	DNA repair, bacterial	DNA_repair_protein_RecN	DNA repair protein RecN	active	fig|997873.85.peg.2538	DNA repair protein RecN	997874	Bacteroides caccae CL03T12C61 HM-728
DNA PROCESSING	DNA Processing	DNA repair	DNA repair, bacterial	Single-stranded_DNA-binding_protein	Single-stranded DNA-binding protein	active	fig|997873.85.peg.2680	Single-stranded DNA-binding protein	997874	Bacteroides caccae CL03T12C61 HM-728
STRESS RESPONSE, DEFENSE, VIRULENCE	Stress Response, Defense and Virulence	Resistance to antibiotics and toxic compounds	Resistance to Daptomycin	Cardiolipin_synthase,_bacterial_type_ClsA	Cardiolipin synthase, bacterial type ClsA	active	fig|997873.85.peg.4466	Cardiolipin synthase, bacterial type ClsA	997874	Bacteroides caccae CL03T12C61 HM-728
STRESS RESPONSE, DEFENSE, VIRULENCE	Stress Response, Defense and Virulence	Resistance to antibiotics and toxic compounds	Resistance to Daptomycin	Cardiolipin_synthase,_bacterial_type_ClsA	Cardiolipin synthase, bacterial type ClsA	active	fig|997873.85.peg.144	Cardiolipin synthase, bacterial type ClsA	997874	Bacteroides caccae CL03T12C61 HM-728
STRESS RESPONSE, DEFENSE, VIRULENCE	Stress Response, Defense and Virulence	Resistance to antibiotics and toxic compounds	Resistance to Daptomycin	Glycerophosphoryl_diester_phosphodiesterase_(EC_3.1.4.46)	Glycerophosphoryl diester phosphodiesterase (EC 3.1.4.46)	active	fig|997873.85.peg.579	Glycerophosphoryl diester phosphodiesterase (EC 3.1.4.46)	997874	Bacteroides caccae CL03T12C61 HM-728
STRESS RESPONSE, DEFENSE, VIRULENCE	Stress Response, Defense and Virulence	Resistance to antibiotics and toxic compounds	Resistance to Daptomycin	Glycerophosphoryl_diester_phosphodiesterase_(EC_3.1.4.46)	Glycerophosphoryl diester phosphodiesterase (EC 3.1.4.46)	active	fig|997873.85.peg.2306	Glycerophosphoryl diester phosphodiesterase (EC 3.1.4.46)	997874	Bacteroides caccae CL03T12C61 HM-728
METABOLISM	Carbohydrates	C-1 compound metabolism	One-carbon metabolism by tetrahydropterines	Formyltetrahydrofolate_deformylase_(EC_3.5.1.10)	Formyltetrahydrofolate deformylase (EC 3.5.1.10)	active	fig|997873.85.peg.2560	Formyltetrahydrofolate deformylase (EC 3.5.1.10)	997874	Bacteroides caccae CL03T12C61 HM-728
METABOLISM	Carbohydrates	C-1 compound metabolism	One-carbon metabolism by tetrahydropterines	Methylenetetrahydrofolate_dehydrogenase_(NADP+)_(EC_1.5.1.5)	Methylenetetrahydrofolate dehydrogenase (NADP+) (EC 1.5.1.5)	active	fig|997873.85.peg.2822	Methenyltetrahydrofolate cyclohydrolase (EC 3.5.4.9) / Methylenetetrahydrofolate dehydrogenase (NADP+) (EC 1.5.1.5)	997874	Bacteroides caccae CL03T12C61 HM-728
METABOLISM	Carbohydrates	C-1 compound metabolism	One-carbon metabolism by tetrahydropterines	Methenyltetrahydrofolate_cyclohydrolase_(EC_3.5.4.9)	Methenyltetrahydrofolate cyclohydrolase (EC 3.5.4.9)	active	fig|997873.85.peg.2822	Methenyltetrahydrofolate cyclohydrolase (EC 3.5.4.9) / Methylenetetrahydrofolate dehydrogenase (NADP+) (EC 1.5.1.5)	997874	Bacteroides caccae CL03T12C61 HM-728
METABOLISM	Carbohydrates	C-1 compound metabolism	One-carbon metabolism by tetrahydropterines	5-formyltetrahydrofolate_cyclo-ligase_(EC_6.3.3.2)	5-formyltetrahydrofolate cyclo-ligase (EC 6.3.3.2)	active	fig|997873.85.peg.470	5-formyltetrahydrofolate cyclo-ligase (EC 6.3.3.2)	997874	Bacteroides caccae CL03T12C61 HM-728
METABOLISM	Carbohydrates	C-1 compound metabolism	One-carbon metabolism by tetrahydropterines	Formate--tetrahydrofolate_ligase_(EC_6.3.4.3)	Formate--tetrahydrofolate ligase (EC 6.3.4.3)	active	fig|997873.85.peg.1813	Formate--tetrahydrofolate ligase (EC 6.3.4.3)	997874	Bacteroides caccae CL03T12C61 HM-728
METABOLISM	Carbohydrates	C-1 compound metabolism	One-carbon metabolism by tetrahydropterines	5,10-methylenetetrahydrofolate_reductase_(EC_1.5.1.20)	5,10-methylenetetrahydrofolate reductase (EC 1.5.1.20)	active	fig|997873.85.peg.3623	5,10-methylenetetrahydrofolate reductase (EC 1.5.1.20)	997874	Bacteroides caccae CL03T12C61 HM-728
PROTEIN PROCESSING	Protein Synthesis	Aminoacyl-tRNA-synthetases	tRNA aminoacylation, Phe	Phenylalanyl-tRNA_synthetase_alpha_chain_(EC_6.1.1.20)	Phenylalanyl-tRNA synthetase alpha chain (EC 6.1.1.20)	active	fig|997873.85.peg.2860	Phenylalanyl-tRNA synthetase alpha chain (EC 6.1.1.20)	997874	Bacteroides caccae CL03T12C61 HM-728
PROTEIN PROCESSING	Protein Synthesis	Aminoacyl-tRNA-synthetases	tRNA aminoacylation, Phe	Phenylalanyl-tRNA_synthetase_beta_chain_(EC_6.1.1.20)	Phenylalanyl-tRNA synthetase beta chain (EC 6.1.1.20)	active	fig|997873.85.peg.1637	Phenylalanyl-tRNA synthetase beta chain (EC 6.1.1.20)	997874	Bacteroides caccae CL03T12C61 HM-728
METABOLISM	Amino Acids and Derivatives	Aromatic amino acids and derivatives	Tryptophan synthesis	Tryptophan_synthase_beta_chain_(EC_4.2.1.20)	Tryptophan synthase beta chain (EC 4.2.1.20)	active	fig|997873.85.peg.2320	Tryptophan synthase beta chain (EC 4.2.1.20)	997874	Bacteroides caccae CL03T12C61 HM-728
METABOLISM	Amino Acids and Derivatives	Aromatic amino acids and derivatives	Tryptophan synthesis	Tryptophan_synthase_alpha_chain_(EC_4.2.1.20)	Tryptophan synthase alpha chain (EC 4.2.1.20)	active	fig|997873.85.peg.2326	Tryptophan synthase alpha chain (EC 4.2.1.20)	997874	Bacteroides caccae CL03T12C61 HM-728
METABOLISM	Amino Acids and Derivatives	Aromatic amino acids and derivatives	Tryptophan synthesis	Anthranilate_synthase,_aminase_component_(EC_4.1.3.27)	Anthranilate synthase, aminase component (EC 4.1.3.27)	active	fig|997873.85.peg.2321	Anthranilate synthase, aminase component (EC 4.1.3.27)	997874	Bacteroides caccae CL03T12C61 HM-728
METABOLISM	Amino Acids and Derivatives	Aromatic amino acids and derivatives	Tryptophan synthesis	Anthranilate_synthase,_amidotransferase_component_(EC_4.1.3.27)	Anthranilate synthase, amidotransferase component (EC 4.1.3.27)	active	fig|997873.85.peg.2322	Anthranilate synthase, amidotransferase component (EC 4.1.3.27) @ Para-aminobenzoate synthase, amidotransferase component (EC 2.6.1.85)	997874	Bacteroides caccae CL03T12C61 HM-728
METABOLISM	Amino Acids and Derivatives	Aromatic amino acids and derivatives	Tryptophan synthesis	Indole-3-glycerol_phosphate_synthase_(EC_4.1.1.48)	Indole-3-glycerol phosphate synthase (EC 4.1.1.48)	active	fig|997873.85.peg.2324	Indole-3-glycerol phosphate synthase (EC 4.1.1.48)	997874	Bacteroides caccae CL03T12C61 HM-728
METABOLISM	Amino Acids and Derivatives	Aromatic amino acids and derivatives	Tryptophan synthesis	Anthranilate_phosphoribosyltransferase_(EC_2.4.2.18)	Anthranilate phosphoribosyltransferase (EC 2.4.2.18)	active	fig|997873.85.peg.2323	Anthranilate phosphoribosyltransferase (EC 2.4.2.18)	997874	Bacteroides caccae CL03T12C61 HM-728
METABOLISM	Amino Acids and Derivatives	Aromatic amino acids and derivatives	Tryptophan synthesis	Phosphoribosylanthranilate_isomerase_(EC_5.3.1.24)	Phosphoribosylanthranilate isomerase (EC 5.3.1.24)	active	fig|997873.85.peg.2325	Phosphoribosylanthranilate isomerase (EC 5.3.1.24)	997874	Bacteroides caccae CL03T12C61 HM-728
MEMBRANE TRANSPORT	Membrane Transport	Cation transporters	Magnesium transport	Mg/Co/Ni_transporter_MgtE,_CBS_domain-containing	Mg/Co/Ni transporter MgtE, CBS domain-containing	active	fig|997873.85.peg.175	Mg/Co/Ni transporter MgtE, CBS domain-containing	997874	Bacteroides caccae CL03T12C61 HM-728
MEMBRANE TRANSPORT	Membrane Transport	Cation transporters	Magnesium transport	Magnesium_and_cobalt_transport_protein_CorA	Magnesium and cobalt transport protein CorA	active	fig|997873.85.peg.977	Magnesium and cobalt transport protein CorA	997874	Bacteroides caccae CL03T12C61 HM-728
METABOLISM	Amino Acids and Derivatives	Glutamine, glutamate, aspartate, asparagine; ammonia assimilation	Glutamine synthetases	Glutamine_synthetase_type_III,_GlnN_(EC_6.3.1.2)	Glutamine synthetase type III, GlnN (EC 6.3.1.2)	active	fig|997873.85.peg.2312	Glutamine synthetase type III, GlnN (EC 6.3.1.2)	997874	Bacteroides caccae CL03T12C61 HM-728
METABOLISM	Amino Acids and Derivatives	Glutamine, glutamate, aspartate, asparagine; ammonia assimilation	Glutamine synthetases	Glutamine_synthetase_type_III,_GlnN_(EC_6.3.1.2)	Glutamine synthetase type III, GlnN (EC 6.3.1.2)	active	fig|997873.85.peg.697	Glutamine synthetase type III, GlnN (EC 6.3.1.2)	997874	Bacteroides caccae CL03T12C61 HM-728
METABOLISM	Amino Acids and Derivatives	Glutamine, glutamate, aspartate, asparagine; ammonia assimilation	Glutamine synthetases	Glutamine_synthetase_type_I_(EC_6.3.1.2)	Glutamine synthetase type I (EC 6.3.1.2)	active	fig|997873.85.peg.2024	Glutamine synthetase type I (EC 6.3.1.2)	997874	Bacteroides caccae CL03T12C61 HM-728
METABOLISM	Phosphate Metabolism	Phosphonate and phosphinate	Phosphonate metabolism	2-aminoethylphosphonate:pyruvate_aminotransferase_(EC_2.6.1.37)	2-aminoethylphosphonate:pyruvate aminotransferase (EC 2.6.1.37)	active	fig|997873.85.peg.4520	2-aminoethylphosphonate:pyruvate aminotransferase (EC 2.6.1.37)	997874	Bacteroides caccae CL03T12C61 HM-728
METABOLISM	Phosphate Metabolism	Phosphonate and phosphinate	Phosphonate metabolism	Phosphonoacetaldehyde_hydrolase_(EC_3.11.1.1)	Phosphonoacetaldehyde hydrolase (EC 3.11.1.1)	active	fig|997873.85.peg.4519	Phosphonoacetaldehyde hydrolase (EC 3.11.1.1)	997874	Bacteroides caccae CL03T12C61 HM-728
METABOLISM	Metabolite damage and its repair or mitigation		Metabolite repair	5'-nucleotidase_SurE_(EC_3.1.3.5)	5'-nucleotidase SurE (EC 3.1.3.5)	active	fig|997873.85.peg.167	5'-nucleotidase SurE (EC 3.1.3.5)	997874	Bacteroides caccae CL03T12C61 HM-728
METABOLISM	Metabolite damage and its repair or mitigation		Metabolite repair	Phosphoglycolate_phosphatase_(EC_3.1.3.18)	Phosphoglycolate phosphatase (EC 3.1.3.18)	active	fig|997873.85.peg.253	Phosphoglycolate phosphatase (EC 3.1.3.18)	997874	Bacteroides caccae CL03T12C61 HM-728
METABOLISM	Metabolite damage and its repair or mitigation		Metabolite repair	Adenylylsulfate_kinase_(EC_2.7.1.25)	Adenylylsulfate kinase (EC 2.7.1.25)	active	fig|997873.85.peg.1404	Adenylylsulfate kinase (EC 2.7.1.25)	997874	Bacteroides caccae CL03T12C61 HM-728
METABOLISM	Metabolite damage and its repair or mitigation		Metabolite repair	Free_methionine-(R)-sulfoxide_reductase,_contains_GAF_domain	Free methionine-(R)-sulfoxide reductase, contains GAF domain	active	fig|997873.85.peg.2954	Free methionine-(R)-sulfoxide reductase, contains GAF domain	997874	Bacteroides caccae CL03T12C61 HM-728
METABOLISM	Metabolite damage and its repair or mitigation		Metabolite repair	Glutamate_5-kinase_(EC_2.7.2.11)	Glutamate 5-kinase (EC 2.7.2.11)	active	fig|997873.85.peg.3685	Glutamate 5-kinase (EC 2.7.2.11) / RNA-binding C-terminal domain PUA	997874	Bacteroides caccae CL03T12C61 HM-728
METABOLISM	Metabolite damage and its repair or mitigation		Metabolite repair	L-asparaginase_I,_cytoplasmic_(EC_3.5.1.1)	L-asparaginase I, cytoplasmic (EC 3.5.1.1)	active	fig|997873.85.peg.113	L-asparaginase I, cytoplasmic (EC 3.5.1.1)	997874	Bacteroides caccae CL03T12C61 HM-728
METABOLISM	Metabolite damage and its repair or mitigation		Metabolite repair	L-asparaginase_I,_cytoplasmic_(EC_3.5.1.1)	L-asparaginase I, cytoplasmic (EC 3.5.1.1)	active	fig|997873.85.peg.114	L-asparaginase I, cytoplasmic (EC 3.5.1.1)	997874	Bacteroides caccae CL03T12C61 HM-728
METABOLISM	Metabolite damage and its repair or mitigation		Metabolite repair	Alkyl_hydroperoxide_reductase_protein_F	Alkyl hydroperoxide reductase protein F	active	fig|997873.85.peg.3174	Alkyl hydroperoxide reductase protein F	997874	Bacteroides caccae CL03T12C61 HM-728
METABOLISM	Metabolite damage and its repair or mitigation		Metabolite repair	Alkyl_hydroperoxide_reductase_protein_C_(EC_1.11.1.15)	Alkyl hydroperoxide reductase protein C (EC 1.11.1.15)	active	fig|997873.85.peg.3175	Alkyl hydroperoxide reductase protein C (EC 1.11.1.15)	997874	Bacteroides caccae CL03T12C61 HM-728
METABOLISM	Metabolite damage and its repair or mitigation		Metabolite repair	Nucleoside_5-triphosphatase_RdgB_(dHAPTP,_dITP,_XTP-specific)_(EC_3.6.1.66)	Nucleoside 5-triphosphatase RdgB (dHAPTP, dITP, XTP-specific) (EC 3.6.1.66)	active	fig|997873.85.peg.3439	Nucleoside 5-triphosphatase RdgB (dHAPTP, dITP, XTP-specific) (EC 3.6.1.66)	997874	Bacteroides caccae CL03T12C61 HM-728
METABOLISM	Metabolite damage and its repair or mitigation		Metabolite repair	RNA-binding_C-terminal_domain_PUA	RNA-binding C-terminal domain PUA	active	fig|997873.85.peg.3685	Glutamate 5-kinase (EC 2.7.2.11) / RNA-binding C-terminal domain PUA	997874	Bacteroides caccae CL03T12C61 HM-728
METABOLISM	Metabolite damage and its repair or mitigation		Metabolite repair	Deoxyuridine_5'-triphosphate_nucleotidohydrolase_(EC_3.6.1.23)	Deoxyuridine 5'-triphosphate nucleotidohydrolase (EC 3.6.1.23)	active	fig|997873.85.peg.3806	Deoxyuridine 5'-triphosphate nucleotidohydrolase (EC 3.6.1.23)	997874	Bacteroides caccae CL03T12C61 HM-728
METABOLISM	Metabolite damage and its repair or mitigation		Metabolite repair	Phosphoglycolate_phosphatase_(EC_3.1.3.18)	Phosphoglycolate phosphatase (EC 3.1.3.18)	active	fig|997873.85.peg.656	Phosphoglycolate phosphatase (EC 3.1.3.18)	997874	Bacteroides caccae CL03T12C61 HM-728
METABOLISM	Metabolite damage and its repair or mitigation		Metabolite repair	L-asparaginase_I,_cytoplasmic_(EC_3.5.1.1)	L-asparaginase I, cytoplasmic (EC 3.5.1.1)	active	fig|997873.85.peg.2327	L-asparaginase I, cytoplasmic (EC 3.5.1.1)	997874	Bacteroides caccae CL03T12C61 HM-728
DNA PROCESSING	DNA Processing	DNA repair	DNA Repair Base Excision	DNA_polymerase_I_(EC_2.7.7.7)	DNA polymerase I (EC 2.7.7.7)	active	fig|997873.85.peg.4107	DNA polymerase I (EC 2.7.7.7)	997874	Bacteroides caccae CL03T12C61 HM-728
DNA PROCESSING	DNA Processing	DNA repair	DNA Repair Base Excision	Uracil-DNA_glycosylase,_family_1_(EC_3.2.2.27)	Uracil-DNA glycosylase, family 1 (EC 3.2.2.27)	active	fig|997873.85.peg.4580	Uracil-DNA glycosylase, family 1 (EC 3.2.2.27)	997874	Bacteroides caccae CL03T12C61 HM-728
DNA PROCESSING	DNA Processing	DNA repair	DNA Repair Base Excision	Formamidopyrimidine-DNA_glycosylase_(EC_3.2.2.23)	Formamidopyrimidine-DNA glycosylase (EC 3.2.2.23)	active	fig|997873.85.peg.862	Formamidopyrimidine-DNA glycosylase (EC 3.2.2.23)	997874	Bacteroides caccae CL03T12C61 HM-728
DNA PROCESSING	DNA Processing	DNA repair	DNA Repair Base Excision	DNA-3-methyladenine_glycosylase_(EC_3.2.2.20)	DNA-3-methyladenine glycosylase (EC 3.2.2.20)	active	fig|997873.85.peg.3801	DNA-3-methyladenine glycosylase (EC 3.2.2.20)	997874	Bacteroides caccae CL03T12C61 HM-728
DNA PROCESSING	DNA Processing	DNA repair	DNA Repair Base Excision	Uracil-DNA_glycosylase,_family_1_(EC_3.2.2.27)	Uracil-DNA glycosylase, family 1 (EC 3.2.2.27)	active	fig|997873.85.peg.4358	Uracil-DNA glycosylase, family 1 (EC 3.2.2.27)	997874	Bacteroides caccae CL03T12C61 HM-728
DNA PROCESSING	DNA Processing	DNA repair	DNA Repair Base Excision	Single-stranded-DNA-specific_exonuclease_RecJ	Single-stranded-DNA-specific exonuclease RecJ	active	fig|997873.85.peg.96	Single-stranded-DNA-specific exonuclease RecJ	997874	Bacteroides caccae CL03T12C61 HM-728
DNA PROCESSING	DNA Processing	DNA repair	DNA Repair Base Excision	DNA_ligase_(NAD(+))_(EC_6.5.1.2)	DNA ligase (NAD(+)) (EC 6.5.1.2)	active	fig|997873.85.peg.2187	DNA ligase (NAD(+)) (EC 6.5.1.2)	997874	Bacteroides caccae CL03T12C61 HM-728
DNA PROCESSING	DNA Processing	DNA repair	DNA Repair Base Excision	Endonuclease_III_(EC_4.2.99.18)	Endonuclease III (EC 4.2.99.18)	active	fig|997873.85.peg.2862	Endonuclease III (EC 4.2.99.18)	997874	Bacteroides caccae CL03T12C61 HM-728
METABOLISM	Cofactors, Vitamins, Prosthetic Groups	NAD and NADP	NAD and NADP cofactor biosynthesis global	Glutamine_amidotransferase_chain_of_NAD_synthetase	Glutamine amidotransferase chain of NAD synthetase	active	fig|997873.85.peg.1244	NAD synthetase (EC 6.3.1.5) / Glutamine amidotransferase chain of NAD synthetase	997874	Bacteroides caccae CL03T12C61 HM-728
METABOLISM	Cofactors, Vitamins, Prosthetic Groups	NAD and NADP	NAD and NADP cofactor biosynthesis global	Quinolinate_synthetase_(EC_2.5.1.72)	Quinolinate synthetase (EC 2.5.1.72)	active	fig|997873.85.peg.3423	Quinolinate synthetase (EC 2.5.1.72)	997874	Bacteroides caccae CL03T12C61 HM-728
METABOLISM	Cofactors, Vitamins, Prosthetic Groups	NAD and NADP	NAD and NADP cofactor biosynthesis global	L-aspartate_oxidase_(EC_1.4.3.16)	L-aspartate oxidase (EC 1.4.3.16)	active	fig|997873.85.peg.3378	L-aspartate oxidase (EC 1.4.3.16)	997874	Bacteroides caccae CL03T12C61 HM-728
METABOLISM	Cofactors, Vitamins, Prosthetic Groups	NAD and NADP	NAD and NADP cofactor biosynthesis global	Nicotinate-nucleotide_adenylyltransferase_(EC_2.7.7.18)	Nicotinate-nucleotide adenylyltransferase (EC 2.7.7.18)	active	fig|997873.85.peg.4497	Nicotinate-nucleotide adenylyltransferase (EC 2.7.7.18)	997874	Bacteroides caccae CL03T12C61 HM-728
METABOLISM	Cofactors, Vitamins, Prosthetic Groups	NAD and NADP	NAD and NADP cofactor biosynthesis global	NAD_kinase_(EC_2.7.1.23)	NAD kinase (EC 2.7.1.23)	active	fig|997873.85.peg.71	NAD kinase (EC 2.7.1.23)	997874	Bacteroides caccae CL03T12C61 HM-728
METABOLISM	Cofactors, Vitamins, Prosthetic Groups	NAD and NADP	NAD and NADP cofactor biosynthesis global	NAD_synthetase_(EC_6.3.1.5)	NAD synthetase (EC 6.3.1.5)	active	fig|997873.85.peg.1244	NAD synthetase (EC 6.3.1.5) / Glutamine amidotransferase chain of NAD synthetase	997874	Bacteroides caccae CL03T12C61 HM-728
METABOLISM	Cofactors, Vitamins, Prosthetic Groups	NAD and NADP	NAD and NADP cofactor biosynthesis global	Quinolinate_phosphoribosyltransferase_[decarboxylating]_(EC_2.4.2.19)	Quinolinate phosphoribosyltransferase [decarboxylating] (EC 2.4.2.19)	active	fig|997873.85.peg.2777	Quinolinate phosphoribosyltransferase [decarboxylating] (EC 2.4.2.19)	997874	Bacteroides caccae CL03T12C61 HM-728
METABOLISM	Cofactors, Vitamins, Prosthetic Groups	NAD and NADP	NAD and NADP cofactor biosynthesis global	ADP-ribose_pyrophosphatase_(EC_3.6.1.13)	ADP-ribose pyrophosphatase (EC 3.6.1.13)	active	fig|997873.85.peg.2976	ADP-ribose pyrophosphatase (EC 3.6.1.13)	997874	Bacteroides caccae CL03T12C61 HM-728
METABOLISM	Cofactors, Vitamins, Prosthetic Groups	NAD and NADP	NAD and NADP cofactor biosynthesis global	ADP-ribose_pyrophosphatase_(EC_3.6.1.13)	ADP-ribose pyrophosphatase (EC 3.6.1.13)	active	fig|997873.85.peg.3121	ADP-ribose pyrophosphatase	997874	Bacteroides caccae CL03T12C61 HM-728
METABOLISM	Cofactors, Vitamins, Prosthetic Groups	NAD and NADP	NAD and NADP cofactor biosynthesis global	Nicotinate_phosphoribosyltransferase_(EC_6.3.4.21)	Nicotinate phosphoribosyltransferase (EC 6.3.4.21)	active	fig|997873.85.peg.4566	Nicotinate phosphoribosyltransferase (EC 6.3.4.21)	997874	Bacteroides caccae CL03T12C61 HM-728
ENERGY	Energy and Precursor Metabolites Generation	Central Metabolism	Pyruvate metabolism II: acetyl-CoA, acetogenesis from pyruvate	Acetate_kinase_(EC_2.7.2.1)	Acetate kinase (EC 2.7.2.1)	active	fig|997873.85.peg.3702	Acetate kinase (EC 2.7.2.1)	997874	Bacteroides caccae CL03T12C61 HM-728
ENERGY	Energy and Precursor Metabolites Generation	Central Metabolism	Pyruvate metabolism II: acetyl-CoA, acetogenesis from pyruvate	Acetyl-CoA_synthetase_(EC_6.2.1.1)	Acetyl-CoA synthetase (EC 6.2.1.1)	active	fig|997873.85.peg.3667	Acetyl-CoA synthetase (EC 6.2.1.1)	997874	Bacteroides caccae CL03T12C61 HM-728
ENERGY	Energy and Precursor Metabolites Generation	Central Metabolism	Pyruvate metabolism II: acetyl-CoA, acetogenesis from pyruvate	Phosphate_acetyltransferase_(EC_2.3.1.8)	Phosphate acetyltransferase (EC 2.3.1.8)	active	fig|997873.85.peg.3703	Phosphate acetyltransferase (EC 2.3.1.8)	997874	Bacteroides caccae CL03T12C61 HM-728
ENERGY	Energy and Precursor Metabolites Generation	Central Metabolism	Pyruvate metabolism II: acetyl-CoA, acetogenesis from pyruvate	NAD-dependent_protein_deacetylase_of_SIR2_family	NAD-dependent protein deacetylase of SIR2 family	active	fig|997873.85.peg.3575	NAD-dependent protein deacetylase of SIR2 family	997874	Bacteroides caccae CL03T12C61 HM-728
METABOLISM	Cofactors, Vitamins, Prosthetic Groups	Folate and pterines	Molybdenum cofactor biosynthesis	GTP_cyclohydrolase_I_(EC_3.5.4.16)_type_1	GTP cyclohydrolase I (EC 3.5.4.16) type 1	active	fig|997873.85.peg.86	GTP cyclohydrolase I (EC 3.5.4.16) type 1	997874	Bacteroides caccae CL03T12C61 HM-728
METABOLISM	Cofactors, Vitamins, Prosthetic Groups	Folate and pterines	Molybdenum cofactor biosynthesis	GTP_cyclohydrolase_II_(EC_3.5.4.25)	GTP cyclohydrolase II (EC 3.5.4.25)	active	fig|997873.85.peg.4208	3,4-dihydroxy-2-butanone 4-phosphate synthase (EC 4.1.99.12) / GTP cyclohydrolase II (EC 3.5.4.25)	997874	Bacteroides caccae CL03T12C61 HM-728
METABOLISM	Cofactors, Vitamins, Prosthetic Groups	Riboflavin, FMN, FAD	Riboflavin, FMN and FAD metabolism with fusion events	ADP-ribose_pyrophosphatase_of_COG1058_family_(EC_3.6.1.13)	ADP-ribose pyrophosphatase of COG1058 family (EC 3.6.1.13)	active	fig|997873.85.peg.2212	ADP-ribose pyrophosphatase of COG1058 family (EC 3.6.1.13) / Nicotinamide-nucleotide amidase (EC 3.5.1.42)	997874	Bacteroides caccae CL03T12C61 HM-728
METABOLISM	Cofactors, Vitamins, Prosthetic Groups	Riboflavin, FMN, FAD	Riboflavin, FMN and FAD metabolism with fusion events	5-amino-6-(5-phosphoribosylamino)uracil_reductase_(EC_1.1.1.193)	5-amino-6-(5-phosphoribosylamino)uracil reductase (EC 1.1.1.193)	active	fig|997873.85.peg.3676	Diaminohydroxyphosphoribosylaminopyrimidine deaminase (EC 3.5.4.26) / 5-amino-6-(5-phosphoribosylamino)uracil reductase (EC 1.1.1.193)	997874	Bacteroides caccae CL03T12C61 HM-728
METABOLISM	Cofactors, Vitamins, Prosthetic Groups	Riboflavin, FMN, FAD	Riboflavin, FMN and FAD metabolism with fusion events	tRNA_(5-methylaminomethyl-2-thiouridylate)-methyltransferase_(EC_2.1.1.61)	tRNA (5-methylaminomethyl-2-thiouridylate)-methyltransferase (EC 2.1.1.61)	active	fig|997873.85.peg.4118	tRNA (5-methylaminomethyl-2-thiouridylate)-methyltransferase (EC 2.1.1.61)	997874	Bacteroides caccae CL03T12C61 HM-728
METABOLISM	Cofactors, Vitamins, Prosthetic Groups	Riboflavin, FMN, FAD	Riboflavin, FMN and FAD metabolism with fusion events	tRNA_pseudouridine(55)_synthase_(EC_5.4.99.25)	tRNA pseudouridine(55) synthase (EC 5.4.99.25)	active	fig|997873.85.peg.4154	tRNA pseudouridine(55) synthase (EC 5.4.99.25)	997874	Bacteroides caccae CL03T12C61 HM-728
METABOLISM	Cofactors, Vitamins, Prosthetic Groups	Riboflavin, FMN, FAD	Riboflavin, FMN and FAD metabolism with fusion events	Riboflavin_kinase_(EC_2.7.1.26)	Riboflavin kinase (EC 2.7.1.26)	active	fig|997873.85.peg.4823	FMN adenylyltransferase (EC 2.7.7.2) / Riboflavin kinase (EC 2.7.1.26)	997874	Bacteroides caccae CL03T12C61 HM-728
METABOLISM	Cofactors, Vitamins, Prosthetic Groups	Riboflavin, FMN, FAD	Riboflavin, FMN and FAD metabolism with fusion events	FMN_adenylyltransferase_(EC_2.7.7.2)	FMN adenylyltransferase (EC 2.7.7.2)	active	fig|997873.85.peg.4823	FMN adenylyltransferase (EC 2.7.7.2) / Riboflavin kinase (EC 2.7.1.26)	997874	Bacteroides caccae CL03T12C61 HM-728
METABOLISM	Cofactors, Vitamins, Prosthetic Groups	Riboflavin, FMN, FAD	Riboflavin, FMN and FAD metabolism with fusion events	6,7-dimethyl-8-ribityllumazine_synthase_(EC_2.5.1.78)	6,7-dimethyl-8-ribityllumazine synthase (EC 2.5.1.78)	active	fig|997873.85.peg.464	6,7-dimethyl-8-ribityllumazine synthase (EC 2.5.1.78)	997874	Bacteroides caccae CL03T12C61 HM-728
METABOLISM	Cofactors, Vitamins, Prosthetic Groups	Riboflavin, FMN, FAD	Riboflavin, FMN and FAD metabolism with fusion events	Riboflavin_synthase_eubacterial/eukaryotic_(EC_2.5.1.9)	Riboflavin synthase eubacterial/eukaryotic (EC 2.5.1.9)	active	fig|997873.85.peg.2404	Riboflavin synthase eubacterial/eukaryotic (EC 2.5.1.9)	997874	Bacteroides caccae CL03T12C61 HM-728
METABOLISM	Cofactors, Vitamins, Prosthetic Groups	Riboflavin, FMN, FAD	Riboflavin, FMN and FAD metabolism with fusion events	Diaminohydroxyphosphoribosylaminopyrimidine_deaminase_(EC_3.5.4.26)	Diaminohydroxyphosphoribosylaminopyrimidine deaminase (EC 3.5.4.26)	active	fig|997873.85.peg.3676	Diaminohydroxyphosphoribosylaminopyrimidine deaminase (EC 3.5.4.26) / 5-amino-6-(5-phosphoribosylamino)uracil reductase (EC 1.1.1.193)	997874	Bacteroides caccae CL03T12C61 HM-728
METABOLISM	Cofactors, Vitamins, Prosthetic Groups	Riboflavin, FMN, FAD	Riboflavin, FMN and FAD metabolism with fusion events	GTP_cyclohydrolase_II_(EC_3.5.4.25)	GTP cyclohydrolase II (EC 3.5.4.25)	active	fig|997873.85.peg.4208	3,4-dihydroxy-2-butanone 4-phosphate synthase (EC 4.1.99.12) / GTP cyclohydrolase II (EC 3.5.4.25)	997874	Bacteroides caccae CL03T12C61 HM-728
METABOLISM	Cofactors, Vitamins, Prosthetic Groups	Riboflavin, FMN, FAD	Riboflavin, FMN and FAD metabolism with fusion events	3,4-dihydroxy-2-butanone_4-phosphate_synthase_(EC_4.1.99.12)	3,4-dihydroxy-2-butanone 4-phosphate synthase (EC 4.1.99.12)	active	fig|997873.85.peg.4208	3,4-dihydroxy-2-butanone 4-phosphate synthase (EC 4.1.99.12) / GTP cyclohydrolase II (EC 3.5.4.25)	997874	Bacteroides caccae CL03T12C61 HM-728
PROTEIN PROCESSING	Protein Fate (folding, modification, targeting, degradation)	Protein processing and modification	Signal peptidase	Signal_peptidase_I_(EC_3.4.21.89)	Signal peptidase I (EC 3.4.21.89)	active	fig|997873.85.peg.1755	Signal peptidase I (EC 3.4.21.89)	997874	Bacteroides caccae CL03T12C61 HM-728
PROTEIN PROCESSING	Protein Fate (folding, modification, targeting, degradation)	Protein processing and modification	Signal peptidase	Lipoprotein_signal_peptidase_(EC_3.4.23.36)	Lipoprotein signal peptidase (EC 3.4.23.36)	active	fig|997873.85.peg.2042	Lipoprotein signal peptidase (EC 3.4.23.36)	997874	Bacteroides caccae CL03T12C61 HM-728
PROTEIN PROCESSING	Protein Fate (folding, modification, targeting, degradation)	Protein processing and modification	Signal peptidase	Signal_peptidase_I_(EC_3.4.21.89)	Signal peptidase I (EC 3.4.21.89)	active	fig|997873.85.peg.4059	Signal peptidase I (EC 3.4.21.89)	997874	Bacteroides caccae CL03T12C61 HM-728
PROTEIN PROCESSING	Protein Fate (folding, modification, targeting, degradation)	Protein processing and modification	Signal peptidase	Signal_peptidase_I_(EC_3.4.21.89)	Signal peptidase I (EC 3.4.21.89)	active	fig|997873.85.peg.4227	Signal peptidase I (EC 3.4.21.89)	997874	Bacteroides caccae CL03T12C61 HM-728
PROTEIN PROCESSING	Protein Fate (folding, modification, targeting, degradation)	Protein processing and modification	Signal peptidase	Signal_peptidase_I_(EC_3.4.21.89)	Signal peptidase I (EC 3.4.21.89)	active	fig|997873.85.peg.4058	Signal peptidase I (EC 3.4.21.89)	997874	Bacteroides caccae CL03T12C61 HM-728
RNA PROCESSING	RNA Processing	RNA processing and modification	RNA processing and degradation, bacterial	Ribonuclease_Y	Ribonuclease Y	active	fig|997873.85.peg.815	Ribonuclease Y	997874	Bacteroides caccae CL03T12C61 HM-728
RNA PROCESSING	RNA Processing	RNA processing and modification	RNA processing and degradation, bacterial	Ribonuclease_G	Ribonuclease G	active	fig|997873.85.peg.2683	Ribonuclease G	997874	Bacteroides caccae CL03T12C61 HM-728
RNA PROCESSING	RNA Processing	RNA processing and modification	RNA processing and degradation, bacterial	3'-to-5'_exoribonuclease_RNase_R	3'-to-5' exoribonuclease RNase R	active	fig|997873.85.peg.3465	3'-to-5' exoribonuclease RNase R	997874	Bacteroides caccae CL03T12C61 HM-728
RNA PROCESSING	RNA Processing	RNA processing and modification	RNA processing and degradation, bacterial	3'-to-5'_oligoribonuclease_A,_Bacillus_type	3'-to-5' oligoribonuclease A, Bacillus type	active	fig|997873.85.peg.103	3'-to-5' oligoribonuclease A, Bacillus type	997874	Bacteroides caccae CL03T12C61 HM-728
RNA PROCESSING	RNA Processing	RNA processing and modification	RNA processing and degradation, bacterial	Polyribonucleotide_nucleotidyltransferase_(EC_2.7.7.8)	Polyribonucleotide nucleotidyltransferase (EC 2.7.7.8)	active	fig|997873.85.peg.4804	Polyribonucleotide nucleotidyltransferase (EC 2.7.7.8)	997874	Bacteroides caccae CL03T12C61 HM-728
METABOLISM	Cofactors, Vitamins, Prosthetic Groups	Pyridoxine	Pyridoxin (Vitamin B6) Biosynthesis	NAD-dependent_glyceraldehyde-3-phosphate_dehydrogenase_(EC_1.2.1.12)	NAD-dependent glyceraldehyde-3-phosphate dehydrogenase (EC 1.2.1.12)	active	fig|997873.85.peg.475	NAD-dependent glyceraldehyde-3-phosphate dehydrogenase (EC 1.2.1.12)	997874	Bacteroides caccae CL03T12C61 HM-728
METABOLISM	Cofactors, Vitamins, Prosthetic Groups	Pyridoxine	Pyridoxin (Vitamin B6) Biosynthesis	4-hydroxythreonine-4-phosphate_dehydrogenase_(EC_1.1.1.262)	4-hydroxythreonine-4-phosphate dehydrogenase (EC 1.1.1.262)	active	fig|997873.85.peg.741	4-hydroxythreonine-4-phosphate dehydrogenase (EC 1.1.1.262)	997874	Bacteroides caccae CL03T12C61 HM-728
METABOLISM	Cofactors, Vitamins, Prosthetic Groups	Pyridoxine	Pyridoxin (Vitamin B6) Biosynthesis	D-3-phosphoglycerate_dehydrogenase_(EC_1.1.1.95)	D-3-phosphoglycerate dehydrogenase (EC 1.1.1.95)	active	fig|997873.85.peg.1533	D-3-phosphoglycerate dehydrogenase (EC 1.1.1.95)	997874	Bacteroides caccae CL03T12C61 HM-728
METABOLISM	Cofactors, Vitamins, Prosthetic Groups	Pyridoxine	Pyridoxin (Vitamin B6) Biosynthesis	Pyridoxamine_5'-phosphate_oxidase_(EC_1.4.3.5)	Pyridoxamine 5'-phosphate oxidase (EC 1.4.3.5)	active	fig|997873.85.peg.2794	Pyridoxamine 5'-phosphate oxidase (EC 1.4.3.5)	997874	Bacteroides caccae CL03T12C61 HM-728
METABOLISM	Cofactors, Vitamins, Prosthetic Groups	Pyridoxine	Pyridoxin (Vitamin B6) Biosynthesis	Pyridoxine_5'-phosphate_synthase_(EC_2.6.99.2)	Pyridoxine 5'-phosphate synthase (EC 2.6.99.2)	active	fig|997873.85.peg.73	Pyridoxine 5'-phosphate synthase (EC 2.6.99.2)	997874	Bacteroides caccae CL03T12C61 HM-728
METABOLISM	Cofactors, Vitamins, Prosthetic Groups	Pyridoxine	Pyridoxin (Vitamin B6) Biosynthesis	1-deoxy-D-xylulose_5-phosphate_synthase_(EC_2.2.1.7)	1-deoxy-D-xylulose 5-phosphate synthase (EC 2.2.1.7)	active	fig|997873.85.peg.207	1-deoxy-D-xylulose 5-phosphate synthase (EC 2.2.1.7)	997874	Bacteroides caccae CL03T12C61 HM-728
METABOLISM	Cofactors, Vitamins, Prosthetic Groups	Pyridoxine	Pyridoxin (Vitamin B6) Biosynthesis	Pyridoxal_kinase_(EC_2.7.1.35)	Pyridoxal kinase (EC 2.7.1.35)	active	fig|997873.85.peg.827	Pyridoxal kinase (EC 2.7.1.35)	997874	Bacteroides caccae CL03T12C61 HM-728
METABOLISM	Cofactors, Vitamins, Prosthetic Groups	Pyridoxine	Pyridoxin (Vitamin B6) Biosynthesis	Phosphoserine_aminotransferase_(EC_2.6.1.52)	Phosphoserine aminotransferase (EC 2.6.1.52)	active	fig|997873.85.peg.1532	Phosphoserine aminotransferase (EC 2.6.1.52)	997874	Bacteroides caccae CL03T12C61 HM-728
METABOLISM	Cofactors, Vitamins, Prosthetic Groups	Pyridoxine	Pyridoxin (Vitamin B6) Biosynthesis	1-deoxy-D-xylulose_5-phosphate_synthase_(EC_2.2.1.7)	1-deoxy-D-xylulose 5-phosphate synthase (EC 2.2.1.7)	active	fig|997873.85.peg.2591	1-deoxy-D-xylulose 5-phosphate synthase (EC 2.2.1.7)	997874	Bacteroides caccae CL03T12C61 HM-728
METABOLISM	Cofactors, Vitamins, Prosthetic Groups	Pyridoxine	Pyridoxin (Vitamin B6) Biosynthesis	Erythronate-4-phosphate_dehydrogenase_(EC_1.1.1.290)	Erythronate-4-phosphate dehydrogenase (EC 1.1.1.290)	active	fig|997873.85.peg.4002	Erythronate-4-phosphate dehydrogenase (EC 1.1.1.290)	997874	Bacteroides caccae CL03T12C61 HM-728
METABOLISM	Cofactors, Vitamins, Prosthetic Groups	Pyridoxine	Pyridoxin (Vitamin B6) Biosynthesis	D-3-phosphoglycerate_dehydrogenase_(EC_1.1.1.95)	D-3-phosphoglycerate dehydrogenase (EC 1.1.1.95)	active	fig|997873.85.peg.1481	D-3-phosphoglycerate dehydrogenase (EC 1.1.1.95)	997874	Bacteroides caccae CL03T12C61 HM-728
ENERGY	Energy and Precursor Metabolites Generation	Fermentation	Fermentations: Mixed acid	Phosphate_acetyltransferase_(EC_2.3.1.8)	Phosphate acetyltransferase (EC 2.3.1.8)	active	fig|997873.85.peg.3703	Phosphate acetyltransferase (EC 2.3.1.8)	997874	Bacteroides caccae CL03T12C61 HM-728
ENERGY	Energy and Precursor Metabolites Generation	Fermentation	Fermentations: Mixed acid	Pyruvate_formate-lyase_(EC_2.3.1.54)	Pyruvate formate-lyase (EC 2.3.1.54)	active	fig|997873.85.peg.1166	Pyruvate formate-lyase (EC 2.3.1.54)	997874	Bacteroides caccae CL03T12C61 HM-728
ENERGY	Energy and Precursor Metabolites Generation	Fermentation	Fermentations: Mixed acid	D-lactate_dehydrogenase_(EC_1.1.1.28)	D-lactate dehydrogenase (EC 1.1.1.28)	active	fig|997873.85.peg.2792	D-lactate dehydrogenase (EC 1.1.1.28)	997874	Bacteroides caccae CL03T12C61 HM-728
ENERGY	Energy and Precursor Metabolites Generation	Fermentation	Fermentations: Mixed acid	Acetate_kinase_(EC_2.7.2.1)	Acetate kinase (EC 2.7.2.1)	active	fig|997873.85.peg.3702	Acetate kinase (EC 2.7.2.1)	997874	Bacteroides caccae CL03T12C61 HM-728
ENERGY	Energy and Precursor Metabolites Generation	Fermentation	Fermentations: Mixed acid	Pyruvate_formate-lyase_activating_enzyme_(EC_1.97.1.4)	Pyruvate formate-lyase activating enzyme (EC 1.97.1.4)	active	fig|997873.85.peg.1165	Pyruvate formate-lyase activating enzyme (EC 1.97.1.4)	997874	Bacteroides caccae CL03T12C61 HM-728
PROTEIN PROCESSING	Protein Synthesis	Aminoacyl-tRNA-synthetases	tRNA aminoacylation, Asn	Aspartyl-tRNA_synthetase_(EC_6.1.1.12)	Aspartyl-tRNA synthetase (EC 6.1.1.12)	active	fig|997873.85.peg.2158	Aspartyl-tRNA synthetase (EC 6.1.1.12)	997874	Bacteroides caccae CL03T12C61 HM-728
PROTEIN PROCESSING	Protein Synthesis	Aminoacyl-tRNA-synthetases	tRNA aminoacylation, Asn	Asparagine_synthetase_[glutamine-hydrolyzing]_(EC_6.3.5.4)	Asparagine synthetase [glutamine-hydrolyzing] (EC 6.3.5.4)	active	fig|997873.85.peg.2305	Asparagine synthetase [glutamine-hydrolyzing] (EC 6.3.5.4)	997874	Bacteroides caccae CL03T12C61 HM-728
PROTEIN PROCESSING	Protein Synthesis	Aminoacyl-tRNA-synthetases	tRNA aminoacylation, Asn	Asparaginyl-tRNA_synthetase_(EC_6.1.1.22)	Asparaginyl-tRNA synthetase (EC 6.1.1.22)	active	fig|997873.85.peg.35	Asparaginyl-tRNA synthetase (EC 6.1.1.22)	997874	Bacteroides caccae CL03T12C61 HM-728
PROTEIN PROCESSING	Protein Synthesis	Aminoacyl-tRNA-synthetases	tRNA aminoacylation, Asn	Aspartate--ammonia_ligase_(EC_6.3.1.1)	Aspartate--ammonia ligase (EC 6.3.1.1)	active	fig|997873.85.peg.4359	Aspartate--ammonia ligase (EC 6.3.1.1)	997874	Bacteroides caccae CL03T12C61 HM-728
PROTEIN PROCESSING	Protein Synthesis	Aminoacyl-tRNA-synthetases	tRNA aminoacylation, Asn	Glutaminyl-tRNA_synthetase_(EC_6.1.1.18)	Glutaminyl-tRNA synthetase (EC 6.1.1.18)	active	fig|997873.85.peg.2427	Glutaminyl-tRNA synthetase (EC 6.1.1.18)	997874	Bacteroides caccae CL03T12C61 HM-728
METABOLISM	Carbohydrates	CO2 fixation	Methylenetetrahydrofolate reductase	5,10-methylenetetrahydrofolate_reductase_(EC_1.5.1.20)	5,10-methylenetetrahydrofolate reductase (EC 1.5.1.20)	active	fig|997873.85.peg.3623	5,10-methylenetetrahydrofolate reductase (EC 1.5.1.20)	997874	Bacteroides caccae CL03T12C61 HM-728
METABOLISM	Amino Acids and Derivatives	Proline and 4-hydroxyproline	Proline biosynthesis (for review)	Pyrroline-5-carboxylate_reductase_(EC_1.5.1.2)	Pyrroline-5-carboxylate reductase (EC 1.5.1.2)	active	fig|997873.85.peg.3665	Pyrroline-5-carboxylate reductase (EC 1.5.1.2)	997874	Bacteroides caccae CL03T12C61 HM-728
METABOLISM	Amino Acids and Derivatives	Proline and 4-hydroxyproline	Proline biosynthesis (for review)	Glutamate_5-kinase_(EC_2.7.2.11)	Glutamate 5-kinase (EC 2.7.2.11)	active	fig|997873.85.peg.3685	Glutamate 5-kinase (EC 2.7.2.11) / RNA-binding C-terminal domain PUA	997874	Bacteroides caccae CL03T12C61 HM-728
METABOLISM	Amino Acids and Derivatives	Proline and 4-hydroxyproline	Proline biosynthesis (for review)	Gamma-glutamyl_phosphate_reductase_(EC_1.2.1.41)	Gamma-glutamyl phosphate reductase (EC 1.2.1.41)	active	fig|997873.85.peg.3686	Gamma-glutamyl phosphate reductase (EC 1.2.1.41)	997874	Bacteroides caccae CL03T12C61 HM-728
METABOLISM	Amino Acids and Derivatives	Proline and 4-hydroxyproline	Proline biosynthesis (for review)	Argininosuccinate_synthase_(EC_6.3.4.5)	Argininosuccinate synthase (EC 6.3.4.5)	active	fig|997873.85.peg.3662	Argininosuccinate synthase (EC 6.3.4.5)	997874	Bacteroides caccae CL03T12C61 HM-728
METABOLISM	Amino Acids and Derivatives	Proline and 4-hydroxyproline	Proline biosynthesis (for review)	Argininosuccinate_lyase_(EC_4.3.2.1)	Argininosuccinate lyase (EC 4.3.2.1)	active	fig|997873.85.peg.3671	Argininosuccinate lyase (EC 4.3.2.1)	997874	Bacteroides caccae CL03T12C61 HM-728
METABOLISM	Amino Acids and Derivatives	Proline and 4-hydroxyproline	Proline biosynthesis (for review)	RNA-binding_C-terminal_domain_PUA	RNA-binding C-terminal domain PUA	active	fig|997873.85.peg.3685	Glutamate 5-kinase (EC 2.7.2.11) / RNA-binding C-terminal domain PUA	997874	Bacteroides caccae CL03T12C61 HM-728
METABOLISM	Nucleosides and Nucleotides	Purines	Nucleoside uptake and degradation cluster	Cytidine_deaminase_(EC_3.5.4.5)	Cytidine deaminase (EC 3.5.4.5)	active	fig|997873.85.peg.2753	Cytidine deaminase (EC 3.5.4.5)	997874	Bacteroides caccae CL03T12C61 HM-728
METABOLISM	Nucleosides and Nucleotides	Purines	Nucleoside uptake and degradation cluster	Ribokinase_(EC_2.7.1.15)	Ribokinase (EC 2.7.1.15)	active	fig|997873.85.peg.3157	Ribokinase (EC 2.7.1.15)	997874	Bacteroides caccae CL03T12C61 HM-728
METABOLISM	Nucleosides and Nucleotides	Purines	Nucleoside uptake and degradation cluster	Ribokinase_(EC_2.7.1.15)	Ribokinase (EC 2.7.1.15)	active	fig|997873.85.peg.3163	Ribokinase (EC 2.7.1.15)	997874	Bacteroides caccae CL03T12C61 HM-728
METABOLISM	Nucleosides and Nucleotides	Purines	Nucleoside uptake and degradation cluster	Inosine-uridine_preferring_nucleoside_hydrolase_(EC_3.2.2.1)	Inosine-uridine preferring nucleoside hydrolase (EC 3.2.2.1)	active	fig|997873.85.peg.3170	Inosine-uridine preferring nucleoside hydrolase (EC 3.2.2.1)	997874	Bacteroides caccae CL03T12C61 HM-728
METABOLISM	Nucleosides and Nucleotides	Purines	Nucleoside uptake and degradation cluster	Ribokinase_(EC_2.7.1.15)	Ribokinase (EC 2.7.1.15)	active	fig|997873.85.peg.3164	Ribokinase (EC 2.7.1.15)	997874	Bacteroides caccae CL03T12C61 HM-728
METABOLISM	Nucleosides and Nucleotides	Purines	Nucleoside uptake and degradation cluster	Ribokinase_(EC_2.7.1.15)	Ribokinase (EC 2.7.1.15)	active	fig|997873.85.peg.3756	Ribokinase (EC 2.7.1.15)	997874	Bacteroides caccae CL03T12C61 HM-728
STRESS RESPONSE, DEFENSE, VIRULENCE	Stress Response, Defense and Virulence	Stress Response: Osmotic stress	Osmoregulation	Aquaporin_Z	Aquaporin Z	active	fig|997873.85.peg.1160	Aquaporin Z	997874	Bacteroides caccae CL03T12C61 HM-728
ENERGY	Energy and Precursor Metabolites Generation	Fermentation	Fermentations: Lactate	Phosphate_acetyltransferase_(EC_2.3.1.8)	Phosphate acetyltransferase (EC 2.3.1.8)	active	fig|997873.85.peg.3703	Phosphate acetyltransferase (EC 2.3.1.8)	997874	Bacteroides caccae CL03T12C61 HM-728
ENERGY	Energy and Precursor Metabolites Generation	Fermentation	Fermentations: Lactate	D-lactate_dehydrogenase_(EC_1.1.1.28)	D-lactate dehydrogenase (EC 1.1.1.28)	active	fig|997873.85.peg.2792	D-lactate dehydrogenase (EC 1.1.1.28)	997874	Bacteroides caccae CL03T12C61 HM-728
ENERGY	Energy and Precursor Metabolites Generation	Fermentation	Fermentations: Lactate	Acetate_kinase_(EC_2.7.2.1)	Acetate kinase (EC 2.7.2.1)	active	fig|997873.85.peg.3702	Acetate kinase (EC 2.7.2.1)	997874	Bacteroides caccae CL03T12C61 HM-728
STRESS RESPONSE, DEFENSE, VIRULENCE	Stress Response, Defense and Virulence	Stress Response	Glutathione: Non-redox reactions	Lactoylglutathione_lyase_(EC_4.4.1.5)	Lactoylglutathione lyase (EC 4.4.1.5)	likely	fig|997873.85.peg.2797	Lactoylglutathione lyase (EC 4.4.1.5)	997874	Bacteroides caccae CL03T12C61 HM-728
METABOLISM	Cofactors, Vitamins, Prosthetic Groups	Thiamin	Thiamin, thiazole, hydroxymethylpyrimidine salvage and uptake	Thiamin_pyrophosphokinase_(EC_2.7.6.2)	Thiamin pyrophosphokinase (EC 2.7.6.2)	active	fig|997873.85.peg.119	Thiamin pyrophosphokinase (EC 2.7.6.2)	997874	Bacteroides caccae CL03T12C61 HM-728
METABOLISM	Cofactors, Vitamins, Prosthetic Groups	Thiamin	Thiamin, thiazole, hydroxymethylpyrimidine salvage and uptake	Predicted_thiamin_transporter_PnuT	Predicted thiamin transporter PnuT	active	fig|997873.85.peg.120	Predicted thiamin transporter PnuT	997874	Bacteroides caccae CL03T12C61 HM-728
METABOLISM	Cofactors, Vitamins, Prosthetic Groups	Thiamin	Thiamin, thiazole, hydroxymethylpyrimidine salvage and uptake	Thiamin-regulated_outer_membrane_receptor_Omr1	Thiamin-regulated outer membrane receptor Omr1	active	fig|997873.85.peg.121	Thiamin-regulated outer membrane receptor Omr1	997874	Bacteroides caccae CL03T12C61 HM-728
METABOLISM	Cofactors, Vitamins, Prosthetic Groups	Thiamin	Thiamin, thiazole, hydroxymethylpyrimidine salvage and uptake	Thiamine-monophosphate_kinase_(EC_2.7.4.16)	Thiamine-monophosphate kinase (EC 2.7.4.16)	active	fig|997873.85.peg.4589	Thiamine-monophosphate kinase (EC 2.7.4.16)	997874	Bacteroides caccae CL03T12C61 HM-728
ENERGY	Energy and Precursor Metabolites Generation	Fermentation	Acetolactate synthase subunits	Acetolactate_synthase_small_subunit_(EC_2.2.1.6)	Acetolactate synthase small subunit (EC 2.2.1.6)	active	fig|997873.85.peg.4435	Acetolactate synthase small subunit (EC 2.2.1.6)	997874	Bacteroides caccae CL03T12C61 HM-728
ENERGY	Energy and Precursor Metabolites Generation	Fermentation	Acetolactate synthase subunits	Acetolactate_synthase_large_subunit_(EC_2.2.1.6)	Acetolactate synthase large subunit (EC 2.2.1.6)	active	fig|997873.85.peg.4434	Acetolactate synthase large subunit (EC 2.2.1.6)	997874	Bacteroides caccae CL03T12C61 HM-728
ENERGY	Energy and Precursor Metabolites Generation	Central Metabolism	Pyruvate Alanine Serine Interconversions	Branched-chain_amino_acid_aminotransferase_(EC_2.6.1.42)	Branched-chain amino acid aminotransferase (EC 2.6.1.42)	active	fig|997873.85.peg.54	Branched-chain amino acid aminotransferase (EC 2.6.1.42)	997874	Bacteroides caccae CL03T12C61 HM-728
ENERGY	Energy and Precursor Metabolites Generation	Central Metabolism	Pyruvate Alanine Serine Interconversions	Alanine_racemase_(EC_5.1.1.1)	Alanine racemase (EC 5.1.1.1)	active	fig|997873.85.peg.209	UDP-N-acetylmuramoyl-tripeptide--D-alanyl-D-alanine ligase (EC 6.3.2.10) / Alanine racemase (EC 5.1.1.1)	997874	Bacteroides caccae CL03T12C61 HM-728
ENERGY	Energy and Precursor Metabolites Generation	Central Metabolism	Pyruvate Alanine Serine Interconversions	L-serine_dehydratase,_alpha_subunit_(EC_4.3.1.17)	L-serine dehydratase, alpha subunit (EC 4.3.1.17)	active	fig|997873.85.peg.976	L-serine dehydratase, beta subunit (EC 4.3.1.17) / L-serine dehydratase, alpha subunit (EC 4.3.1.17)	997874	Bacteroides caccae CL03T12C61 HM-728
ENERGY	Energy and Precursor Metabolites Generation	Central Metabolism	Pyruvate Alanine Serine Interconversions	L-serine_dehydratase,_beta_subunit_(EC_4.3.1.17)	L-serine dehydratase, beta subunit (EC 4.3.1.17)	active	fig|997873.85.peg.976	L-serine dehydratase, beta subunit (EC 4.3.1.17) / L-serine dehydratase, alpha subunit (EC 4.3.1.17)	997874	Bacteroides caccae CL03T12C61 HM-728
ENERGY	Energy and Precursor Metabolites Generation	Central Metabolism	Pyruvate Alanine Serine Interconversions	Replicative_DNA_helicase_(DnaB)_(EC_3.6.4.12)	Replicative DNA helicase (DnaB) (EC 3.6.4.12)	active	fig|997873.85.peg.1635	Replicative DNA helicase (DnaB) (EC 3.6.4.12)	997874	Bacteroides caccae CL03T12C61 HM-728
ENERGY	Energy and Precursor Metabolites Generation	Central Metabolism	Pyruvate Alanine Serine Interconversions	Branched-chain_amino_acid_aminotransferase_(EC_2.6.1.42)	Branched-chain amino acid aminotransferase (EC 2.6.1.42)	active	fig|997873.85.peg.1932	Branched-chain amino acid aminotransferase (EC 2.6.1.42)	997874	Bacteroides caccae CL03T12C61 HM-728
ENERGY	Energy and Precursor Metabolites Generation	Central Metabolism	Pyruvate Alanine Serine Interconversions	Replicative_DNA_helicase_(DnaB)_(EC_3.6.4.12)	Replicative DNA helicase (DnaB) (EC 3.6.4.12)	active	fig|997873.85.peg.2079	Replicative DNA helicase (DnaB) (EC 3.6.4.12)	997874	Bacteroides caccae CL03T12C61 HM-728
METABOLISM	Amino Acids and Derivatives		Amino acid racemase	Diaminopimelate_epimerase_(EC_5.1.1.7)	Diaminopimelate epimerase (EC 5.1.1.7)	active	fig|997873.85.peg.2309	Diaminopimelate epimerase (EC 5.1.1.7)	997874	Bacteroides caccae CL03T12C61 HM-728
METABOLISM	Amino Acids and Derivatives		Amino acid racemase	Alanine_racemase_(EC_5.1.1.1)	Alanine racemase (EC 5.1.1.1)	active	fig|997873.85.peg.209	UDP-N-acetylmuramoyl-tripeptide--D-alanyl-D-alanine ligase (EC 6.3.2.10) / Alanine racemase (EC 5.1.1.1)	997874	Bacteroides caccae CL03T12C61 HM-728
METABOLISM	Amino Acids and Derivatives		Amino acid racemase	Glutamate_racemase_(EC_5.1.1.3)	Glutamate racemase (EC 5.1.1.3)	active	fig|997873.85.peg.3682	Glutamate racemase (EC 5.1.1.3)	997874	Bacteroides caccae CL03T12C61 HM-728
PROTEIN PROCESSING	Protein Synthesis	Aminoacyl-tRNA-synthetases	tRNA aminoacylation, His	Histidyl-tRNA_synthetase_(EC_6.1.1.21)	Histidyl-tRNA synthetase (EC 6.1.1.21)	active	fig|997873.85.peg.2983	Histidyl-tRNA synthetase (EC 6.1.1.21)	997874	Bacteroides caccae CL03T12C61 HM-728
ENERGY	Energy and Precursor Metabolites Generation	Central Metabolism	Glycolate, glyoxylate interconversions	Phosphoglycolate_phosphatase_(EC_3.1.3.18)	Phosphoglycolate phosphatase (EC 3.1.3.18)	active	fig|997873.85.peg.253	Phosphoglycolate phosphatase (EC 3.1.3.18)	997874	Bacteroides caccae CL03T12C61 HM-728
ENERGY	Energy and Precursor Metabolites Generation	Central Metabolism	Glycolate, glyoxylate interconversions	Phosphoglycolate_phosphatase_(EC_3.1.3.18)	Phosphoglycolate phosphatase (EC 3.1.3.18)	active	fig|997873.85.peg.656	Phosphoglycolate phosphatase (EC 3.1.3.18)	997874	Bacteroides caccae CL03T12C61 HM-728
METABOLISM	Amino Acids and Derivatives	Lysine, threonine, methionine, and cysteine	Aspartate to Threonine Module	Aspartokinase_(EC_2.7.2.4)	Aspartokinase (EC 2.7.2.4)	likely	fig|997873.85.peg.116	Aspartokinase (EC 2.7.2.4) / Homoserine dehydrogenase (EC 1.1.1.3)	997874	Bacteroides caccae CL03T12C61 HM-728
METABOLISM	Amino Acids and Derivatives	Lysine, threonine, methionine, and cysteine	Aspartate to Threonine Module	Homoserine_dehydrogenase_(EC_1.1.1.3)	Homoserine dehydrogenase (EC 1.1.1.3)	likely	fig|997873.85.peg.116	Aspartokinase (EC 2.7.2.4) / Homoserine dehydrogenase (EC 1.1.1.3)	997874	Bacteroides caccae CL03T12C61 HM-728
METABOLISM	Amino Acids and Derivatives	Lysine, threonine, methionine, and cysteine	Aspartate to Threonine Module	Threonine_synthase_(EC_4.2.3.1)	Threonine synthase (EC 4.2.3.1)	likely	fig|997873.85.peg.118	Threonine synthase (EC 4.2.3.1)	997874	Bacteroides caccae CL03T12C61 HM-728
METABOLISM	Amino Acids and Derivatives	Lysine, threonine, methionine, and cysteine	Aspartate to Threonine Module	Aspartokinase_(EC_2.7.2.4)	Aspartokinase (EC 2.7.2.4)	likely	fig|997873.85.peg.2554	Aspartokinase (EC 2.7.2.4)	997874	Bacteroides caccae CL03T12C61 HM-728
METABOLISM	Amino Acids and Derivatives	Lysine, threonine, methionine, and cysteine	Aspartate to Threonine Module	Aspartate-semialdehyde_dehydrogenase_(EC_1.2.1.11)	Aspartate-semialdehyde dehydrogenase (EC 1.2.1.11)	likely	fig|997873.85.peg.3736	Aspartate-semialdehyde dehydrogenase (EC 1.2.1.11)	997874	Bacteroides caccae CL03T12C61 HM-728
METABOLISM	Amino Acids and Derivatives	Lysine, threonine, methionine, and cysteine	Aspartate to Threonine Module	Aspartokinase_(EC_2.7.2.4)	Aspartokinase (EC 2.7.2.4)	likely	fig|997873.85.peg.4573	Aspartokinase (EC 2.7.2.4)	997874	Bacteroides caccae CL03T12C61 HM-728
DNA PROCESSING	DNA Processing	DNA uptake, competence	DNA processing cluster	DNA_topoisomerase_III_(EC_5.99.1.2)	DNA topoisomerase III (EC 5.99.1.2)	likely	fig|997873.85.peg.626	DNA topoisomerase III (EC 5.99.1.2)	997874	Bacteroides caccae CL03T12C61 HM-728
DNA PROCESSING	DNA Processing	DNA uptake, competence	DNA processing cluster	DNA_topoisomerase_III_(EC_5.99.1.2)	DNA topoisomerase III (EC 5.99.1.2)	likely	fig|997873.85.peg.4416	DNA topoisomerase III (EC 5.99.1.2)	997874	Bacteroides caccae CL03T12C61 HM-728
DNA PROCESSING	DNA Processing	DNA uptake, competence	DNA processing cluster	DNA_topoisomerase_III_(EC_5.99.1.2)	DNA topoisomerase III (EC 5.99.1.2)	likely	fig|997873.85.peg.1098	DNA topoisomerase III (EC 5.99.1.2)	997874	Bacteroides caccae CL03T12C61 HM-728
DNA PROCESSING	DNA Processing	DNA uptake, competence	DNA processing cluster	Recombination_protein_RecR	Recombination protein RecR	likely	fig|997873.85.peg.1556	Recombination protein RecR	997874	Bacteroides caccae CL03T12C61 HM-728
DNA PROCESSING	DNA Processing	DNA uptake, competence	DNA processing cluster	DNA_polymerase_III_subunits_gamma_and_tau_(EC_2.7.7.7)	DNA polymerase III subunits gamma and tau (EC 2.7.7.7)	likely	fig|997873.85.peg.2825	DNA polymerase III subunits gamma and tau (EC 2.7.7.7)	997874	Bacteroides caccae CL03T12C61 HM-728
DNA PROCESSING	DNA Processing	DNA replication	DNA topoisomerases, Type II, ATP-dependent	DNA_gyrase_subunit_A_(EC_5.99.1.3)	DNA gyrase subunit A (EC 5.99.1.3)	active	fig|997873.85.peg.2192	DNA gyrase subunit A (EC 5.99.1.3)	997874	Bacteroides caccae CL03T12C61 HM-728
DNA PROCESSING	DNA Processing	DNA replication	DNA topoisomerases, Type II, ATP-dependent	DNA_topoisomerase_IV_subunit_B_(EC_5.99.1.3)	DNA topoisomerase IV subunit B (EC 5.99.1.3)	active	fig|997873.85.peg.3536	DNA topoisomerase IV subunit B (EC 5.99.1.3)	997874	Bacteroides caccae CL03T12C61 HM-728
DNA PROCESSING	DNA Processing	DNA replication	DNA topoisomerases, Type II, ATP-dependent	DNA_topoisomerase_IV_subunit_A_(EC_5.99.1.3)	DNA topoisomerase IV subunit A (EC 5.99.1.3)	active	fig|997873.85.peg.3753	DNA topoisomerase IV subunit A (EC 5.99.1.3)	997874	Bacteroides caccae CL03T12C61 HM-728
DNA PROCESSING	DNA Processing	DNA replication	DNA topoisomerases, Type II, ATP-dependent	DNA_gyrase_subunit_B_(EC_5.99.1.3)	DNA gyrase subunit B (EC 5.99.1.3)	active	fig|997873.85.peg.3919	DNA gyrase subunit B (EC 5.99.1.3)	997874	Bacteroides caccae CL03T12C61 HM-728
PROTEIN PROCESSING	Protein Synthesis	Aminoacyl-tRNA-synthetases	tRNA aminoacylation, Thr	Threonyl-tRNA_synthetase_(EC_6.1.1.3)	Threonyl-tRNA synthetase (EC 6.1.1.3)	active	fig|997873.85.peg.1414	Threonyl-tRNA synthetase (EC 6.1.1.3)	997874	Bacteroides caccae CL03T12C61 HM-728
METABOLISM	Fatty Acids, Lipids, and Isoprenoids	Phospholipids	Cardiolipin biosynthesis	Cardiolipin_synthase,_bacterial_type_ClsA	Cardiolipin synthase, bacterial type ClsA	active	fig|997873.85.peg.144	Cardiolipin synthase, bacterial type ClsA	997874	Bacteroides caccae CL03T12C61 HM-728
METABOLISM	Fatty Acids, Lipids, and Isoprenoids	Phospholipids	Cardiolipin biosynthesis	Phosphatidylglycerophosphatase_A_(EC_3.1.3.27)	Phosphatidylglycerophosphatase A (EC 3.1.3.27)	active	fig|997873.85.peg.2740	Phosphatidylglycerophosphatase A (EC 3.1.3.27)	997874	Bacteroides caccae CL03T12C61 HM-728
METABOLISM	Fatty Acids, Lipids, and Isoprenoids	Phospholipids	Cardiolipin biosynthesis	Cardiolipin_synthase,_bacterial_type_ClsA	Cardiolipin synthase, bacterial type ClsA	active	fig|997873.85.peg.4466	Cardiolipin synthase, bacterial type ClsA	997874	Bacteroides caccae CL03T12C61 HM-728
PROTEIN PROCESSING	Protein Synthesis	Translation	Translation initiation factors, bacterial	Translation_initiation_factor_3	Translation initiation factor 3	active	fig|997873.85.peg.1415	Translation initiation factor 3	997874	Bacteroides caccae CL03T12C61 HM-728
PROTEIN PROCESSING	Protein Synthesis	Translation	Translation initiation factors, bacterial	Ribosome-binding_factor_A	Ribosome-binding factor A	active	fig|997873.85.peg.3300	Ribosome-binding factor A	997874	Bacteroides caccae CL03T12C61 HM-728
PROTEIN PROCESSING	Protein Synthesis	Translation	Translation initiation factors, bacterial	Translation_initiation_factor_2	Translation initiation factor 2	active	fig|997873.85.peg.3950	Translation initiation factor 2	997874	Bacteroides caccae CL03T12C61 HM-728
PROTEIN PROCESSING	Protein Synthesis	Translation	Translation initiation factors, bacterial	Translation_initiation_factor_SUI1-related_protein	Translation initiation factor SUI1-related protein	active	fig|997873.85.peg.43	Translation initiation factor SUI1-related protein	997874	Bacteroides caccae CL03T12C61 HM-728
PROTEIN PROCESSING	Protein Synthesis	Translation	Translation initiation factors, bacterial	Translation_initiation_factor_1	Translation initiation factor 1	active	fig|997873.85.peg.3040	Translation initiation factor 1	997874	Bacteroides caccae CL03T12C61 HM-728
PROTEIN PROCESSING	Protein Synthesis	Translation	Translation initiation factors, bacterial	Methionyl-tRNA_formyltransferase_(EC_2.1.2.9)	Methionyl-tRNA formyltransferase (EC 2.1.2.9)	active	fig|997873.85.peg.100	Methionyl-tRNA formyltransferase (EC 2.1.2.9)	997874	Bacteroides caccae CL03T12C61 HM-728
ENERGY	Energy and Precursor Metabolites Generation	Central Metabolism	Methylglyoxal Metabolism	Lactoylglutathione_lyase_(EC_4.4.1.5)	Lactoylglutathione lyase (EC 4.4.1.5)	likely	fig|997873.85.peg.2797	Lactoylglutathione lyase (EC 4.4.1.5)	997874	Bacteroides caccae CL03T12C61 HM-728
ENERGY	Energy and Precursor Metabolites Generation	Central Metabolism	Methylglyoxal Metabolism	Methylglyoxal_synthase_(EC_4.2.3.3)	Methylglyoxal synthase (EC 4.2.3.3)	likely	fig|997873.85.peg.4343	Methylglyoxal synthase (EC 4.2.3.3)	997874	Bacteroides caccae CL03T12C61 HM-728
ENERGY	Energy and Precursor Metabolites Generation	Central Metabolism	Methylglyoxal Metabolism	Methylglyoxal_synthase_(EC_4.2.3.3)	Methylglyoxal synthase (EC 4.2.3.3)	likely	fig|997873.85.peg.601	Methylglyoxal synthase (EC 4.2.3.3)	997874	Bacteroides caccae CL03T12C61 HM-728
ENERGY	Respiration	ATP synthases	V-Type ATP synthase	V-type_ATP_synthase_subunit_I_(EC_3.6.3.14)	V-type ATP synthase subunit I (EC 3.6.3.14)	likely	fig|997873.85.peg.2385	V-type ATP synthase subunit I (EC 3.6.3.14)	997874	Bacteroides caccae CL03T12C61 HM-728
ENERGY	Respiration	ATP synthases	V-Type ATP synthase	V-type_ATP_synthase_subunit_D_(EC_3.6.3.14)	V-type ATP synthase subunit D (EC 3.6.3.14)	likely	fig|997873.85.peg.2386	V-type ATP synthase subunit D (EC 3.6.3.14)	997874	Bacteroides caccae CL03T12C61 HM-728
ENERGY	Respiration	ATP synthases	V-Type ATP synthase	V-type_ATP_synthase_subunit_K_(EC_3.6.3.14)	V-type ATP synthase subunit K (EC 3.6.3.14)	likely	fig|997873.85.peg.2384	V-type ATP synthase subunit K (EC 3.6.3.14)	997874	Bacteroides caccae CL03T12C61 HM-728
ENERGY	Respiration	ATP synthases	V-Type ATP synthase	V-type_ATP_synthase_subunit_B_(EC_3.6.3.14)	V-type ATP synthase subunit B (EC 3.6.3.14)	likely	fig|997873.85.peg.2387	V-type ATP synthase subunit B (EC 3.6.3.14)	997874	Bacteroides caccae CL03T12C61 HM-728
ENERGY	Respiration	ATP synthases	V-Type ATP synthase	V-type_ATP_synthase_subunit_A_(EC_3.6.3.14)	V-type ATP synthase subunit A (EC 3.6.3.14)	likely	fig|997873.85.peg.2388	V-type ATP synthase subunit A (EC 3.6.3.14)	997874	Bacteroides caccae CL03T12C61 HM-728
ENERGY	Respiration	ATP synthases	V-Type ATP synthase	V-type_ATP_synthase_subunit_C_(EC_3.6.3.14)	V-type ATP synthase subunit C (EC 3.6.3.14)	likely	fig|997873.85.peg.2389	V-type ATP synthase subunit C (EC 3.6.3.14)	997874	Bacteroides caccae CL03T12C61 HM-728
ENERGY	Respiration	ATP synthases	V-Type ATP synthase	V-type_ATP_synthase_subunit_E_(EC_3.6.3.14)	V-type ATP synthase subunit E (EC 3.6.3.14)	likely	fig|997873.85.peg.2390	V-type ATP synthase subunit E (EC 3.6.3.14)	997874	Bacteroides caccae CL03T12C61 HM-728
METABOLISM	Phosphate Metabolism		High affinity phosphate transporter and control of PHO regulon	Phosphate_transport_system_regulatory_protein_PhoU	Phosphate transport system regulatory protein PhoU	active	fig|997873.85.peg.2422	Phosphate transport system regulatory protein PhoU	997874	Bacteroides caccae CL03T12C61 HM-728
METABOLISM	Phosphate Metabolism		High affinity phosphate transporter and control of PHO regulon	Phosphate_ABC_transporter,_substrate-binding_protein_PstS_(TC_3.A.1.7.1)	Phosphate ABC transporter, substrate-binding protein PstS (TC 3.A.1.7.1)	active	fig|997873.85.peg.2426	Phosphate ABC transporter, substrate-binding protein PstS (TC 3.A.1.7.1)	997874	Bacteroides caccae CL03T12C61 HM-728
METABOLISM	Phosphate Metabolism		High affinity phosphate transporter and control of PHO regulon	Phosphate_regulon_sensor_protein_PhoR_(SphS)_(EC_2.7.13.3)	Phosphate regulon sensor protein PhoR (SphS) (EC 2.7.13.3)	active	fig|997873.85.peg.2671	Phosphate regulon sensor protein PhoR (SphS) (EC 2.7.13.3)	997874	Bacteroides caccae CL03T12C61 HM-728
METABOLISM	Phosphate Metabolism		High affinity phosphate transporter and control of PHO regulon	Phosphate_ABC_transporter,_permease_protein_PstA_(TC_3.A.1.7.1)	Phosphate ABC transporter, permease protein PstA (TC 3.A.1.7.1)	active	fig|997873.85.peg.2424	Phosphate ABC transporter, permease protein PstA (TC 3.A.1.7.1)	997874	Bacteroides caccae CL03T12C61 HM-728
METABOLISM	Phosphate Metabolism		High affinity phosphate transporter and control of PHO regulon	Phosphate_ABC_transporter,_permease_protein_PstC_(TC_3.A.1.7.1)	Phosphate ABC transporter, permease protein PstC (TC 3.A.1.7.1)	active	fig|997873.85.peg.2425	Phosphate ABC transporter, permease protein PstC (TC 3.A.1.7.1)	997874	Bacteroides caccae CL03T12C61 HM-728
METABOLISM	Phosphate Metabolism		High affinity phosphate transporter and control of PHO regulon	Polyphosphate_kinase_(EC_2.7.4.1)	Polyphosphate kinase (EC 2.7.4.1)	active	fig|997873.85.peg.2314	Polyphosphate kinase (EC 2.7.4.1)	997874	Bacteroides caccae CL03T12C61 HM-728
METABOLISM	Phosphate Metabolism		High affinity phosphate transporter and control of PHO regulon	Phosphate_ABC_transporter,_ATP-binding_protein_PstB_(TC_3.A.1.7.1)	Phosphate ABC transporter, ATP-binding protein PstB (TC 3.A.1.7.1)	active	fig|997873.85.peg.2423	Phosphate ABC transporter, ATP-binding protein PstB (TC 3.A.1.7.1)	997874	Bacteroides caccae CL03T12C61 HM-728
METABOLISM	Phosphate Metabolism		High affinity phosphate transporter and control of PHO regulon	Phosphate_regulon_transcriptional_regulatory_protein_PhoB_(SphR)	Phosphate regulon transcriptional regulatory protein PhoB (SphR)	active	fig|997873.85.peg.2670	Phosphate regulon transcriptional regulatory protein PhoB (SphR)	997874	Bacteroides caccae CL03T12C61 HM-728
METABOLISM	Phosphate Metabolism		High affinity phosphate transporter and control of PHO regulon	Polyphosphate_kinase_(EC_2.7.4.1)	Polyphosphate kinase (EC 2.7.4.1)	active	fig|997873.85.peg.4491	Polyphosphate kinase (EC 2.7.4.1)	997874	Bacteroides caccae CL03T12C61 HM-728
METABOLISM	Amino Acids and Derivatives	Proline and 4-hydroxyproline	Proline Synthesis	Glutamate_5-kinase_(EC_2.7.2.11)	Glutamate 5-kinase (EC 2.7.2.11)	active	fig|997873.85.peg.3685	Glutamate 5-kinase (EC 2.7.2.11) / RNA-binding C-terminal domain PUA	997874	Bacteroides caccae CL03T12C61 HM-728
METABOLISM	Amino Acids and Derivatives	Proline and 4-hydroxyproline	Proline Synthesis	Pyrroline-5-carboxylate_reductase_(EC_1.5.1.2)	Pyrroline-5-carboxylate reductase (EC 1.5.1.2)	active	fig|997873.85.peg.3665	Pyrroline-5-carboxylate reductase (EC 1.5.1.2)	997874	Bacteroides caccae CL03T12C61 HM-728
METABOLISM	Amino Acids and Derivatives	Proline and 4-hydroxyproline	Proline Synthesis	Gamma-glutamyl_phosphate_reductase_(EC_1.2.1.41)	Gamma-glutamyl phosphate reductase (EC 1.2.1.41)	active	fig|997873.85.peg.3686	Gamma-glutamyl phosphate reductase (EC 1.2.1.41)	997874	Bacteroides caccae CL03T12C61 HM-728
METABOLISM	Amino Acids and Derivatives	Proline and 4-hydroxyproline	Proline Synthesis	NADP-specific_glutamate_dehydrogenase_(EC_1.4.1.4)	NADP-specific glutamate dehydrogenase (EC 1.4.1.4)	active	fig|997873.85.peg.4548	NAD-specific glutamate dehydrogenase (EC 1.4.1.2) @ NADP-specific glutamate dehydrogenase (EC 1.4.1.4)	997874	Bacteroides caccae CL03T12C61 HM-728
METABOLISM	Fatty Acids, Lipids, and Isoprenoids	Isoprenoids	Nonmevalonate Branch of Isoprenoid Biosynthesis	1-deoxy-D-xylulose_5-phosphate_synthase_(EC_2.2.1.7)	1-deoxy-D-xylulose 5-phosphate synthase (EC 2.2.1.7)	active	fig|997873.85.peg.2591	1-deoxy-D-xylulose 5-phosphate synthase (EC 2.2.1.7)	997874	Bacteroides caccae CL03T12C61 HM-728
METABOLISM	Fatty Acids, Lipids, and Isoprenoids	Isoprenoids	Nonmevalonate Branch of Isoprenoid Biosynthesis	1-deoxy-D-xylulose_5-phosphate_reductoisomerase_(EC_1.1.1.267)	1-deoxy-D-xylulose 5-phosphate reductoisomerase (EC 1.1.1.267)	active	fig|997873.85.peg.4515	1-deoxy-D-xylulose 5-phosphate reductoisomerase (EC 1.1.1.267)	997874	Bacteroides caccae CL03T12C61 HM-728
METABOLISM	Fatty Acids, Lipids, and Isoprenoids	Isoprenoids	Nonmevalonate Branch of Isoprenoid Biosynthesis	2-C-methyl-D-erythritol_4-phosphate_cytidylyltransferase_(EC_2.7.7.60)	2-C-methyl-D-erythritol 4-phosphate cytidylyltransferase (EC 2.7.7.60)	active	fig|997873.85.peg.78	2-C-methyl-D-erythritol 4-phosphate cytidylyltransferase (EC 2.7.7.60)	997874	Bacteroides caccae CL03T12C61 HM-728
METABOLISM	Fatty Acids, Lipids, and Isoprenoids	Isoprenoids	Nonmevalonate Branch of Isoprenoid Biosynthesis	1-deoxy-D-xylulose_5-phosphate_synthase_(EC_2.2.1.7)	1-deoxy-D-xylulose 5-phosphate synthase (EC 2.2.1.7)	active	fig|997873.85.peg.207	1-deoxy-D-xylulose 5-phosphate synthase (EC 2.2.1.7)	997874	Bacteroides caccae CL03T12C61 HM-728
METABOLISM	Fatty Acids, Lipids, and Isoprenoids	Isoprenoids	Nonmevalonate Branch of Isoprenoid Biosynthesis	4-hydroxy-3-methylbut-2-enyl_diphosphate_reductase_(EC_1.17.7.4)	4-hydroxy-3-methylbut-2-enyl diphosphate reductase (EC 1.17.7.4)	active	fig|997873.85.peg.4450	4-hydroxy-3-methylbut-2-enyl diphosphate reductase (EC 1.17.7.4)	997874	Bacteroides caccae CL03T12C61 HM-728
METABOLISM	Fatty Acids, Lipids, and Isoprenoids	Isoprenoids	Nonmevalonate Branch of Isoprenoid Biosynthesis	(E)-4-hydroxy-3-methylbut-2-enyl-diphosphate_synthase_(flavodoxin)_(EC_1.17.7.3)	(E)-4-hydroxy-3-methylbut-2-enyl-diphosphate synthase (flavodoxin) (EC 1.17.7.3)	active	fig|997873.85.peg.4837	(E)-4-hydroxy-3-methylbut-2-enyl-diphosphate synthase (flavodoxin) (EC 1.17.7.3)	997874	Bacteroides caccae CL03T12C61 HM-728
METABOLISM	Fatty Acids, Lipids, and Isoprenoids	Isoprenoids	Nonmevalonate Branch of Isoprenoid Biosynthesis	2-C-methyl-D-erythritol_2,4-cyclodiphosphate_synthase_(EC_4.6.1.12)	2-C-methyl-D-erythritol 2,4-cyclodiphosphate synthase (EC 4.6.1.12)	active	fig|997873.85.peg.46	2-C-methyl-D-erythritol 2,4-cyclodiphosphate synthase (EC 4.6.1.12)	997874	Bacteroides caccae CL03T12C61 HM-728
METABOLISM	Fatty Acids, Lipids, and Isoprenoids	Isoprenoids	Nonmevalonate Branch of Isoprenoid Biosynthesis	4-diphosphocytidyl-2-C-methyl-D-erythritol_kinase_(EC_2.7.1.148)	4-diphosphocytidyl-2-C-methyl-D-erythritol kinase (EC 2.7.1.148)	active	fig|997873.85.peg.1633	4-diphosphocytidyl-2-C-methyl-D-erythritol kinase (EC 2.7.1.148)	997874	Bacteroides caccae CL03T12C61 HM-728
PROTEIN PROCESSING	Protein Fate (folding, modification, targeting, degradation)	Protein folding	Protein chaperones	Chaperone_protein_ClpB_(ATP-dependent_unfoldase)	Chaperone protein ClpB (ATP-dependent unfoldase)	active	fig|997873.85.peg.926	Chaperone protein ClpB (ATP-dependent unfoldase)	997874	Bacteroides caccae CL03T12C61 HM-728
PROTEIN PROCESSING	Protein Fate (folding, modification, targeting, degradation)	Protein folding	Protein chaperones	DnaJ-class_molecular_chaperone_CbpA	DnaJ-class molecular chaperone CbpA	active	fig|997873.85.peg.2957	DnaJ-class molecular chaperone CbpA	997874	Bacteroides caccae CL03T12C61 HM-728
PROTEIN PROCESSING	Protein Fate (folding, modification, targeting, degradation)	Protein folding	Protein chaperones	Heat_shock_protein_GrpE	Heat shock protein GrpE	active	fig|997873.85.peg.1443	Heat shock protein GrpE	997874	Bacteroides caccae CL03T12C61 HM-728
PROTEIN PROCESSING	Protein Fate (folding, modification, targeting, degradation)	Protein folding	Protein chaperones	Chaperone_protein_HtpG	Chaperone protein HtpG	active	fig|997873.85.peg.2190	Chaperone protein HtpG	997874	Bacteroides caccae CL03T12C61 HM-728
PROTEIN PROCESSING	Protein Fate (folding, modification, targeting, degradation)	Protein folding	Protein chaperones	Chaperone_protein_DnaK	Chaperone protein DnaK	active	fig|997873.85.peg.944	Chaperone protein DnaK	997874	Bacteroides caccae CL03T12C61 HM-728
PROTEIN PROCESSING	Protein Fate (folding, modification, targeting, degradation)	Protein folding	Protein chaperones	Chaperone_protein_DnaJ	Chaperone protein DnaJ	active	fig|997873.85.peg.1442	Chaperone protein DnaJ	997874	Bacteroides caccae CL03T12C61 HM-728
PROTEIN PROCESSING	Protein Fate (folding, modification, targeting, degradation)	Protein folding	Protein chaperones	HtpG-like_protein	HtpG-like protein	active	fig|997873.85.peg.3960	HtpG-like protein	997874	Bacteroides caccae CL03T12C61 HM-728
PROTEIN PROCESSING	Protein Synthesis	Aminoacyl-tRNA-synthetases	tRNA aminoacylation, Tyr	D-aminoacyl-tRNA_deacylase_(EC_3.1.1.96)	D-aminoacyl-tRNA deacylase (EC 3.1.1.96)	active	fig|997873.85.peg.4102	D-aminoacyl-tRNA deacylase (EC 3.1.1.96)	997874	Bacteroides caccae CL03T12C61 HM-728
PROTEIN PROCESSING	Protein Synthesis	Aminoacyl-tRNA-synthetases	tRNA aminoacylation, Tyr	Tyrosyl-tRNA_synthetase_(EC_6.1.1.1)	Tyrosyl-tRNA synthetase (EC 6.1.1.1)	active	fig|997873.85.peg.4140	Tyrosyl-tRNA synthetase (EC 6.1.1.1)	997874	Bacteroides caccae CL03T12C61 HM-728
STRESS RESPONSE, DEFENSE, VIRULENCE	Stress Response, Defense and Virulence	Resistance to antibiotics and toxic compounds	Antibiotic targets in protein synthesis	Isoleucyl-tRNA_synthetase_(EC_6.1.1.5)	Isoleucyl-tRNA synthetase (EC 6.1.1.5)	active	fig|997873.85.peg.2040	Isoleucyl-tRNA synthetase (EC 6.1.1.5)	997874	Bacteroides caccae CL03T12C61 HM-728
STRESS RESPONSE, DEFENSE, VIRULENCE	Stress Response, Defense and Virulence	Resistance to antibiotics and toxic compounds	Antibiotic targets in protein synthesis	LSU_ribosomal_protein_L6p_(L9e)	LSU ribosomal protein L6p (L9e)	active	fig|997873.85.peg.3047	LSU ribosomal protein L6p (L9e)	997874	Bacteroides caccae CL03T12C61 HM-728
STRESS RESPONSE, DEFENSE, VIRULENCE	Stress Response, Defense and Virulence	Resistance to antibiotics and toxic compounds	Antibiotic targets in protein synthesis	Translation_elongation_factor_G	Translation elongation factor G	active	fig|997873.85.peg.3064	Translation elongation factor G	997874	Bacteroides caccae CL03T12C61 HM-728
STRESS RESPONSE, DEFENSE, VIRULENCE	Stress Response, Defense and Virulence	Resistance to antibiotics and toxic compounds	Antibiotic targets in protein synthesis	Translation_elongation_factor_Tu	Translation elongation factor Tu	active	fig|997873.85.peg.3077	Translation elongation factor Tu	997874	Bacteroides caccae CL03T12C61 HM-728
STRESS RESPONSE, DEFENSE, VIRULENCE	Stress Response, Defense and Virulence	Resistance to antibiotics and toxic compounds	Antibiotic targets in protein synthesis	SSU_ribosomal_protein_S10p_(S20e)	SSU ribosomal protein S10p (S20e)	active	fig|997873.85.peg.3063	SSU ribosomal protein S10p (S20e)	997874	Bacteroides caccae CL03T12C61 HM-728
STRESS RESPONSE, DEFENSE, VIRULENCE	Stress Response, Defense and Virulence	Resistance to antibiotics and toxic compounds	Antibiotic targets in protein synthesis	SSU_ribosomal_protein_S12p_(S23e)	SSU ribosomal protein S12p (S23e)	active	fig|997873.85.peg.3066	SSU ribosomal protein S12p (S23e)	997874	Bacteroides caccae CL03T12C61 HM-728
DNA PROCESSING	DNA Processing	DNA repair	DNA repair, UvrABC system	Excinuclease_ABC_subunit_A	Excinuclease ABC subunit A	active	fig|997873.85.peg.1580	Excinuclease ABC subunit A	997874	Bacteroides caccae CL03T12C61 HM-728
DNA PROCESSING	DNA Processing	DNA repair	DNA repair, UvrABC system	Excinuclease_ABC_subunit_A_paralog_in_greater_Bacteroides_group	Excinuclease ABC subunit A paralog in greater Bacteroides group	active	fig|997873.85.peg.2904	Excinuclease ABC subunit A paralog in greater Bacteroides group	997874	Bacteroides caccae CL03T12C61 HM-728
DNA PROCESSING	DNA Processing	DNA repair	DNA repair, UvrABC system	Excinuclease_ABC_subunit_C	Excinuclease ABC subunit C	active	fig|997873.85.peg.4101	Excinuclease ABC subunit C	997874	Bacteroides caccae CL03T12C61 HM-728
DNA PROCESSING	DNA Processing	DNA repair	DNA repair, UvrABC system	Excinuclease_ABC_subunit_B	Excinuclease ABC subunit B	active	fig|997873.85.peg.1572	Excinuclease ABC subunit B	997874	Bacteroides caccae CL03T12C61 HM-728
METABOLISM	Amino Acids and Derivatives	Glutamine, glutamate, aspartate, asparagine; ammonia assimilation	Aspartate to Homoserine module	Homoserine_dehydrogenase_(EC_1.1.1.3)	Homoserine dehydrogenase (EC 1.1.1.3)	active	fig|997873.85.peg.116	Aspartokinase (EC 2.7.2.4) / Homoserine dehydrogenase (EC 1.1.1.3)	997874	Bacteroides caccae CL03T12C61 HM-728
METABOLISM	Amino Acids and Derivatives	Glutamine, glutamate, aspartate, asparagine; ammonia assimilation	Aspartate to Homoserine module	Aspartokinase_(EC_2.7.2.4)	Aspartokinase (EC 2.7.2.4)	active	fig|997873.85.peg.116	Aspartokinase (EC 2.7.2.4) / Homoserine dehydrogenase (EC 1.1.1.3)	997874	Bacteroides caccae CL03T12C61 HM-728
METABOLISM	Amino Acids and Derivatives	Glutamine, glutamate, aspartate, asparagine; ammonia assimilation	Aspartate to Homoserine module	Aspartokinase_(EC_2.7.2.4)	Aspartokinase (EC 2.7.2.4)	active	fig|997873.85.peg.2554	Aspartokinase (EC 2.7.2.4)	997874	Bacteroides caccae CL03T12C61 HM-728
METABOLISM	Amino Acids and Derivatives	Glutamine, glutamate, aspartate, asparagine; ammonia assimilation	Aspartate to Homoserine module	Aspartate-semialdehyde_dehydrogenase_(EC_1.2.1.11)	Aspartate-semialdehyde dehydrogenase (EC 1.2.1.11)	active	fig|997873.85.peg.3736	Aspartate-semialdehyde dehydrogenase (EC 1.2.1.11)	997874	Bacteroides caccae CL03T12C61 HM-728
METABOLISM	Amino Acids and Derivatives	Glutamine, glutamate, aspartate, asparagine; ammonia assimilation	Aspartate to Homoserine module	Aspartokinase_(EC_2.7.2.4)	Aspartokinase (EC 2.7.2.4)	active	fig|997873.85.peg.4573	Aspartokinase (EC 2.7.2.4)	997874	Bacteroides caccae CL03T12C61 HM-728
DNA PROCESSING	DNA Processing	DNA repair	DNA repair, bacterial MutHLS system	DNA_mismatch_repair_protein_MutL	DNA mismatch repair protein MutL	active	fig|997873.85.peg.21	DNA mismatch repair protein MutL	997874	Bacteroides caccae CL03T12C61 HM-728
DNA PROCESSING	DNA Processing	DNA repair	DNA repair, bacterial MutHLS system	Recombination_inhibitory_protein_MutS2	Recombination inhibitory protein MutS2	active	fig|997873.85.peg.978	Recombination inhibitory protein MutS2	997874	Bacteroides caccae CL03T12C61 HM-728
DNA PROCESSING	DNA Processing	DNA repair	DNA repair, bacterial MutHLS system	Methyl-directed_repair_DNA_adenine_methylase_(EC_2.1.1.72)	Methyl-directed repair DNA adenine methylase (EC 2.1.1.72)	active	fig|997873.85.peg.2298	Methyl-directed repair DNA adenine methylase (EC 2.1.1.72)	997874	Bacteroides caccae CL03T12C61 HM-728
DNA PROCESSING	DNA Processing	DNA repair	DNA repair, bacterial MutHLS system	MutS-related_protein,_family_1	MutS-related protein, family 1	active	fig|997873.85.peg.3031	MutS-related protein, family 1	997874	Bacteroides caccae CL03T12C61 HM-728
DNA PROCESSING	DNA Processing	DNA repair	DNA repair, bacterial MutHLS system	MutS-related_protein,_family_1	MutS-related protein, family 1	active	fig|997873.85.peg.3131	MutS-related protein, family 1	997874	Bacteroides caccae CL03T12C61 HM-728
DNA PROCESSING	DNA Processing	DNA repair	DNA repair, bacterial MutHLS system	DNA_mismatch_repair_protein_MutS	DNA mismatch repair protein MutS	active	fig|997873.85.peg.3452	DNA mismatch repair protein MutS	997874	Bacteroides caccae CL03T12C61 HM-728
METABOLISM	Nucleosides and Nucleotides		Ribonucleotide reduction	Ribonucleotide_reductase_of_class_III_(anaerobic),_activating_protein_(EC_1.97.1.4)	Ribonucleotide reductase of class III (anaerobic), activating protein (EC 1.97.1.4)	active	fig|997873.85.peg.4522	Ribonucleotide reductase of class III (anaerobic), activating protein (EC 1.97.1.4)	997874	Bacteroides caccae CL03T12C61 HM-728
METABOLISM	Nucleosides and Nucleotides		Ribonucleotide reduction	Ribonucleotide_reductase_of_class_III_(anaerobic),_large_subunit_(EC_1.17.4.2)	Ribonucleotide reductase of class III (anaerobic), large subunit (EC 1.17.4.2)	active	fig|997873.85.peg.4523	Ribonucleotide reductase of class III (anaerobic), large subunit (EC 1.17.4.2)	997874	Bacteroides caccae CL03T12C61 HM-728
METABOLISM	Nucleosides and Nucleotides		Ribonucleotide reduction	Ribonucleotide_reductase_of_class_II_(coenzyme_B12-dependent)_(EC_1.17.4.1)	Ribonucleotide reductase of class II (coenzyme B12-dependent) (EC 1.17.4.1)	active	fig|997873.85.peg.4346	Ribonucleotide reductase of class II (coenzyme B12-dependent) (EC 1.17.4.1)	997874	Bacteroides caccae CL03T12C61 HM-728
CELLULAR PROCESSES	Cell Cycle, Cell Division and Death		Bacterial cell division related cluster 2	Translation_initiation_factor_1	Translation initiation factor 1	active	fig|997873.85.peg.3040	Translation initiation factor 1	997874	Bacteroides caccae CL03T12C61 HM-728
CELLULAR PROCESSES	Cell Cycle, Cell Division and Death		Bacterial cell division related cluster 2	UDP-N-acetylglucosamine_1-carboxyvinyltransferase_(EC_2.5.1.7)	UDP-N-acetylglucosamine 1-carboxyvinyltransferase (EC 2.5.1.7)	active	fig|997873.85.peg.4512	UDP-N-acetylglucosamine 1-carboxyvinyltransferase (EC 2.5.1.7)	997874	Bacteroides caccae CL03T12C61 HM-728
CELLULAR PROCESSES	Cell Cycle, Cell Division and Death		Bacterial cell division related cluster 2	Histidinol_dehydrogenase_(EC_1.1.1.23)	Histidinol dehydrogenase (EC 1.1.1.23)	active	fig|997873.85.peg.1240	Histidinol dehydrogenase (EC 1.1.1.23)	997874	Bacteroides caccae CL03T12C61 HM-728
CELLULAR PROCESSES	Cell Cycle, Cell Division and Death		Bacterial cell division related cluster 2	Septum_formation_protein_Maf	Septum formation protein Maf	active	fig|997873.85.peg.2868	Septum formation protein Maf	997874	Bacteroides caccae CL03T12C61 HM-728
STRESS RESPONSE, DEFENSE, VIRULENCE	Stress Response, Defense and Virulence	Resistance to antibiotics and toxic compounds	Antibiotic targets in metabolic pathways	Enoyl-[acyl-carrier-protein]_reductase_[NADH]_(EC_1.3.1.9)	Enoyl-[acyl-carrier-protein] reductase [NADH] (EC 1.3.1.9)	active	fig|997873.85.peg.257	Enoyl-[acyl-carrier-protein] reductase [NADH] (EC 1.3.1.9)	997874	Bacteroides caccae CL03T12C61 HM-728
STRESS RESPONSE, DEFENSE, VIRULENCE	Stress Response, Defense and Virulence	Resistance to antibiotics and toxic compounds	Antibiotic targets in metabolic pathways	Dihydrofolate_reductase_(EC_1.5.1.3)	Dihydrofolate reductase (EC 1.5.1.3)	active	fig|997873.85.peg.1007	Dihydrofolate reductase (EC 1.5.1.3)	997874	Bacteroides caccae CL03T12C61 HM-728
STRESS RESPONSE, DEFENSE, VIRULENCE	Stress Response, Defense and Virulence	Resistance to antibiotics and toxic compounds	Antibiotic targets in metabolic pathways	Dihydrofolate_reductase_(EC_1.5.1.3)	Dihydrofolate reductase (EC 1.5.1.3)	active	fig|997873.85.peg.4464	Dihydrofolate reductase (EC 1.5.1.3)	997874	Bacteroides caccae CL03T12C61 HM-728
STRESS RESPONSE, DEFENSE, VIRULENCE	Stress Response, Defense and Virulence	Resistance to antibiotics and toxic compounds	Antibiotic targets in metabolic pathways	3-oxoacyl-[acyl-carrier-protein]_synthase,_KASII_(EC_2.3.1.179)	3-oxoacyl-[acyl-carrier-protein] synthase, KASII (EC 2.3.1.179)	active	fig|997873.85.peg.4007	3-oxoacyl-[acyl-carrier-protein] synthase, KASII (EC 2.3.1.179)	997874	Bacteroides caccae CL03T12C61 HM-728
STRESS RESPONSE, DEFENSE, VIRULENCE	Stress Response, Defense and Virulence	Resistance to antibiotics and toxic compounds	Antibiotic targets in metabolic pathways	Dihydropteroate_synthase_(EC_2.5.1.15)	Dihydropteroate synthase (EC 2.5.1.15)	active	fig|997873.85.peg.3727	Dihydropteroate synthase (EC 2.5.1.15)	997874	Bacteroides caccae CL03T12C61 HM-728
STRESS RESPONSE, DEFENSE, VIRULENCE	Stress Response, Defense and Virulence	Resistance to antibiotics and toxic compounds	Antibiotic targets in metabolic pathways	1-deoxy-D-xylulose_5-phosphate_reductoisomerase_(EC_1.1.1.267)	1-deoxy-D-xylulose 5-phosphate reductoisomerase (EC 1.1.1.267)	active	fig|997873.85.peg.4515	1-deoxy-D-xylulose 5-phosphate reductoisomerase (EC 1.1.1.267)	997874	Bacteroides caccae CL03T12C61 HM-728
METABOLISM	Fatty Acids, Lipids, and Isoprenoids	Fatty acids	Fatty Acid Biosynthesis cluster	Murein_endolytic_transglycosylase_MltG	Murein endolytic transglycosylase MltG	active	fig|997873.85.peg.1423	Murein endolytic transglycosylase MltG	997874	Bacteroides caccae CL03T12C61 HM-728
METABOLISM	Fatty Acids, Lipids, and Isoprenoids	Fatty acids	Fatty Acid Biosynthesis cluster	3-oxoacyl-[acyl-carrier_protein]_reductase_(EC_1.1.1.100),_FadG	3-oxoacyl-[acyl-carrier protein] reductase (EC 1.1.1.100), FadG	active	fig|997873.85.peg.3649	3-oxoacyl-[acyl-carrier protein] reductase (EC 1.1.1.100), FadG	997874	Bacteroides caccae CL03T12C61 HM-728
METABOLISM	Fatty Acids, Lipids, and Isoprenoids	Fatty acids	Fatty Acid Biosynthesis cluster	3-oxoacyl-[acyl-carrier-protein]_synthase,_KASIII_(EC_2.3.1.180)	3-oxoacyl-[acyl-carrier-protein] synthase, KASIII (EC 2.3.1.180)	active	fig|997873.85.peg.1561	3-oxoacyl-[acyl-carrier-protein] synthase, KASIII (EC 2.3.1.180)	997874	Bacteroides caccae CL03T12C61 HM-728
METABOLISM	Fatty Acids, Lipids, and Isoprenoids	Fatty acids	Fatty Acid Biosynthesis cluster	Acyl_carrier_protein	Acyl carrier protein	active	fig|997873.85.peg.4006	Acyl carrier protein	997874	Bacteroides caccae CL03T12C61 HM-728
METABOLISM	Fatty Acids, Lipids, and Isoprenoids	Fatty acids	Fatty Acid Biosynthesis cluster	3-oxoacyl-[acyl-carrier-protein]_synthase,_KASIII_(EC_2.3.1.180)	3-oxoacyl-[acyl-carrier-protein] synthase, KASIII (EC 2.3.1.180)	active	fig|997873.85.peg.3	3-oxoacyl-[acyl-carrier-protein] synthase, KASIII (EC 2.3.1.180)	997874	Bacteroides caccae CL03T12C61 HM-728
METABOLISM	Fatty Acids, Lipids, and Isoprenoids	Fatty acids	Fatty Acid Biosynthesis cluster	Malonyl_CoA-acyl_carrier_protein_transacylase_(EC_2.3.1.39)	Malonyl CoA-acyl carrier protein transacylase (EC 2.3.1.39)	active	fig|997873.85.peg.2032	Malonyl CoA-acyl carrier protein transacylase (EC 2.3.1.39)	997874	Bacteroides caccae CL03T12C61 HM-728
METABOLISM	Fatty Acids, Lipids, and Isoprenoids	Fatty acids	Acyl carrier protein	Acyl_carrier_protein	Acyl carrier protein	active	fig|997873.85.peg.4006	Acyl carrier protein	997874	Bacteroides caccae CL03T12C61 HM-728
METABOLISM	Cofactors, Vitamins, Prosthetic Groups	Coenzyme A	Coenzyme A -- gjo	Phosphopantothenoylcysteine_synthetase_(EC_6.3.2.5)	Phosphopantothenoylcysteine synthetase (EC 6.3.2.5)	likely	fig|997873.85.peg.2539	Phosphopantothenoylcysteine decarboxylase (EC 4.1.1.36) / Phosphopantothenoylcysteine synthetase (EC 6.3.2.5)	997874	Bacteroides caccae CL03T12C61 HM-728
METABOLISM	Cofactors, Vitamins, Prosthetic Groups	Coenzyme A	Coenzyme A -- gjo	Phosphopantothenoylcysteine_decarboxylase_(EC_4.1.1.36)	Phosphopantothenoylcysteine decarboxylase (EC 4.1.1.36)	likely	fig|997873.85.peg.2539	Phosphopantothenoylcysteine decarboxylase (EC 4.1.1.36) / Phosphopantothenoylcysteine synthetase (EC 6.3.2.5)	997874	Bacteroides caccae CL03T12C61 HM-728
METABOLISM	Cofactors, Vitamins, Prosthetic Groups	Coenzyme A	Coenzyme A -- gjo	Pantoate--beta-alanine_ligase_(EC_6.3.2.1)	Pantoate--beta-alanine ligase (EC 6.3.2.1)	likely	fig|997873.85.peg.647	Pantoate--beta-alanine ligase (EC 6.3.2.1)	997874	Bacteroides caccae CL03T12C61 HM-728
METABOLISM	Amino Acids and Derivatives	Glutamine, glutamate, aspartate, asparagine; ammonia assimilation	Glutamate dehydrogenases	NAD-specific_glutamate_dehydrogenase_(EC_1.4.1.2)	NAD-specific glutamate dehydrogenase (EC 1.4.1.2)	active	fig|997873.85.peg.4539	NAD-specific glutamate dehydrogenase (EC 1.4.1.2)	997874	Bacteroides caccae CL03T12C61 HM-728
METABOLISM	Amino Acids and Derivatives	Glutamine, glutamate, aspartate, asparagine; ammonia assimilation	Glutamate dehydrogenases	NAD-specific_glutamate_dehydrogenase_(EC_1.4.1.2)	NAD-specific glutamate dehydrogenase (EC 1.4.1.2)	active	fig|997873.85.peg.4548	NAD-specific glutamate dehydrogenase (EC 1.4.1.2) @ NADP-specific glutamate dehydrogenase (EC 1.4.1.4)	997874	Bacteroides caccae CL03T12C61 HM-728
METABOLISM	Amino Acids and Derivatives	Glutamine, glutamate, aspartate, asparagine; ammonia assimilation	Glutamate dehydrogenases	NADP-specific_glutamate_dehydrogenase_(EC_1.4.1.4)	NADP-specific glutamate dehydrogenase (EC 1.4.1.4)	active	fig|997873.85.peg.4548	NAD-specific glutamate dehydrogenase (EC 1.4.1.2) @ NADP-specific glutamate dehydrogenase (EC 1.4.1.4)	997874	Bacteroides caccae CL03T12C61 HM-728
PROTEIN PROCESSING	Protein Fate (folding, modification, targeting, degradation)	Protein processing and modification	Ribosomal protein S12p Asp methylthiotransferase	Ribosomal_protein_S12p_Asp88_(E._coli)_methylthiotransferase_(EC_2.8.4.4)	Ribosomal protein S12p Asp88 (E. coli) methylthiotransferase (EC 2.8.4.4)	active	fig|997873.85.peg.2207	Ribosomal protein S12p Asp88 (E. coli) methylthiotransferase (EC 2.8.4.4)	997874	Bacteroides caccae CL03T12C61 HM-728
PROTEIN PROCESSING	Protein Fate (folding, modification, targeting, degradation)	Protein processing and modification	Ribosomal protein S12p Asp methylthiotransferase	SSU_ribosomal_protein_S12p_(S23e)	SSU ribosomal protein S12p (S23e)	active	fig|997873.85.peg.3066	SSU ribosomal protein S12p (S23e)	997874	Bacteroides caccae CL03T12C61 HM-728
PROTEIN PROCESSING	Protein Fate (folding, modification, targeting, degradation)	Protein processing and modification	Ribosomal protein S12p Asp methylthiotransferase	tRNA-i(6)A37_methylthiotransferase_(EC_2.8.4.3)	tRNA-i(6)A37 methylthiotransferase (EC 2.8.4.3)	active	fig|997873.85.peg.3370	tRNA-i(6)A37 methylthiotransferase (EC 2.8.4.3)	997874	Bacteroides caccae CL03T12C61 HM-728
PROTEIN PROCESSING	Protein Fate (folding, modification, targeting, degradation)	Protein processing and modification	Ribosomal protein S12p Asp methylthiotransferase	tRNA_t(6)A37-methylthiotransferase_(EC_2.8.4.5)	tRNA t(6)A37-methylthiotransferase (EC 2.8.4.5)	active	fig|997873.85.peg.4340	tRNA t(6)A37-methylthiotransferase (EC 2.8.4.5)	997874	Bacteroides caccae CL03T12C61 HM-728
RNA PROCESSING	RNA Processing	Transcription	RNA polymerase, bacterial	DNA-directed_RNA_polymerase_alpha_subunit_(EC_2.7.7.6)	DNA-directed RNA polymerase alpha subunit (EC 2.7.7.6)	active	fig|997873.85.peg.3035	DNA-directed RNA polymerase alpha subunit (EC 2.7.7.6)	997874	Bacteroides caccae CL03T12C61 HM-728
RNA PROCESSING	RNA Processing	Transcription	RNA polymerase, bacterial	DNA-directed_RNA_polymerase_omega_subunit_(EC_2.7.7.6)	DNA-directed RNA polymerase omega subunit (EC 2.7.7.6)	active	fig|997873.85.peg.1576	DNA-directed RNA polymerase omega subunit (EC 2.7.7.6)	997874	Bacteroides caccae CL03T12C61 HM-728
RNA PROCESSING	RNA Processing	Transcription	RNA polymerase, bacterial	DNA-directed_RNA_polymerase_beta'_subunit_(EC_2.7.7.6)	DNA-directed RNA polymerase beta' subunit (EC 2.7.7.6)	active	fig|997873.85.peg.3069	DNA-directed RNA polymerase beta' subunit (EC 2.7.7.6)	997874	Bacteroides caccae CL03T12C61 HM-728
RNA PROCESSING	RNA Processing	Transcription	RNA polymerase, bacterial	DNA-directed_RNA_polymerase_beta_subunit_(EC_2.7.7.6)	DNA-directed RNA polymerase beta subunit (EC 2.7.7.6)	active	fig|997873.85.peg.3070	DNA-directed RNA polymerase beta subunit (EC 2.7.7.6)	997874	Bacteroides caccae CL03T12C61 HM-728
CELL ENVELOPE	Cell Envelope, Capsule and Slime layer	Capsule and Slime layer	dTDP-rhamnose synthesis -- gjo	dTDP-glucose_4,6-dehydratase_(EC_4.2.1.46)	dTDP-glucose 4,6-dehydratase (EC 4.2.1.46)	active	fig|997873.85.peg.1942	dTDP-glucose 4,6-dehydratase (EC 4.2.1.46)	997874	Bacteroides caccae CL03T12C61 HM-728
CELL ENVELOPE	Cell Envelope, Capsule and Slime layer	Capsule and Slime layer	dTDP-rhamnose synthesis -- gjo	Glucose-1-phosphate_thymidylyltransferase_(EC_2.7.7.24)	Glucose-1-phosphate thymidylyltransferase (EC 2.7.7.24)	active	fig|997873.85.peg.4493	Glucose-1-phosphate thymidylyltransferase (EC 2.7.7.24)	997874	Bacteroides caccae CL03T12C61 HM-728
CELL ENVELOPE	Cell Envelope, Capsule and Slime layer	Capsule and Slime layer	dTDP-rhamnose synthesis -- gjo	dTDP-4-dehydrorhamnose_reductase_(EC_1.1.1.133)	dTDP-4-dehydrorhamnose reductase (EC 1.1.1.133)	active	fig|997873.85.peg.1805	dTDP-4-dehydrorhamnose reductase (EC 1.1.1.133)	997874	Bacteroides caccae CL03T12C61 HM-728
CELL ENVELOPE	Cell Envelope, Capsule and Slime layer	Capsule and Slime layer	dTDP-rhamnose synthesis -- gjo	dTDP-4-dehydrorhamnose_3,5-epimerase_(EC_5.1.3.13)	dTDP-4-dehydrorhamnose 3,5-epimerase (EC 5.1.3.13)	active	fig|997873.85.peg.1939	dTDP-4-dehydrorhamnose 3,5-epimerase (EC 5.1.3.13)	997874	Bacteroides caccae CL03T12C61 HM-728
CELL ENVELOPE	Cell Envelope, Capsule and Slime layer	Capsule and Slime layer	dTDP-rhamnose synthesis -- gjo	dTDP-4-dehydrorhamnose_reductase_(EC_1.1.1.133)	dTDP-4-dehydrorhamnose reductase (EC 1.1.1.133)	active	fig|997873.85.peg.1940	dTDP-4-dehydrorhamnose reductase (EC 1.1.1.133)	997874	Bacteroides caccae CL03T12C61 HM-728
CELL ENVELOPE	Cell Envelope, Capsule and Slime layer	Capsule and Slime layer	dTDP-rhamnose synthesis -- gjo	Glucose-1-phosphate_thymidylyltransferase_(EC_2.7.7.24)	Glucose-1-phosphate thymidylyltransferase (EC 2.7.7.24)	active	fig|997873.85.peg.1943	Glucose-1-phosphate thymidylyltransferase (EC 2.7.7.24)	997874	Bacteroides caccae CL03T12C61 HM-728
CELL ENVELOPE	Cell Envelope, Capsule and Slime layer	Capsule and Slime layer	dTDP-rhamnose synthesis -- gjo	dTDP-4-dehydrorhamnose_3,5-epimerase_(EC_5.1.3.13)	dTDP-4-dehydrorhamnose 3,5-epimerase (EC 5.1.3.13)	active	fig|997873.85.peg.2061	dTDP-4-dehydrorhamnose 3,5-epimerase (EC 5.1.3.13)	997874	Bacteroides caccae CL03T12C61 HM-728
CELL ENVELOPE	Cell Envelope, Capsule and Slime layer	Capsule and Slime layer	dTDP-rhamnose synthesis -- gjo	dTDP-4-dehydrorhamnose_reductase_(EC_1.1.1.133)	dTDP-4-dehydrorhamnose reductase (EC 1.1.1.133)	active	fig|997873.85.peg.2895	dTDP-4-dehydrorhamnose reductase (EC 1.1.1.133)	997874	Bacteroides caccae CL03T12C61 HM-728
CELL ENVELOPE	Cell Envelope, Capsule and Slime layer	Capsule and Slime layer	dTDP-rhamnose synthesis -- gjo	dTDP-glucose_4,6-dehydratase_(EC_4.2.1.46)	dTDP-glucose 4,6-dehydratase (EC 4.2.1.46)	active	fig|997873.85.peg.4370	dTDP-glucose 4,6-dehydratase (EC 4.2.1.46)	997874	Bacteroides caccae CL03T12C61 HM-728
CELL ENVELOPE	Cell Envelope, Capsule and Slime layer	Capsule and Slime layer	dTDP-rhamnose synthesis -- gjo	Glucose-1-phosphate_thymidylyltransferase_(EC_2.7.7.24)	Glucose-1-phosphate thymidylyltransferase (EC 2.7.7.24)	active	fig|997873.85.peg.1936	Glucose-1-phosphate thymidylyltransferase (EC 2.7.7.24)	997874	Bacteroides caccae CL03T12C61 HM-728
CELL ENVELOPE	Cell Envelope, Capsule and Slime layer	Capsule and Slime layer	dTDP-rhamnose synthesis -- gjo	dTDP-4-dehydrorhamnose_reductase_(EC_1.1.1.133)	dTDP-4-dehydrorhamnose reductase (EC 1.1.1.133)	active	fig|997873.85.peg.1941	dTDP-4-dehydrorhamnose reductase (EC 1.1.1.133)	997874	Bacteroides caccae CL03T12C61 HM-728
CELL ENVELOPE	Cell Envelope, Capsule and Slime layer	Capsule and Slime layer	dTDP-rhamnose synthesis -- gjo	Glucose-1-phosphate_thymidylyltransferase_(EC_2.7.7.24)	Glucose-1-phosphate thymidylyltransferase (EC 2.7.7.24)	active	fig|997873.85.peg.4369	Glucose-1-phosphate thymidylyltransferase (EC 2.7.7.24)	997874	Bacteroides caccae CL03T12C61 HM-728
CELL ENVELOPE	Cell Envelope, Capsule and Slime layer	Capsule and Slime layer	dTDP-rhamnose synthesis -- gjo	dTDP-glucose_4,6-dehydratase_(EC_4.2.1.46)	dTDP-glucose 4,6-dehydratase (EC 4.2.1.46)	active	fig|997873.85.peg.4494	dTDP-glucose 4,6-dehydratase (EC 4.2.1.46)	997874	Bacteroides caccae CL03T12C61 HM-728
CELLULAR PROCESSES	Cell Cycle, Cell Division and Death		Bacterial checkpoint-control-related cluster	Phosphoglucosamine_mutase_(EC_5.4.2.10)	Phosphoglucosamine mutase (EC 5.4.2.10)	likely	fig|997873.85.peg.105	Phosphomannomutase (EC 5.4.2.8) / Phosphoglucosamine mutase (EC 5.4.2.10)	997874	Bacteroides caccae CL03T12C61 HM-728
CELLULAR PROCESSES	Cell Cycle, Cell Division and Death		Bacterial checkpoint-control-related cluster	Bacterial_checkpoint_controller_DisA_with_nucleotide-binding_domain	Bacterial checkpoint controller DisA with nucleotide-binding domain	likely	fig|997873.85.peg.3726	Diadenylate cyclase spyDAC; Bacterial checkpoint controller DisA with nucleotide-binding domain	997874	Bacteroides caccae CL03T12C61 HM-728
CELLULAR PROCESSES	Cell Cycle, Cell Division and Death		Bacterial checkpoint-control-related cluster	Diadenylate_cyclase_spyDAC	Diadenylate cyclase spyDAC	likely	fig|997873.85.peg.3726	Diadenylate cyclase spyDAC; Bacterial checkpoint controller DisA with nucleotide-binding domain	997874	Bacteroides caccae CL03T12C61 HM-728
METABOLISM	Metabolite damage and its repair or mitigation		Nudix proteins (nucleoside triphosphate hydrolases)	ADP-ribose_pyrophosphatase_(EC_3.6.1.13)	ADP-ribose pyrophosphatase (EC 3.6.1.13)	active	fig|997873.85.peg.2976	ADP-ribose pyrophosphatase (EC 3.6.1.13)	997874	Bacteroides caccae CL03T12C61 HM-728
METABOLISM	Metabolite damage and its repair or mitigation		Nudix proteins (nucleoside triphosphate hydrolases)	NADH_pyrophosphatase_(EC_3.6.1.22),_decaps_5'-NAD_modified_RNA	NADH pyrophosphatase (EC 3.6.1.22), decaps 5'-NAD modified RNA	active	fig|997873.85.peg.2758	NADH pyrophosphatase (EC 3.6.1.22), decaps 5'-NAD modified RNA	997874	Bacteroides caccae CL03T12C61 HM-728
METABOLISM	Metabolite damage and its repair or mitigation		Nudix proteins (nucleoside triphosphate hydrolases)	Deoxyuridine_5'-triphosphate_nucleotidohydrolase_(EC_3.6.1.23)	Deoxyuridine 5'-triphosphate nucleotidohydrolase (EC 3.6.1.23)	active	fig|997873.85.peg.3806	Deoxyuridine 5'-triphosphate nucleotidohydrolase (EC 3.6.1.23)	997874	Bacteroides caccae CL03T12C61 HM-728
METABOLISM	Metabolite damage and its repair or mitigation		Nudix proteins (nucleoside triphosphate hydrolases)	ADP-ribose_pyrophosphatase_(EC_3.6.1.13)	ADP-ribose pyrophosphatase (EC 3.6.1.13)	active	fig|997873.85.peg.3121	ADP-ribose pyrophosphatase	997874	Bacteroides caccae CL03T12C61 HM-728
METABOLISM	Nucleosides and Nucleotides		Adenosyl nucleosidases	Purine_nucleoside_phosphorylase_(EC_2.4.2.1)	Purine nucleoside phosphorylase (EC 2.4.2.1)	active	fig|997873.85.peg.891	Purine nucleoside phosphorylase (EC 2.4.2.1)	997874	Bacteroides caccae CL03T12C61 HM-728
METABOLISM	Nucleosides and Nucleotides		Adenosyl nucleosidases	5'-methylthioadenosine_nucleosidase_(EC_3.2.2.16)	5'-methylthioadenosine nucleosidase (EC 3.2.2.16)	active	fig|997873.85.peg.819	5'-methylthioadenosine nucleosidase (EC 3.2.2.16) @ S-adenosylhomocysteine nucleosidase (EC 3.2.2.9)	997874	Bacteroides caccae CL03T12C61 HM-728
METABOLISM	Nucleosides and Nucleotides		Adenosyl nucleosidases	Purine_nucleoside_phosphorylase_(EC_2.4.2.1)	Purine nucleoside phosphorylase (EC 2.4.2.1)	active	fig|997873.85.peg.4590	Purine nucleoside phosphorylase (EC 2.4.2.1)	997874	Bacteroides caccae CL03T12C61 HM-728
METABOLISM	Nucleosides and Nucleotides		Adenosyl nucleosidases	S-adenosylhomocysteine_nucleosidase_(EC_3.2.2.9)	S-adenosylhomocysteine nucleosidase (EC 3.2.2.9)	active	fig|997873.85.peg.819	5'-methylthioadenosine nucleosidase (EC 3.2.2.16) @ S-adenosylhomocysteine nucleosidase (EC 3.2.2.9)	997874	Bacteroides caccae CL03T12C61 HM-728
PROTEIN PROCESSING	Protein Synthesis	Aminoacyl-tRNA-synthetases	tRNA aminoacylation, Arg	Arginyl-tRNA_synthetase_(EC_6.1.1.19)	Arginyl-tRNA synthetase (EC 6.1.1.19)	active	fig|997873.85.peg.3288	Arginyl-tRNA synthetase (EC 6.1.1.19)	997874	Bacteroides caccae CL03T12C61 HM-728
STRESS RESPONSE, DEFENSE, VIRULENCE	Stress Response, Defense and Virulence	Resistance to antibiotics and toxic compounds	Antibiotic targets in DNA processing	DNA_topoisomerase_IV_subunit_A_(EC_5.99.1.3)	DNA topoisomerase IV subunit A (EC 5.99.1.3)	active	fig|997873.85.peg.3753	DNA topoisomerase IV subunit A (EC 5.99.1.3)	997874	Bacteroides caccae CL03T12C61 HM-728
STRESS RESPONSE, DEFENSE, VIRULENCE	Stress Response, Defense and Virulence	Resistance to antibiotics and toxic compounds	Antibiotic targets in DNA processing	DNA_gyrase_subunit_B_(EC_5.99.1.3)	DNA gyrase subunit B (EC 5.99.1.3)	active	fig|997873.85.peg.3919	DNA gyrase subunit B (EC 5.99.1.3)	997874	Bacteroides caccae CL03T12C61 HM-728
STRESS RESPONSE, DEFENSE, VIRULENCE	Stress Response, Defense and Virulence	Resistance to antibiotics and toxic compounds	Antibiotic targets in DNA processing	DNA_gyrase_subunit_A_(EC_5.99.1.3)	DNA gyrase subunit A (EC 5.99.1.3)	active	fig|997873.85.peg.2192	DNA gyrase subunit A (EC 5.99.1.3)	997874	Bacteroides caccae CL03T12C61 HM-728
STRESS RESPONSE, DEFENSE, VIRULENCE	Stress Response, Defense and Virulence	Resistance to antibiotics and toxic compounds	Antibiotic targets in DNA processing	DNA_topoisomerase_IV_subunit_B_(EC_5.99.1.3)	DNA topoisomerase IV subunit B (EC 5.99.1.3)	active	fig|997873.85.peg.3536	DNA topoisomerase IV subunit B (EC 5.99.1.3)	997874	Bacteroides caccae CL03T12C61 HM-728
PROTEIN PROCESSING	Protein Synthesis	Aminoacyl-tRNA-synthetases	tRNA aminoacylation, Gly	Glycyl-tRNA_synthetase_(EC_6.1.1.14)	Glycyl-tRNA synthetase (EC 6.1.1.14)	active	fig|997873.85.peg.3750	Glycyl-tRNA synthetase (EC 6.1.1.14)	997874	Bacteroides caccae CL03T12C61 HM-728
METABOLISM	Nucleosides and Nucleotides	Pyrimidines	De Novo Pyrimidine Synthesis	Orotidine_5'-phosphate_decarboxylase_(EC_4.1.1.23)	Orotidine 5'-phosphate decarboxylase (EC 4.1.1.23)	active	fig|997873.85.peg.275	Orotidine 5'-phosphate decarboxylase (EC 4.1.1.23)	997874	Bacteroides caccae CL03T12C61 HM-728
METABOLISM	Nucleosides and Nucleotides	Pyrimidines	De Novo Pyrimidine Synthesis	Uracil_permease	Uracil permease	active	fig|997873.85.peg.1771	Uracil permease @ Uracil:proton symporter UraA	997874	Bacteroides caccae CL03T12C61 HM-728
METABOLISM	Nucleosides and Nucleotides	Pyrimidines	De Novo Pyrimidine Synthesis	Aspartate_carbamoyltransferase_regulatory_chain_(PyrI)	Aspartate carbamoyltransferase regulatory chain (PyrI)	active	fig|997873.85.peg.1817	Aspartate carbamoyltransferase regulatory chain (PyrI)	997874	Bacteroides caccae CL03T12C61 HM-728
METABOLISM	Nucleosides and Nucleotides	Pyrimidines	De Novo Pyrimidine Synthesis	Dihydroorotase_(EC_3.5.2.3)	Dihydroorotase (EC 3.5.2.3)	active	fig|997873.85.peg.1270	Dihydroorotase (EC 3.5.2.3)	997874	Bacteroides caccae CL03T12C61 HM-728
METABOLISM	Nucleosides and Nucleotides	Pyrimidines	De Novo Pyrimidine Synthesis	Aspartate_carbamoyltransferase_(EC_2.1.3.2)	Aspartate carbamoyltransferase (EC 2.1.3.2)	active	fig|997873.85.peg.1818	Aspartate carbamoyltransferase (EC 2.1.3.2)	997874	Bacteroides caccae CL03T12C61 HM-728
METABOLISM	Nucleosides and Nucleotides	Pyrimidines	De Novo Pyrimidine Synthesis	Carbamoyl-phosphate_synthase_large_chain_(EC_6.3.5.5)	Carbamoyl-phosphate synthase large chain (EC 6.3.5.5)	active	fig|997873.85.peg.2300	Carbamoyl-phosphate synthase large chain (EC 6.3.5.5)	997874	Bacteroides caccae CL03T12C61 HM-728
METABOLISM	Nucleosides and Nucleotides	Pyrimidines	De Novo Pyrimidine Synthesis	Uracil_phosphoribosyltransferase_(EC_2.4.2.9)	Uracil phosphoribosyltransferase (EC 2.4.2.9)	active	fig|997873.85.peg.3148	Uracil phosphoribosyltransferase (EC 2.4.2.9)	997874	Bacteroides caccae CL03T12C61 HM-728
METABOLISM	Nucleosides and Nucleotides	Pyrimidines	De Novo Pyrimidine Synthesis	Carbamoyl-phosphate_synthase_large_chain_(EC_6.3.5.5)	Carbamoyl-phosphate synthase large chain (EC 6.3.5.5)	active	fig|997873.85.peg.30	Carbamoyl-phosphate synthase large chain (EC 6.3.5.5)	997874	Bacteroides caccae CL03T12C61 HM-728
METABOLISM	Nucleosides and Nucleotides	Pyrimidines	De Novo Pyrimidine Synthesis	Dihydroorotate_dehydrogenase_(NAD(+)),_electron_transfer_subunit_(EC_1.3.1.14)	Dihydroorotate dehydrogenase (NAD(+)), electron transfer subunit (EC 1.3.1.14)	active	fig|997873.85.peg.2184	Dihydroorotate dehydrogenase (NAD(+)), electron transfer subunit (EC 1.3.1.14)	997874	Bacteroides caccae CL03T12C61 HM-728
METABOLISM	Nucleosides and Nucleotides	Pyrimidines	De Novo Pyrimidine Synthesis	Carbamoyl-phosphate_synthase_small_chain_(EC_6.3.5.5)	Carbamoyl-phosphate synthase small chain (EC 6.3.5.5)	active	fig|997873.85.peg.2301	Carbamoyl-phosphate synthase small chain (EC 6.3.5.5)	997874	Bacteroides caccae CL03T12C61 HM-728
METABOLISM	Nucleosides and Nucleotides	Pyrimidines	De Novo Pyrimidine Synthesis	Orotate_phosphoribosyltransferase_(EC_2.4.2.10)	Orotate phosphoribosyltransferase (EC 2.4.2.10)	active	fig|997873.85.peg.3673	Orotate phosphoribosyltransferase (EC 2.4.2.10)	997874	Bacteroides caccae CL03T12C61 HM-728
PROTEIN PROCESSING	Protein Synthesis	Aminoacyl-tRNA-synthetases	tRNA aminoacylation, Gln	Glutaminyl-tRNA_synthetase_(EC_6.1.1.18)	Glutaminyl-tRNA synthetase (EC 6.1.1.18)	active	fig|997873.85.peg.2427	Glutaminyl-tRNA synthetase (EC 6.1.1.18)	997874	Bacteroides caccae CL03T12C61 HM-728
PROTEIN PROCESSING	Protein Synthesis	Aminoacyl-tRNA-synthetases	tRNA aminoacylation, Gln	Glutamyl-tRNA_synthetase_(EC_6.1.1.17)	Glutamyl-tRNA synthetase (EC 6.1.1.17)	active	fig|997873.85.peg.3087	Glutamyl-tRNA synthetase (EC 6.1.1.17)	997874	Bacteroides caccae CL03T12C61 HM-728
METABOLISM	Cofactors, Vitamins, Prosthetic Groups	Biotin	Biotin biosynthesis	Long-chain-fatty-acid--CoA_ligase_(EC_6.2.1.3)	Long-chain-fatty-acid--CoA ligase (EC 6.2.1.3)	active	fig|997873.85.peg.1769	Long-chain-fatty-acid--CoA ligase (EC 6.2.1.3)	997874	Bacteroides caccae CL03T12C61 HM-728
METABOLISM	Cofactors, Vitamins, Prosthetic Groups	Biotin	Biotin biosynthesis	Adenosylmethionine-8-amino-7-oxononanoate_aminotransferase_(EC_2.6.1.62)	Adenosylmethionine-8-amino-7-oxononanoate aminotransferase (EC 2.6.1.62)	active	fig|997873.85.peg.2624	Biotin synthase (EC 2.8.1.6) / Adenosylmethionine-8-amino-7-oxononanoate aminotransferase (EC 2.6.1.62)	997874	Bacteroides caccae CL03T12C61 HM-728
METABOLISM	Cofactors, Vitamins, Prosthetic Groups	Biotin	Biotin biosynthesis	8-amino-7-oxononanoate_synthase_(EC_2.3.1.47)	8-amino-7-oxononanoate synthase (EC 2.3.1.47)	active	fig|997873.85.peg.2625	8-amino-7-oxononanoate synthase (EC 2.3.1.47)	997874	Bacteroides caccae CL03T12C61 HM-728
METABOLISM	Cofactors, Vitamins, Prosthetic Groups	Biotin	Biotin biosynthesis	Pimeloyl-[acyl-carrier_protein]_methyl_ester_esterase_BioG_(EC_3.1.1.85)	Pimeloyl-[acyl-carrier protein] methyl ester esterase BioG (EC 3.1.1.85)	active	fig|997873.85.peg.2626	Pimeloyl-[acyl-carrier protein] methyl ester esterase BioG (EC 3.1.1.85)	997874	Bacteroides caccae CL03T12C61 HM-728
METABOLISM	Cofactors, Vitamins, Prosthetic Groups	Biotin	Biotin biosynthesis	Dethiobiotin_synthase_BioD_(EC_6.3.3.3)	Dethiobiotin synthase BioD (EC 6.3.3.3)	active	fig|997873.85.peg.2628	Dethiobiotin synthase BioD (EC 6.3.3.3)	997874	Bacteroides caccae CL03T12C61 HM-728
METABOLISM	Cofactors, Vitamins, Prosthetic Groups	Biotin	Biotin biosynthesis	Long-chain-fatty-acid--CoA_ligase_(EC_6.2.1.3)	Long-chain-fatty-acid--CoA ligase (EC 6.2.1.3)	active	fig|997873.85.peg.3778	Long-chain-fatty-acid--CoA ligase (EC 6.2.1.3)	997874	Bacteroides caccae CL03T12C61 HM-728
METABOLISM	Cofactors, Vitamins, Prosthetic Groups	Biotin	Biotin biosynthesis	Malonyl-[acyl-carrier_protein]_O-methyltransferase_(EC_2.1.1.197)	Malonyl-[acyl-carrier protein] O-methyltransferase (EC 2.1.1.197)	active	fig|997873.85.peg.2627	Malonyl-[acyl-carrier protein] O-methyltransferase (EC 2.1.1.197) / Dethiobiotin synthase BioD (EC 6.3.3.3)	997874	Bacteroides caccae CL03T12C61 HM-728
METABOLISM	Cofactors, Vitamins, Prosthetic Groups	Biotin	Biotin biosynthesis	Dethiobiotin_synthase_BioD_(EC_6.3.3.3)	Dethiobiotin synthase BioD (EC 6.3.3.3)	active	fig|997873.85.peg.2627	Malonyl-[acyl-carrier protein] O-methyltransferase (EC 2.1.1.197) / Dethiobiotin synthase BioD (EC 6.3.3.3)	997874	Bacteroides caccae CL03T12C61 HM-728
METABOLISM	Cofactors, Vitamins, Prosthetic Groups	Biotin	Biotin biosynthesis	Long-chain-fatty-acid--CoA_ligase_(EC_6.2.1.3)	Long-chain-fatty-acid--CoA ligase (EC 6.2.1.3)	active	fig|997873.85.peg.1463	Long-chain-fatty-acid--CoA ligase (EC 6.2.1.3)	997874	Bacteroides caccae CL03T12C61 HM-728
METABOLISM	Cofactors, Vitamins, Prosthetic Groups	Biotin	Biotin biosynthesis	Biotin_synthase_(EC_2.8.1.6)	Biotin synthase (EC 2.8.1.6)	active	fig|997873.85.peg.2624	Biotin synthase (EC 2.8.1.6) / Adenosylmethionine-8-amino-7-oxononanoate aminotransferase (EC 2.6.1.62)	997874	Bacteroides caccae CL03T12C61 HM-728
METABOLISM	Cofactors, Vitamins, Prosthetic Groups	Biotin	Biotin biosynthesis	Long-chain-fatty-acid--CoA_ligase_(EC_6.2.1.3)	Long-chain-fatty-acid--CoA ligase (EC 6.2.1.3)	active	fig|997873.85.peg.3127	Long-chain-fatty-acid--CoA ligase (EC 6.2.1.3)	997874	Bacteroides caccae CL03T12C61 HM-728
METABOLISM	Cofactors, Vitamins, Prosthetic Groups	Biotin	Biotin biosynthesis	Biotin--protein_ligase_(EC_6.3.4.9)(EC_6.3.4.10)(EC_6.3.4.11)(EC_6.3.4.15)	Biotin--protein ligase (EC 6.3.4.9)(EC 6.3.4.10)(EC 6.3.4.11)(EC 6.3.4.15)	active	fig|997873.85.peg.4284	Biotin--protein ligase (EC 6.3.4.9)(EC 6.3.4.10)(EC 6.3.4.11)(EC 6.3.4.15)	997874	Bacteroides caccae CL03T12C61 HM-728
METABOLISM	Cofactors, Vitamins, Prosthetic Groups	Biotin	Biotin biosynthesis	Long-chain-fatty-acid--CoA_ligase_(EC_6.2.1.3)	Long-chain-fatty-acid--CoA ligase (EC 6.2.1.3)	active	fig|997873.85.peg.4339	Long-chain-fatty-acid--CoA ligase (EC 6.2.1.3)	997874	Bacteroides caccae CL03T12C61 HM-728
PROTEIN PROCESSING	Protein Synthesis	Aminoacyl-tRNA-synthetases	tRNA aminoacylation, Trp	Tryptophanyl-tRNA_synthetase_(EC_6.1.1.2)	Tryptophanyl-tRNA synthetase (EC 6.1.1.2)	active	fig|997873.85.peg.28	Tryptophanyl-tRNA synthetase (EC 6.1.1.2)	997874	Bacteroides caccae CL03T12C61 HM-728
METABOLISM	Carbohydrates	Polysaccharides	Glycogen metabolism	Putative_glycogen_debranching_enzyme,_archaeal_type,_TIGR01561	Putative glycogen debranching enzyme, archaeal type, TIGR01561	active	fig|997873.85.peg.642	Putative glycogen debranching enzyme, archaeal type, TIGR01561	997874	Bacteroides caccae CL03T12C61 HM-728
METABOLISM	Carbohydrates	Polysaccharides	Glycogen metabolism	1,4-alpha-glucan_(glycogen)_branching_enzyme,_GH-13-type_(EC_2.4.1.18)	1,4-alpha-glucan (glycogen) branching enzyme, GH-13-type (EC 2.4.1.18)	active	fig|997873.85.peg.2014	1,4-alpha-glucan (glycogen) branching enzyme, GH-13-type (EC 2.4.1.18)	997874	Bacteroides caccae CL03T12C61 HM-728
METABOLISM	Carbohydrates	Polysaccharides	Glycogen metabolism	Glycogen_phosphorylase_(EC_2.4.1.1)	Glycogen phosphorylase (EC 2.4.1.1)	active	fig|997873.85.peg.599	Glycogen phosphorylase (EC 2.4.1.1)	997874	Bacteroides caccae CL03T12C61 HM-728
METABOLISM	Carbohydrates	Polysaccharides	Glycogen metabolism	Limit_dextrin_alpha-1,6-maltotetraose-hydrolase_(EC_3.2.1.196)	Limit dextrin alpha-1,6-maltotetraose-hydrolase (EC 3.2.1.196)	active	fig|997873.85.peg.2848	Limit dextrin alpha-1,6-maltotetraose-hydrolase (EC 3.2.1.196) / Pullulanase (EC 3.2.1.41)	997874	Bacteroides caccae CL03T12C61 HM-728
METABOLISM	Carbohydrates	Polysaccharides	Glycogen metabolism	4-alpha-glucanotransferase_(amylomaltase)_(EC_2.4.1.25)	4-alpha-glucanotransferase (amylomaltase) (EC 2.4.1.25)	active	fig|997873.85.peg.4345	4-alpha-glucanotransferase (amylomaltase) (EC 2.4.1.25)	997874	Bacteroides caccae CL03T12C61 HM-728
METABOLISM	Carbohydrates	Polysaccharides	Glycogen metabolism	Glycogen_phosphorylase_(EC_2.4.1.1)	Glycogen phosphorylase (EC 2.4.1.1)	active	fig|997873.85.peg.2381	Glycogen phosphorylase (EC 2.4.1.1)	997874	Bacteroides caccae CL03T12C61 HM-728
CELLULAR PROCESSES	Cell Cycle, Cell Division and Death	Programmed Cell Death and Toxin-antitoxin Systems	Murein hydrolase regulation and cell death	Antiholin-like_protein_LrgA	Antiholin-like protein LrgA	active	fig|997873.85.peg.3704	Antiholin-like protein LrgA	997874	Bacteroides caccae CL03T12C61 HM-728
CELLULAR PROCESSES	Cell Cycle, Cell Division and Death	Programmed Cell Death and Toxin-antitoxin Systems	Murein hydrolase regulation and cell death	LrgA-associated_membrane_protein_LrgB	LrgA-associated membrane protein LrgB	active	fig|997873.85.peg.3705	LrgA-associated membrane protein LrgB	997874	Bacteroides caccae CL03T12C61 HM-728
CELLULAR PROCESSES	Cell Cycle, Cell Division and Death	Programmed Cell Death and Toxin-antitoxin Systems	Murein hydrolase regulation and cell death	Protein_translocase_membrane_subunit_SecG	Protein translocase membrane subunit SecG	active	fig|997873.85.peg.745	Protein translocase membrane subunit SecG	997874	Bacteroides caccae CL03T12C61 HM-728
CELLULAR PROCESSES	Cell Cycle, Cell Division and Death	Programmed Cell Death and Toxin-antitoxin Systems	Murein hydrolase regulation and cell death	Cytidine_deaminase_(EC_3.5.4.5)	Cytidine deaminase (EC 3.5.4.5)	active	fig|997873.85.peg.2753	Cytidine deaminase (EC 3.5.4.5)	997874	Bacteroides caccae CL03T12C61 HM-728
STRESS RESPONSE, DEFENSE, VIRULENCE	Stress Response, Defense and Virulence	Resistance to antibiotics and toxic compounds	Antibiotic targets in transcription	Transcription_termination_factor_Rho	Transcription termination factor Rho	active	fig|997873.85.peg.2811	Transcription termination factor Rho	997874	Bacteroides caccae CL03T12C61 HM-728
STRESS RESPONSE, DEFENSE, VIRULENCE	Stress Response, Defense and Virulence	Resistance to antibiotics and toxic compounds	Antibiotic targets in transcription	DNA-directed_RNA_polymerase_beta'_subunit_(EC_2.7.7.6)	DNA-directed RNA polymerase beta' subunit (EC 2.7.7.6)	active	fig|997873.85.peg.3069	DNA-directed RNA polymerase beta' subunit (EC 2.7.7.6)	997874	Bacteroides caccae CL03T12C61 HM-728
STRESS RESPONSE, DEFENSE, VIRULENCE	Stress Response, Defense and Virulence	Resistance to antibiotics and toxic compounds	Antibiotic targets in transcription	DNA-directed_RNA_polymerase_beta_subunit_(EC_2.7.7.6)	DNA-directed RNA polymerase beta subunit (EC 2.7.7.6)	active	fig|997873.85.peg.3070	DNA-directed RNA polymerase beta subunit (EC 2.7.7.6)	997874	Bacteroides caccae CL03T12C61 HM-728
MEMBRANE TRANSPORT	Membrane Transport	Uni- Sym- and Antiporters	NhaA, NhaD and Sodium-dependent phosphate transporters	Sodium-dependent_phosphate_transporter	Sodium-dependent phosphate transporter	active	fig|997873.85.peg.4829	Sodium-dependent phosphate transporter	997874	Bacteroides caccae CL03T12C61 HM-728
METABOLISM	Amino Acids and Derivatives	Arginine; urea cycle, creatine, polyamines	Polyamine Metabolism	N-carbamoylputrescine_amidase_(EC_3.5.1.53)	N-carbamoylputrescine amidase (EC 3.5.1.53)	active	fig|997873.85.peg.2160	N-carbamoylputrescine amidase (EC 3.5.1.53)	997874	Bacteroides caccae CL03T12C61 HM-728
METABOLISM	Amino Acids and Derivatives	Arginine; urea cycle, creatine, polyamines	Polyamine Metabolism	Spermidine/putrescine_import_ABC_transporter_ATP-binding_protein_PotA_(TC_3.A.1.11.1)	Spermidine/putrescine import ABC transporter ATP-binding protein PotA (TC 3.A.1.11.1)	active	fig|997873.85.peg.2377	Spermidine/putrescine import ABC transporter ATP-binding protein PotA (TC 3.A.1.11.1)	997874	Bacteroides caccae CL03T12C61 HM-728
METABOLISM	Amino Acids and Derivatives	Arginine; urea cycle, creatine, polyamines	Polyamine Metabolism	Spermidine_N1-acetyltransferase_(EC_2.3.1.57)	Spermidine N1-acetyltransferase (EC 2.3.1.57)	active	fig|997873.85.peg.1558	Spermidine N1-acetyltransferase (EC 2.3.1.57)	997874	Bacteroides caccae CL03T12C61 HM-728
METABOLISM	Amino Acids and Derivatives	Arginine; urea cycle, creatine, polyamines	Polyamine Metabolism	Carboxynorspermidine_decarboxylase_(EC_4.1.1.96)	Carboxynorspermidine decarboxylase (EC 4.1.1.96)	active	fig|997873.85.peg.1764	Carboxynorspermidine decarboxylase (EC 4.1.1.96)	997874	Bacteroides caccae CL03T12C61 HM-728
METABOLISM	Amino Acids and Derivatives	Arginine; urea cycle, creatine, polyamines	Polyamine Metabolism	Agmatine_deiminase_(EC_3.5.3.12)	Agmatine deiminase (EC 3.5.3.12)	active	fig|997873.85.peg.2161	Agmatine deiminase (EC 3.5.3.12)	997874	Bacteroides caccae CL03T12C61 HM-728
METABOLISM	Amino Acids and Derivatives	Arginine; urea cycle, creatine, polyamines	Polyamine Metabolism	Biosynthetic_arginine_decarboxylase_(EC_4.1.1.19)	Biosynthetic arginine decarboxylase (EC 4.1.1.19)	active	fig|997873.85.peg.3958	Biosynthetic arginine decarboxylase (EC 4.1.1.19)	997874	Bacteroides caccae CL03T12C61 HM-728
METABOLISM	Amino Acids and Derivatives	Arginine; urea cycle, creatine, polyamines	Polyamine Metabolism	5'-methylthioadenosine_nucleosidase_(EC_3.2.2.16)	5'-methylthioadenosine nucleosidase (EC 3.2.2.16)	active	fig|997873.85.peg.819	5'-methylthioadenosine nucleosidase (EC 3.2.2.16) @ S-adenosylhomocysteine nucleosidase (EC 3.2.2.9)	997874	Bacteroides caccae CL03T12C61 HM-728
METABOLISM	Amino Acids and Derivatives	Arginine; urea cycle, creatine, polyamines	Polyamine Metabolism	Spermidine/putrescine_import_ABC_transporter_substrate-binding_protein_PotD_(TC_3.A.1.11.1)	Spermidine/putrescine import ABC transporter substrate-binding protein PotD (TC 3.A.1.11.1)	active	fig|997873.85.peg.2373	Spermidine/putrescine import ABC transporter substrate-binding protein PotD (TC 3.A.1.11.1)	997874	Bacteroides caccae CL03T12C61 HM-728
METABOLISM	Amino Acids and Derivatives	Arginine; urea cycle, creatine, polyamines	Polyamine Metabolism	Spermidine/putrescine_import_ABC_transporter_substrate-binding_protein_PotD_(TC_3.A.1.11.1)	Spermidine/putrescine import ABC transporter substrate-binding protein PotD (TC 3.A.1.11.1)	active	fig|997873.85.peg.2374	Spermidine/putrescine import ABC transporter substrate-binding protein PotD (TC 3.A.1.11.1)	997874	Bacteroides caccae CL03T12C61 HM-728
METABOLISM	Amino Acids and Derivatives	Arginine; urea cycle, creatine, polyamines	Polyamine Metabolism	Spermidine/putrescine_import_ABC_transporter_permease_protein_PotC_(TC_3.A.1.11.1)	Spermidine/putrescine import ABC transporter permease protein PotC (TC 3.A.1.11.1)	active	fig|997873.85.peg.2375	Spermidine/putrescine import ABC transporter permease protein PotC (TC 3.A.1.11.1)	997874	Bacteroides caccae CL03T12C61 HM-728
PROTEIN PROCESSING	Protein Synthesis	Aminoacyl-tRNA-synthetases	tRNA aminoacylation, Met	Methionyl-tRNA_synthetase_(EC_6.1.1.10)	Methionyl-tRNA synthetase (EC 6.1.1.10)	active	fig|997873.85.peg.3613	Methionyl-tRNA synthetase (EC 6.1.1.10)	997874	Bacteroides caccae CL03T12C61 HM-728
RNA PROCESSING	RNA Processing	RNA processing and modification	Ribonuclease H	Ribonuclease_HII_(EC_3.1.26.4)	Ribonuclease HII (EC 3.1.26.4)	active	fig|997873.85.peg.3934	Ribonuclease HII (EC 3.1.26.4)	997874	Bacteroides caccae CL03T12C61 HM-728
RNA PROCESSING	RNA Processing	RNA processing and modification	Ribonuclease H	Ribonuclease_HI-related_protein_3	Ribonuclease HI-related protein 3	active	fig|997873.85.peg.3964	Ribonuclease HI-related protein 3	997874	Bacteroides caccae CL03T12C61 HM-728
METABOLISM	Carbohydrates	Di- and oligosaccharides	Galactose utilization	alpha-galactosidase_(EC_3.2.1.22)	alpha-galactosidase (EC 3.2.1.22)	active	fig|997873.85.peg.3503	alpha-galactosidase (EC 3.2.1.22)	997874	Bacteroides caccae CL03T12C61 HM-728
METABOLISM	Carbohydrates	Di- and oligosaccharides	Galactose utilization	alpha-galactosidase_(EC_3.2.1.22)	alpha-galactosidase (EC 3.2.1.22)	active	fig|997873.85.peg.3515	alpha-galactosidase (EC 3.2.1.22)	997874	Bacteroides caccae CL03T12C61 HM-728
METABOLISM	Carbohydrates	Di- and oligosaccharides	Galactose utilization	Aldose_1-epimerase_(EC_5.1.3.3)	Aldose 1-epimerase (EC 5.1.3.3)	active	fig|997873.85.peg.3802	Aldose 1-epimerase (EC 5.1.3.3)	997874	Bacteroides caccae CL03T12C61 HM-728
METABOLISM	Carbohydrates	Di- and oligosaccharides	Galactose utilization	Sodium/sugar_cotransporter	Sodium/sugar cotransporter	active	fig|997873.85.peg.1388	Sodium/sugar cotransporter	997874	Bacteroides caccae CL03T12C61 HM-728
METABOLISM	Carbohydrates	Di- and oligosaccharides	Galactose utilization	Aldose_1-epimerase_(EC_5.1.3.3)	Aldose 1-epimerase (EC 5.1.3.3)	active	fig|997873.85.peg.1394	Aldose 1-epimerase (EC 5.1.3.3)	997874	Bacteroides caccae CL03T12C61 HM-728
METABOLISM	Carbohydrates	Di- and oligosaccharides	Galactose utilization	UDP-glucose_4-epimerase_(EC_5.1.3.2)	UDP-glucose 4-epimerase (EC 5.1.3.2)	active	fig|997873.85.peg.1616	UDP-glucose 4-epimerase (EC 5.1.3.2)	997874	Bacteroides caccae CL03T12C61 HM-728
METABOLISM	Carbohydrates	Di- and oligosaccharides	Galactose utilization	UDP-glucose_4-epimerase_(EC_5.1.3.2)	UDP-glucose 4-epimerase (EC 5.1.3.2)	active	fig|997873.85.peg.1632	UDP-glucose 4-epimerase (EC 5.1.3.2)	997874	Bacteroides caccae CL03T12C61 HM-728
METABOLISM	Carbohydrates	Di- and oligosaccharides	Galactose utilization	Galactokinase_(EC_2.7.1.6)	Galactokinase (EC 2.7.1.6)	active	fig|997873.85.peg.1935	Galactokinase (EC 2.7.1.6)	997874	Bacteroides caccae CL03T12C61 HM-728
METABOLISM	Carbohydrates	Di- and oligosaccharides	Galactose utilization	UDP-glucose_4-epimerase_(EC_5.1.3.2)	UDP-glucose 4-epimerase (EC 5.1.3.2)	active	fig|997873.85.peg.2457	UDP-glucose 4-epimerase (EC 5.1.3.2)	997874	Bacteroides caccae CL03T12C61 HM-728
METABOLISM	Carbohydrates	Di- and oligosaccharides	Galactose utilization	alpha-galactosidase_(EC_3.2.1.22)	alpha-galactosidase (EC 3.2.1.22)	active	fig|997873.85.peg.3936	alpha-galactosidase (EC 3.2.1.22)	997874	Bacteroides caccae CL03T12C61 HM-728
METABOLISM	Carbohydrates	Di- and oligosaccharides	Galactose utilization	Galactokinase_(EC_2.7.1.6)	Galactokinase (EC 2.7.1.6)	active	fig|997873.85.peg.1392	Galactokinase (EC 2.7.1.6)	997874	Bacteroides caccae CL03T12C61 HM-728
METABOLISM	Carbohydrates	Di- and oligosaccharides	Galactose utilization	alpha-galactosidase_(EC_3.2.1.22)	alpha-galactosidase (EC 3.2.1.22)	active	fig|997873.85.peg.3402	alpha-galactosidase (EC 3.2.1.22)	997874	Bacteroides caccae CL03T12C61 HM-728
METABOLISM	Carbohydrates	Di- and oligosaccharides	Galactose utilization	alpha-galactosidase_(EC_3.2.1.22)	alpha-galactosidase (EC 3.2.1.22)	active	fig|997873.85.peg.3525	alpha-galactosidase (EC 3.2.1.22)	997874	Bacteroides caccae CL03T12C61 HM-728
RNA PROCESSING	RNA Processing	RNA processing and modification	Methylthiotransferases	Ribosomal_protein_S12p_Asp88_(E._coli)_methylthiotransferase_(EC_2.8.4.4)	Ribosomal protein S12p Asp88 (E. coli) methylthiotransferase (EC 2.8.4.4)	active	fig|997873.85.peg.2207	Ribosomal protein S12p Asp88 (E. coli) methylthiotransferase (EC 2.8.4.4)	997874	Bacteroides caccae CL03T12C61 HM-728
RNA PROCESSING	RNA Processing	RNA processing and modification	Methylthiotransferases	tRNA-i(6)A37_methylthiotransferase_(EC_2.8.4.3)	tRNA-i(6)A37 methylthiotransferase (EC 2.8.4.3)	active	fig|997873.85.peg.3370	tRNA-i(6)A37 methylthiotransferase (EC 2.8.4.3)	997874	Bacteroides caccae CL03T12C61 HM-728
RNA PROCESSING	RNA Processing	RNA processing and modification	Methylthiotransferases	tRNA_t(6)A37-methylthiotransferase_(EC_2.8.4.5)	tRNA t(6)A37-methylthiotransferase (EC 2.8.4.5)	active	fig|997873.85.peg.4340	tRNA t(6)A37-methylthiotransferase (EC 2.8.4.5)	997874	Bacteroides caccae CL03T12C61 HM-728
DNA PROCESSING	DNA Processing	DNA repair	DNA repair, bacterial SbcCD exonuclease	Exonuclease_SbcD	Exonuclease SbcD	active	fig|997873.85.peg.1264	Exonuclease SbcD	997874	Bacteroides caccae CL03T12C61 HM-728
DNA PROCESSING	DNA Processing	DNA repair	DNA repair, bacterial SbcCD exonuclease	Exonuclease_SbcC	Exonuclease SbcC	active	fig|997873.85.peg.1265	Exonuclease SbcC	997874	Bacteroides caccae CL03T12C61 HM-728
ENERGY	Respiration	Biogenesis of respiratory chain components	Biogenesis of c-type cytochromes	ATP-dependent_Clp_protease_proteolytic_subunit_ClpP_(EC_3.4.21.92)	ATP-dependent Clp protease proteolytic subunit ClpP (EC 3.4.21.92)	likely	fig|997873.85.peg.12	ATP-dependent Clp protease proteolytic subunit ClpP (EC 3.4.21.92)	997874	Bacteroides caccae CL03T12C61 HM-728
ENERGY	Respiration	Biogenesis of respiratory chain components	Biogenesis of c-type cytochromes	Cytochrome_c-type_biogenesis_protein_DsbD,_protein-disulfide_reductase_(EC_1.8.1.8)	Cytochrome c-type biogenesis protein DsbD, protein-disulfide reductase (EC 1.8.1.8)	likely	fig|997873.85.peg.1216	Cytochrome c-type biogenesis protein DsbD, protein-disulfide reductase (EC 1.8.1.8)	997874	Bacteroides caccae CL03T12C61 HM-728
ENERGY	Respiration	Biogenesis of respiratory chain components	Biogenesis of c-type cytochromes	ATP-dependent_Clp_protease_ATP-binding_subunit_ClpX	ATP-dependent Clp protease ATP-binding subunit ClpX	likely	fig|997873.85.peg.13	ATP-dependent Clp protease ATP-binding subunit ClpX	997874	Bacteroides caccae CL03T12C61 HM-728
ENERGY	Respiration	Biogenesis of respiratory chain components	Biogenesis of c-type cytochromes	Putative_cytochrome_C-type_biogenesis_protein	Putative cytochrome C-type biogenesis protein	likely	fig|997873.85.peg.2245	putative cytochrome C-type biogenesis protein	997874	Bacteroides caccae CL03T12C61 HM-728
ENERGY	Respiration	Biogenesis of respiratory chain components	Biogenesis of c-type cytochromes	Cytochrome_c-type_biogenesis_protein_ResA	Cytochrome c-type biogenesis protein ResA	likely	fig|997873.85.peg.42	Cytochrome c-type biogenesis protein ResA	997874	Bacteroides caccae CL03T12C61 HM-728
ENERGY	Respiration	Biogenesis of respiratory chain components	Biogenesis of c-type cytochromes	Putative_cytochrome_C-type_biogenesis_protein	Putative cytochrome C-type biogenesis protein	likely	fig|997873.85.peg.132	Putative cytochrome C-type biogenesis protein	997874	Bacteroides caccae CL03T12C61 HM-728
ENERGY	Respiration	Biogenesis of respiratory chain components	Biogenesis of c-type cytochromes	Peptide_chain_release_factor_1	Peptide chain release factor 1	likely	fig|997873.85.peg.276	Peptide chain release factor 1	997874	Bacteroides caccae CL03T12C61 HM-728
ENERGY	Respiration	Biogenesis of respiratory chain components	Biogenesis of c-type cytochromes	Putative_cytochrome_C-type_biogenesis_protein	Putative cytochrome C-type biogenesis protein	likely	fig|997873.85.peg.1046	Putative cytochrome C-type biogenesis protein	997874	Bacteroides caccae CL03T12C61 HM-728
MEMBRANE TRANSPORT	Membrane Transport	Cation transporters	Potassium-transporting ATPase	Potassium-transporting_ATPase_B_chain_(EC_3.6.3.12)_(TC_3.A.3.7.1)	Potassium-transporting ATPase B chain (EC 3.6.3.12) (TC 3.A.3.7.1)	active	fig|997873.85.peg.4172	Potassium-transporting ATPase B chain (EC 3.6.3.12) (TC 3.A.3.7.1)	997874	Bacteroides caccae CL03T12C61 HM-728
MEMBRANE TRANSPORT	Membrane Transport	Cation transporters	Potassium-transporting ATPase	Potassium-transporting_ATPase_C_chain_(EC_3.6.3.12)_(TC_3.A.3.7.1)	Potassium-transporting ATPase C chain (EC 3.6.3.12) (TC 3.A.3.7.1)	active	fig|997873.85.peg.4173	Potassium-transporting ATPase C chain (EC 3.6.3.12) (TC 3.A.3.7.1)	997874	Bacteroides caccae CL03T12C61 HM-728
MEMBRANE TRANSPORT	Membrane Transport	Cation transporters	Potassium-transporting ATPase	Potassium-transporting_ATPase_A_chain_(EC_3.6.3.12)_(TC_3.A.3.7.1)	Potassium-transporting ATPase A chain (EC 3.6.3.12) (TC 3.A.3.7.1)	active	fig|997873.85.peg.4171	Potassium-transporting ATPase A chain (EC 3.6.3.12) (TC 3.A.3.7.1)	997874	Bacteroides caccae CL03T12C61 HM-728
MEMBRANE TRANSPORT	Membrane Transport	Cation transporters	Potassium-transporting ATPase	Osmosensitive_K+_channel_histidine_kinase_KdpD	Osmosensitive K+ channel histidine kinase KdpD	active	fig|997873.85.peg.4175	Osmosensitive K+ channel histidine kinase KdpD	997874	Bacteroides caccae CL03T12C61 HM-728
PROTEIN PROCESSING	Protein Synthesis	Aminoacyl-tRNA-synthetases	tRNA aminoacylation, Asp	Aspartyl-tRNA_synthetase_(EC_6.1.1.12)	Aspartyl-tRNA synthetase (EC 6.1.1.12)	active	fig|997873.85.peg.2158	Aspartyl-tRNA synthetase (EC 6.1.1.12)	997874	Bacteroides caccae CL03T12C61 HM-728
CELLULAR PROCESSES	Cell Cycle, Cell Division and Death	Programmed Cell Death and Toxin-antitoxin Systems	Nucleoside triphosphate pyrophosphohydrolase MazG	Nucleoside_triphosphate_pyrophosphohydrolase_MazG_(EC_3.6.1.8)	Nucleoside triphosphate pyrophosphohydrolase MazG (EC 3.6.1.8)	active	fig|997873.85.peg.709	Nucleoside triphosphate pyrophosphohydrolase MazG (EC 3.6.1.8)	997874	Bacteroides caccae CL03T12C61 HM-728
STRESS RESPONSE, DEFENSE, VIRULENCE	Stress Response, Defense and Virulence	Resistance to antibiotics and toxic compounds	Bile hydrolysis	Choloylglycine_hydrolase_(EC_3.5.1.24)	Choloylglycine hydrolase (EC 3.5.1.24)	active	fig|997873.85.peg.4423	Choloylglycine hydrolase (EC 3.5.1.24)	997874	Bacteroides caccae CL03T12C61 HM-728
MEMBRANE TRANSPORT	Membrane Transport	Cation transporters	Copper Transport System	Copper-translocating_P-type_ATPase_(EC_3.6.3.4)	Copper-translocating P-type ATPase (EC 3.6.3.4)	likely	fig|997873.85.peg.4839	Lead, cadmium, zinc and mercury transporting ATPase (EC 3.6.3.3) (EC 3.6.3.5); Copper-translocating P-type ATPase (EC 3.6.3.4)	997874	Bacteroides caccae CL03T12C61 HM-728
MEMBRANE TRANSPORT	Membrane Transport	Cation transporters	Copper Transport System	Copper-translocating_P-type_ATPase_(EC_3.6.3.4)	Copper-translocating P-type ATPase (EC 3.6.3.4)	likely	fig|997873.85.peg.1546	Lead, cadmium, zinc and mercury transporting ATPase (EC 3.6.3.3) (EC 3.6.3.5); Copper-translocating P-type ATPase (EC 3.6.3.4)	997874	Bacteroides caccae CL03T12C61 HM-728
METABOLISM	Carbohydrates	C-1 compound metabolism	S-Adenosyl-L-homocysteine recycling	5-methyltetrahydrofolate--homocysteine_methyltransferase_(EC_2.1.1.13)	5-methyltetrahydrofolate--homocysteine methyltransferase (EC 2.1.1.13)	active	fig|997873.85.peg.1209	5-methyltetrahydrofolate--homocysteine methyltransferase (EC 2.1.1.13)	997874	Bacteroides caccae CL03T12C61 HM-728
METABOLISM	Carbohydrates	C-1 compound metabolism	S-Adenosyl-L-homocysteine recycling	5-methyltetrahydrofolate--homocysteine_methyltransferase_(EC_2.1.1.13)	5-methyltetrahydrofolate--homocysteine methyltransferase (EC 2.1.1.13)	active	fig|997873.85.peg.1269	5-methyltetrahydrofolate--homocysteine methyltransferase (EC 2.1.1.13)	997874	Bacteroides caccae CL03T12C61 HM-728
METABOLISM	Carbohydrates	C-1 compound metabolism	S-Adenosyl-L-homocysteine recycling	S-adenosylhomocysteine_nucleosidase_(EC_3.2.2.9)	S-adenosylhomocysteine nucleosidase (EC 3.2.2.9)	active	fig|997873.85.peg.819	5'-methylthioadenosine nucleosidase (EC 3.2.2.16) @ S-adenosylhomocysteine nucleosidase (EC 3.2.2.9)	997874	Bacteroides caccae CL03T12C61 HM-728
METABOLISM	Carbohydrates	C-1 compound metabolism	S-Adenosyl-L-homocysteine recycling	Adenosylhomocysteinase_(EC_3.3.1.1)	Adenosylhomocysteinase (EC 3.3.1.1)	active	fig|997873.85.peg.3154	Adenosylhomocysteinase (EC 3.3.1.1)	997874	Bacteroides caccae CL03T12C61 HM-728
METABOLISM	Carbohydrates	C-1 compound metabolism	S-Adenosyl-L-homocysteine recycling	S-adenosylmethionine_synthetase_(EC_2.5.1.6)	S-adenosylmethionine synthetase (EC 2.5.1.6)	active	fig|997873.85.peg.4150	S-adenosylmethionine synthetase (EC 2.5.1.6)	997874	Bacteroides caccae CL03T12C61 HM-728
PROTEIN PROCESSING	Protein Synthesis	Aminoacyl-tRNA-synthetases	tRNA aminoacylation, Ala	Alanyl-tRNA_synthetase_(EC_6.1.1.7)	Alanyl-tRNA synthetase (EC 6.1.1.7)	active	fig|997873.85.peg.158	Alanyl-tRNA synthetase (EC 6.1.1.7)	997874	Bacteroides caccae CL03T12C61 HM-728
PROTEIN PROCESSING	Protein Synthesis	Aminoacyl-tRNA-synthetases	tRNA aminoacylation, Ala	Gly-tRNA(Ala)_deacylase	Gly-tRNA(Ala) deacylase	active	fig|997873.85.peg.1569	Ser-tRNA(Ala) deacylase @ Gly-tRNA(Ala) deacylase	997874	Bacteroides caccae CL03T12C61 HM-728
PROTEIN PROCESSING	Protein Synthesis	Aminoacyl-tRNA-synthetases	tRNA aminoacylation, Ala	Alanyl-tRNA_synthetase_domain_protein	Alanyl-tRNA synthetase domain protein	active	fig|997873.85.peg.2021	Alanyl-tRNA synthetase domain protein	997874	Bacteroides caccae CL03T12C61 HM-728
PROTEIN PROCESSING	Protein Synthesis	Aminoacyl-tRNA-synthetases	tRNA aminoacylation, Ala	Ser-tRNA(Ala)_deacylase	Ser-tRNA(Ala) deacylase	active	fig|997873.85.peg.1569	Ser-tRNA(Ala) deacylase @ Gly-tRNA(Ala) deacylase	997874	Bacteroides caccae CL03T12C61 HM-728
CELLULAR PROCESSES	Prokaryotic cell type differentiation	Sporulation	Sporulation-associated proteins with broader functions	Peptidyl-tRNA_hydrolase_(EC_3.1.1.29)	Peptidyl-tRNA hydrolase (EC 3.1.1.29)	active	fig|997873.85.peg.918	Peptidyl-tRNA hydrolase (EC 3.1.1.29)	997874	Bacteroides caccae CL03T12C61 HM-728
METABOLISM	Cofactors, Vitamins, Prosthetic Groups	Coenzyme A	Coenzyme A Biosynthesis cluster	Pantoate--beta-alanine_ligase_(EC_6.3.2.1)	Pantoate--beta-alanine ligase (EC 6.3.2.1)	active	fig|997873.85.peg.647	Pantoate--beta-alanine ligase (EC 6.3.2.1)	997874	Bacteroides caccae CL03T12C61 HM-728
METABOLISM	Cofactors, Vitamins, Prosthetic Groups	Coenzyme A	Coenzyme A Biosynthesis cluster	Aspartate_1-decarboxylase_(EC_4.1.1.11)	Aspartate 1-decarboxylase (EC 4.1.1.11)	active	fig|997873.85.peg.648	Aspartate 1-decarboxylase (EC 4.1.1.11)	997874	Bacteroides caccae CL03T12C61 HM-728
METABOLISM	Cofactors, Vitamins, Prosthetic Groups	Coenzyme A	Coenzyme A Biosynthesis cluster	3-methyl-2-oxobutanoate_hydroxymethyltransferase_(EC_2.1.2.11)	3-methyl-2-oxobutanoate hydroxymethyltransferase (EC 2.1.2.11)	active	fig|997873.85.peg.1785	3-methyl-2-oxobutanoate hydroxymethyltransferase (EC 2.1.2.11)	997874	Bacteroides caccae CL03T12C61 HM-728
METABOLISM	Cofactors, Vitamins, Prosthetic Groups	Coenzyme A	Coenzyme A Biosynthesis cluster	Ketopantoate_reductase_PanG_(EC_1.1.1.169)	Ketopantoate reductase PanG (EC 1.1.1.169)	active	fig|997873.85.peg.2870	Ketopantoate reductase PanG (EC 1.1.1.169)	997874	Bacteroides caccae CL03T12C61 HM-728
METABOLISM	Cofactors, Vitamins, Prosthetic Groups	Coenzyme A	Coenzyme A Biosynthesis cluster	Pantothenate_kinase_type_III,_CoaX-like_(EC_2.7.1.33)	Pantothenate kinase type III, CoaX-like (EC 2.7.1.33)	active	fig|997873.85.peg.733	Pantothenate kinase type III, CoaX-like (EC 2.7.1.33)	997874	Bacteroides caccae CL03T12C61 HM-728
METABOLISM	Cofactors, Vitamins, Prosthetic Groups	Coenzyme A	Coenzyme A Biosynthesis cluster	2-dehydropantoate_2-reductase_(EC_1.1.1.169)	2-dehydropantoate 2-reductase (EC 1.1.1.169)	active	fig|997873.85.peg.3454	2-dehydropantoate 2-reductase (EC 1.1.1.169)	997874	Bacteroides caccae CL03T12C61 HM-728
STRESS RESPONSE, DEFENSE, VIRULENCE	Stress Response, Defense and Virulence	Resistance to antibiotics and toxic compounds	Fusidic acid resistance	LSU_ribosomal_protein_L6p_(L9e)	LSU ribosomal protein L6p (L9e)	likely	fig|997873.85.peg.3047	LSU ribosomal protein L6p (L9e)	997874	Bacteroides caccae CL03T12C61 HM-728
STRESS RESPONSE, DEFENSE, VIRULENCE	Stress Response, Defense and Virulence	Resistance to antibiotics and toxic compounds	Fusidic acid resistance	Translation_elongation_factor_G	Translation elongation factor G	likely	fig|997873.85.peg.3064	Translation elongation factor G	997874	Bacteroides caccae CL03T12C61 HM-728
STRESS RESPONSE, DEFENSE, VIRULENCE	Stress Response, Defense and Virulence	Resistance to antibiotics and toxic compounds	Mupirocin resistance	Isoleucyl-tRNA_synthetase_(EC_6.1.1.5)	Isoleucyl-tRNA synthetase (EC 6.1.1.5)	likely	fig|997873.85.peg.2040	Isoleucyl-tRNA synthetase (EC 6.1.1.5)	997874	Bacteroides caccae CL03T12C61 HM-728
PROTEIN PROCESSING	Protein Synthesis	Aminoacyl-tRNA-synthetases	tRNA aminoacylation, Ser	Seryl-tRNA_synthetase_(EC_6.1.1.11)	Seryl-tRNA synthetase (EC 6.1.1.11)	active	fig|997873.85.peg.651	Seryl-tRNA synthetase (EC 6.1.1.11)	997874	Bacteroides caccae CL03T12C61 HM-728
DNA PROCESSING	DNA Processing	DNA repair	2-phosphoglycolate salvage	Phosphoglycolate_phosphatase_(EC_3.1.3.18)	Phosphoglycolate phosphatase (EC 3.1.3.18)	active	fig|997873.85.peg.253	Phosphoglycolate phosphatase (EC 3.1.3.18)	997874	Bacteroides caccae CL03T12C61 HM-728
DNA PROCESSING	DNA Processing	DNA repair	2-phosphoglycolate salvage	Phosphoglycolate_phosphatase_(EC_3.1.3.18)	Phosphoglycolate phosphatase (EC 3.1.3.18)	active	fig|997873.85.peg.656	Phosphoglycolate phosphatase (EC 3.1.3.18)	997874	Bacteroides caccae CL03T12C61 HM-728
STRESS RESPONSE, DEFENSE, VIRULENCE	Stress Response, Defense and Virulence	Resistance to antibiotics and toxic compounds	Copper homeostasis: copper tolerance	Cytoplasmic_copper_homeostasis_protein_cutC	Cytoplasmic copper homeostasis protein cutC	active	fig|997873.85.peg.814	Cytoplasmic copper homeostasis protein CutC	997874	Bacteroides caccae CL03T12C61 HM-728
PROTEIN PROCESSING	Protein Synthesis	Aminoacyl-tRNA-synthetases	tRNA aminoacylation, Cys	Cysteinyl-tRNA_synthetase_(EC_6.1.1.16)	Cysteinyl-tRNA synthetase (EC 6.1.1.16)	active	fig|997873.85.peg.4015	Cysteinyl-tRNA synthetase (EC 6.1.1.16)	997874	Bacteroides caccae CL03T12C61 HM-728
ENERGY	Energy and Precursor Metabolites Generation	Central Metabolism	Pyruvate metabolism I: anaplerotic reactions, PEP	Oxaloacetate_decarboxylase_beta_chain_(EC_4.1.1.3)	Oxaloacetate decarboxylase beta chain (EC 4.1.1.3)	active	fig|997873.85.peg.813	Oxaloacetate decarboxylase beta chain (EC 4.1.1.3) @ Methylmalonyl-CoA decarboxylase, beta chain (EC 4.1.1.41)	997874	Bacteroides caccae CL03T12C61 HM-728
ENERGY	Energy and Precursor Metabolites Generation	Central Metabolism	Pyruvate metabolism I: anaplerotic reactions, PEP	Pyruvate_kinase_(EC_2.7.1.40)	Pyruvate kinase (EC 2.7.1.40)	active	fig|997873.85.peg.3302	Pyruvate kinase (EC 2.7.1.40)	997874	Bacteroides caccae CL03T12C61 HM-728
ENERGY	Energy and Precursor Metabolites Generation	Central Metabolism	Pyruvate metabolism I: anaplerotic reactions, PEP	Phosphoenolpyruvate_synthase_(EC_2.7.9.2)	Phosphoenolpyruvate synthase (EC 2.7.9.2)	active	fig|997873.85.peg.4540	Phosphoenolpyruvate synthase / Pyruvate phosphate dikinase	997874	Bacteroides caccae CL03T12C61 HM-728
ENERGY	Energy and Precursor Metabolites Generation	Central Metabolism	Pyruvate metabolism I: anaplerotic reactions, PEP	NADP-dependent_malic_enzyme_(EC_1.1.1.40)	NADP-dependent malic enzyme (EC 1.1.1.40)	active	fig|997873.85.peg.4550	NADP-dependent malic enzyme (EC 1.1.1.40)	997874	Bacteroides caccae CL03T12C61 HM-728
ENERGY	Energy and Precursor Metabolites Generation	Central Metabolism	Pyruvate metabolism I: anaplerotic reactions, PEP	Oxaloacetate_decarboxylase_beta_chain_(EC_4.1.1.3)	Oxaloacetate decarboxylase beta chain (EC 4.1.1.3)	active	fig|997873.85.peg.2880	Methylmalonyl-CoA decarboxylase, beta chain (EC 4.1.1.41); Oxaloacetate decarboxylase beta chain (EC 4.1.1.3)	997874	Bacteroides caccae CL03T12C61 HM-728
ENERGY	Energy and Precursor Metabolites Generation	Central Metabolism	Pyruvate metabolism I: anaplerotic reactions, PEP	Phosphoenolpyruvate_carboxykinase_[ATP]_(EC_4.1.1.49)	Phosphoenolpyruvate carboxykinase [ATP] (EC 4.1.1.49)	active	fig|997873.85.peg.3147	Phosphoenolpyruvate carboxykinase [ATP] (EC 4.1.1.49)	997874	Bacteroides caccae CL03T12C61 HM-728
CELL ENVELOPE	Cell Envelope, Capsule and Slime layer	Cell wall of Mycobacteria	Biosynthesis of Arabinogalactan in Mycobacteria	UDP-galactopyranose_mutase_(EC_5.4.99.9)	UDP-galactopyranose mutase (EC 5.4.99.9)	likely	fig|997873.85.peg.3999	UDP-galactopyranose mutase (EC 5.4.99.9)	997874	Bacteroides caccae CL03T12C61 HM-728
PROTEIN PROCESSING	Protein Synthesis	Aminoacyl-tRNA-synthetases	tRNA aminoacylation, Val	Valyl-tRNA_synthetase_(EC_6.1.1.9)	Valyl-tRNA synthetase (EC 6.1.1.9)	active	fig|997873.85.peg.712	Valyl-tRNA synthetase (EC 6.1.1.9)	997874	Bacteroides caccae CL03T12C61 HM-728
METABOLISM	Amino Acids and Derivatives	Aromatic amino acids and derivatives	Phenylalanine and Tyrosine synthesis 1	Prephenate_and/or_arogenate_dehydrogenase_(unknown_specificity)_(EC_1.3.1.12)(EC_1.3.1.43)	Prephenate and/or arogenate dehydrogenase (unknown specificity) (EC 1.3.1.12)(EC 1.3.1.43)	active	fig|997873.85.peg.88	Prephenate and/or arogenate dehydrogenase (unknown specificity) (EC 1.3.1.12)(EC 1.3.1.43)	997874	Bacteroides caccae CL03T12C61 HM-728
METABOLISM	Amino Acids and Derivatives	Aromatic amino acids and derivatives	Phenylalanine and Tyrosine synthesis 1	Prephenate_dehydratase_(EC_4.2.1.51)	Prephenate dehydratase (EC 4.2.1.51)	active	fig|997873.85.peg.92	Prephenate dehydratase (EC 4.2.1.51)	997874	Bacteroides caccae CL03T12C61 HM-728
METABOLISM	Amino Acids and Derivatives	Aromatic amino acids and derivatives	Phenylalanine and Tyrosine synthesis 1	Chorismate_mutase_I_(EC_5.4.99.5)	Chorismate mutase I (EC 5.4.99.5)	active	fig|997873.85.peg.90	2-keto-3-deoxy-D-arabino-heptulosonate-7-phosphate synthase I beta (EC 2.5.1.54) / Chorismate mutase I (EC 5.4.99.5)	997874	Bacteroides caccae CL03T12C61 HM-728
METABOLISM	Amino Acids and Derivatives	Aromatic amino acids and derivatives	Phenylalanine and Tyrosine synthesis 1	Biosynthetic_Aromatic_amino_acid_aminotransferase_alpha_(EC_2.6.1.57)	Biosynthetic Aromatic amino acid aminotransferase alpha (EC 2.6.1.57)	active	fig|997873.85.peg.91	Biosynthetic Aromatic amino acid aminotransferase alpha (EC 2.6.1.57) @ Aspartate aminotransferase (EC 2.6.1.1)	997874	Bacteroides caccae CL03T12C61 HM-728
METABOLISM	Amino Acids and Derivatives	Aromatic amino acids and derivatives	Phenylalanine and Tyrosine synthesis 1	Biosynthetic_Aromatic_amino_acid_aminotransferase_beta_(EC_2.6.1.57)	Biosynthetic Aromatic amino acid aminotransferase beta (EC 2.6.1.57)	active	fig|997873.85.peg.3992	Biosynthetic Aromatic amino acid aminotransferase beta (EC 2.6.1.57)	997874	Bacteroides caccae CL03T12C61 HM-728
CELL ENVELOPE	Cell Envelope, Capsule and Slime layer	Peptidoglycan (Bacteria) or other polymers (Archaea)	Undecaprenyl-diphosphatases	Undecaprenyl-diphosphatase_(EC_3.6.1.27)	Undecaprenyl-diphosphatase (EC 3.6.1.27)	active	fig|997873.85.peg.4155	Undecaprenyl-diphosphatase (EC 3.6.1.27)	997874	Bacteroides caccae CL03T12C61 HM-728
METABOLISM	Amino Acids and Derivatives	Alanine, serine, and glycine	L-serine dehydratase subunits	L-serine_dehydratase,_alpha_subunit_(EC_4.3.1.17)	L-serine dehydratase, alpha subunit (EC 4.3.1.17)	active	fig|997873.85.peg.976	L-serine dehydratase, beta subunit (EC 4.3.1.17) / L-serine dehydratase, alpha subunit (EC 4.3.1.17)	997874	Bacteroides caccae CL03T12C61 HM-728
METABOLISM	Amino Acids and Derivatives	Alanine, serine, and glycine	L-serine dehydratase subunits	L-serine_dehydratase,_beta_subunit_(EC_4.3.1.17)	L-serine dehydratase, beta subunit (EC 4.3.1.17)	active	fig|997873.85.peg.976	L-serine dehydratase, beta subunit (EC 4.3.1.17) / L-serine dehydratase, alpha subunit (EC 4.3.1.17)	997874	Bacteroides caccae CL03T12C61 HM-728
STRESS RESPONSE, DEFENSE, VIRULENCE	Stress Response, Defense and Virulence	Resistance to antibiotics and toxic compounds	Antibiotic targets in cell wall biosynthesis	D-alanine--D-alanine_ligase_(EC_6.3.2.4)	D-alanine--D-alanine ligase (EC 6.3.2.4)	active	fig|997873.85.peg.3692	D-alanine--D-alanine ligase (EC 6.3.2.4)	997874	Bacteroides caccae CL03T12C61 HM-728
STRESS RESPONSE, DEFENSE, VIRULENCE	Stress Response, Defense and Virulence	Resistance to antibiotics and toxic compounds	Antibiotic targets in cell wall biosynthesis	Alanine_racemase_(EC_5.1.1.1)	Alanine racemase (EC 5.1.1.1)	active	fig|997873.85.peg.209	UDP-N-acetylmuramoyl-tripeptide--D-alanyl-D-alanine ligase (EC 6.3.2.10) / Alanine racemase (EC 5.1.1.1)	997874	Bacteroides caccae CL03T12C61 HM-728
STRESS RESPONSE, DEFENSE, VIRULENCE	Stress Response, Defense and Virulence	Resistance to antibiotics and toxic compounds	Antibiotic targets in cell wall biosynthesis	UDP-N-acetylglucosamine_1-carboxyvinyltransferase_(EC_2.5.1.7)	UDP-N-acetylglucosamine 1-carboxyvinyltransferase (EC 2.5.1.7)	active	fig|997873.85.peg.4512	UDP-N-acetylglucosamine 1-carboxyvinyltransferase (EC 2.5.1.7)	997874	Bacteroides caccae CL03T12C61 HM-728
PROTEIN PROCESSING	Protein Synthesis	Aminoacyl-tRNA-synthetases	tRNA aminoacylation, Leu	Leucyl-tRNA_synthetase_(EC_6.1.1.4)	Leucyl-tRNA synthetase (EC 6.1.1.4)	active	fig|997873.85.peg.3441	Leucyl-tRNA synthetase (EC 6.1.1.4)	997874	Bacteroides caccae CL03T12C61 HM-728
DNA PROCESSING	DNA Processing	DNA repair	DNA repair, bacterial UvrD and related helicases	ATP-dependent_DNA_helicase_UvrD/PcrA_(EC_3.6.4.12)	ATP-dependent DNA helicase UvrD/PcrA (EC 3.6.4.12)	active	fig|997873.85.peg.1737	ATP-dependent DNA helicase UvrD/PcrA (EC 3.6.4.12)	997874	Bacteroides caccae CL03T12C61 HM-728
PROTEIN PROCESSING	Protein Synthesis	Translation	Programmed frameshift	programmed_frameshift-containing	programmed frameshift-containing	active	fig|997873.85.peg.3777	Peptide chain release factor 2 @ programmed frameshift-containing	997874	Bacteroides caccae CL03T12C61 HM-728
PROTEIN PROCESSING	Protein Synthesis	Translation	Programmed frameshift	Peptide_chain_release_factor_2	Peptide chain release factor 2	active	fig|997873.85.peg.3777	Peptide chain release factor 2 @ programmed frameshift-containing	997874	Bacteroides caccae CL03T12C61 HM-728
PROTEIN PROCESSING	Protein Synthesis	Aminoacyl-tRNA-synthetases	tRNA aminoacylation, Ile	Isoleucyl-tRNA_synthetase_(EC_6.1.1.5)	Isoleucyl-tRNA synthetase (EC 6.1.1.5)	active	fig|997873.85.peg.2040	Isoleucyl-tRNA synthetase (EC 6.1.1.5)	997874	Bacteroides caccae CL03T12C61 HM-728
PROTEIN PROCESSING	Protein Synthesis	Aminoacyl-tRNA-synthetases	tRNA aminoacylation, Glu	Glutamyl-tRNA_synthetase_(EC_6.1.1.17)	Glutamyl-tRNA synthetase (EC 6.1.1.17)	active	fig|997873.85.peg.3087	Glutamyl-tRNA synthetase (EC 6.1.1.17)	997874	Bacteroides caccae CL03T12C61 HM-728
PROTEIN PROCESSING	Protein Synthesis	Aminoacyl-tRNA-synthetases	tRNA aminoacylation, Lys	Lysyl-tRNA_synthetase_(class_II)_(EC_6.1.1.6)	Lysyl-tRNA synthetase (class II) (EC 6.1.1.6)	active	fig|997873.85.peg.4397	Lysyl-tRNA synthetase (class II) (EC 6.1.1.6)	997874	Bacteroides caccae CL03T12C61 HM-728
ENERGY	Energy and Precursor Metabolites Generation	Central Metabolism	Pyruvate:ferredoxin oxidoreductase	Pyruvate-flavodoxin_oxidoreductase	Pyruvate-flavodoxin oxidoreductase	active	fig|997873.85.peg.2913	Pyruvate-flavodoxin oxidoreductase	997874	Bacteroides caccae CL03T12C61 HM-728
PROTEIN PROCESSING	Protein Fate (folding, modification, targeting, degradation)	Protein folding	Periplasmic disulfide interchange	Cytochrome_c-type_biogenesis_protein_DsbD,_protein-disulfide_reductase_(EC_1.8.1.8)	Cytochrome c-type biogenesis protein DsbD, protein-disulfide reductase (EC 1.8.1.8)	likely	fig|997873.85.peg.1216	Cytochrome c-type biogenesis protein DsbD, protein-disulfide reductase (EC 1.8.1.8)	997874	Bacteroides caccae CL03T12C61 HM-728
PROTEIN PROCESSING	Protein Synthesis		Universal GTPases	GTP-binding_protein_Era	GTP-binding protein Era	active	fig|997873.85.peg.4	GTP-binding protein Era	997874	Bacteroides caccae CL03T12C61 HM-728
PROTEIN PROCESSING	Protein Synthesis		Universal GTPases	GTP-binding_protein_EngA	GTP-binding protein EngA	active	fig|997873.85.peg.5	GTP-binding protein EngA	997874	Bacteroides caccae CL03T12C61 HM-728
PROTEIN PROCESSING	Protein Synthesis		Universal GTPases	GTP-binding_protein_Obg	GTP-binding protein Obg	active	fig|997873.85.peg.754	GTP-binding protein Obg	997874	Bacteroides caccae CL03T12C61 HM-728
PROTEIN PROCESSING	Protein Synthesis		Universal GTPases	tRNA-5-carboxymethylaminomethyl-2-thiouridine(34)_synthesis_protein_MnmE	tRNA-5-carboxymethylaminomethyl-2-thiouridine(34) synthesis protein MnmE	active	fig|997873.85.peg.887	tRNA-5-carboxymethylaminomethyl-2-thiouridine(34) synthesis protein MnmE	997874	Bacteroides caccae CL03T12C61 HM-728
PROTEIN PROCESSING	Protein Synthesis		Universal GTPases	Signal_recognition_particle_receptor_FtsY	Signal recognition particle receptor FtsY	active	fig|997873.85.peg.2208	Signal recognition particle receptor FtsY	997874	Bacteroides caccae CL03T12C61 HM-728
PROTEIN PROCESSING	Protein Synthesis		Universal GTPases	Translation_elongation_factor_Tu	Translation elongation factor Tu	active	fig|997873.85.peg.3077	Translation elongation factor Tu	997874	Bacteroides caccae CL03T12C61 HM-728
PROTEIN PROCESSING	Protein Synthesis		Universal GTPases	GTP-binding_protein_TypA/BipA	GTP-binding protein TypA/BipA	active	fig|997873.85.peg.3130	GTP-binding protein TypA/BipA	997874	Bacteroides caccae CL03T12C61 HM-728
PROTEIN PROCESSING	Protein Synthesis		Universal GTPases	Ribosome_small_subunit_biogenesis_RbfA-release_protein_RsgA	Ribosome small subunit biogenesis RbfA-release protein RsgA	active	fig|997873.85.peg.4277	Ribosome small subunit biogenesis RbfA-release protein RsgA	997874	Bacteroides caccae CL03T12C61 HM-728
PROTEIN PROCESSING	Protein Synthesis		Universal GTPases	GTP-binding_protein_EngB	GTP-binding protein EngB	active	fig|997873.85.peg.1554	GTP-binding protein EngB	997874	Bacteroides caccae CL03T12C61 HM-728
PROTEIN PROCESSING	Protein Synthesis		Universal GTPases	Translation_elongation_factor_LepA	Translation elongation factor LepA	active	fig|997873.85.peg.1644	Translation elongation factor LepA	997874	Bacteroides caccae CL03T12C61 HM-728
PROTEIN PROCESSING	Protein Synthesis		Universal GTPases	Signal_recognition_particle_protein_Ffh	Signal recognition particle protein Ffh	active	fig|997873.85.peg.2817	Signal recognition particle protein Ffh	997874	Bacteroides caccae CL03T12C61 HM-728
PROTEIN PROCESSING	Protein Synthesis		Universal GTPases	Translation_elongation_factor_G	Translation elongation factor G	active	fig|997873.85.peg.3064	Translation elongation factor G	997874	Bacteroides caccae CL03T12C61 HM-728
PROTEIN PROCESSING	Protein Synthesis		Universal GTPases	Translation_initiation_factor_2	Translation initiation factor 2	active	fig|997873.85.peg.3950	Translation initiation factor 2	997874	Bacteroides caccae CL03T12C61 HM-728
PROTEIN PROCESSING	Protein Synthesis		Universal GTPases	GTP-binding_and_nucleic_acid-binding_protein_YchF	GTP-binding and nucleic acid-binding protein YchF	active	fig|997873.85.peg.3455	GTP-binding and nucleic acid-binding protein YchF	997874	Bacteroides caccae CL03T12C61 HM-728
PROTEIN PROCESSING	Protein Synthesis		Universal GTPases	Ribosome_LSU-associated_GTP-binding_protein_HflX	Ribosome LSU-associated GTP-binding protein HflX	active	fig|997873.85.peg.4270	Ribosome LSU-associated GTP-binding protein HflX	997874	Bacteroides caccae CL03T12C61 HM-728
PROTEIN PROCESSING	Protein Synthesis	Translation	Translation elongation factors, bacterial	Translation_elongation_factor_Ts	Translation elongation factor Ts	active	fig|997873.85.peg.41	Translation elongation factor Ts	997874	Bacteroides caccae CL03T12C61 HM-728
PROTEIN PROCESSING	Protein Synthesis	Translation	Translation elongation factors, bacterial	Translation_elongation_factor_LepA	Translation elongation factor LepA	active	fig|997873.85.peg.1644	Translation elongation factor LepA	997874	Bacteroides caccae CL03T12C61 HM-728
PROTEIN PROCESSING	Protein Synthesis	Translation	Translation elongation factors, bacterial	Translation_elongation_factor_G	Translation elongation factor G	active	fig|997873.85.peg.3064	Translation elongation factor G	997874	Bacteroides caccae CL03T12C61 HM-728
PROTEIN PROCESSING	Protein Synthesis	Translation	Translation elongation factors, bacterial	Translation_elongation_factor_P	Translation elongation factor P	active	fig|997873.85.peg.3696	Translation elongation factor P	997874	Bacteroides caccae CL03T12C61 HM-728
PROTEIN PROCESSING	Protein Synthesis	Translation	Translation elongation factors, bacterial	Translation_elongation_factor_Tu	Translation elongation factor Tu	active	fig|997873.85.peg.3077	Translation elongation factor Tu	997874	Bacteroides caccae CL03T12C61 HM-728
PROTEIN PROCESSING	Protein Synthesis	Translation	Translation elongation factors, bacterial	Metal-dependent_hydrolase_YbeY,_involved_in_rRNA_and/or_ribosome_maturation_and_assembly	Metal-dependent hydrolase YbeY, involved in rRNA and/or ribosome maturation and assembly	active	fig|997873.85.peg.4085	Metal-dependent hydrolase YbeY, involved in rRNA and/or ribosome maturation and assembly	997874	Bacteroides caccae CL03T12C61 HM-728
PROTEIN PROCESSING	Protein Synthesis	Translation	Translation elongation factors, bacterial	Ribosome-associated_heat_shock_protein_implicated_in_the_recycling_of_the_50S_subunit_(S4_paralog)	Ribosome-associated heat shock protein implicated in the recycling of the 50S subunit (S4 paralog)	active	fig|997873.85.peg.917	Ribosome-associated heat shock protein implicated in the recycling of the 50S subunit (S4 paralog)	997874	Bacteroides caccae CL03T12C61 HM-728
PROTEIN PROCESSING	Protein Synthesis	Translation	Translation elongation factors, bacterial	Energy-dependent_translational_throttle_protein_EttA	Energy-dependent translational throttle protein EttA	active	fig|997873.85.peg.1496	Energy-dependent translational throttle protein EttA	997874	Bacteroides caccae CL03T12C61 HM-728
PROTEIN PROCESSING	Protein Synthesis	Translation	Translation elongation factors, bacterial	Elongation_factor_G-like_protein_TM_1651	Elongation factor G-like protein TM 1651	active	fig|997873.85.peg.4325	Elongation factor G-like protein TM_1651	997874	Bacteroides caccae CL03T12C61 HM-728
CELLULAR PROCESSES	Cell Cycle, Cell Division and Death		Macromolecular synthesis operon	Carbamoyl-phosphate_synthase_large_chain_(EC_6.3.5.5)	Carbamoyl-phosphate synthase large chain (EC 6.3.5.5)	active	fig|997873.85.peg.30	Carbamoyl-phosphate synthase large chain (EC 6.3.5.5)	997874	Bacteroides caccae CL03T12C61 HM-728
CELLULAR PROCESSES	Cell Cycle, Cell Division and Death		Macromolecular synthesis operon	DNA_primase_DnaG	DNA primase DnaG	active	fig|997873.85.peg.87	DNA primase DnaG	997874	Bacteroides caccae CL03T12C61 HM-728
CELLULAR PROCESSES	Cell Cycle, Cell Division and Death		Macromolecular synthesis operon	DNA_primase_DnaG	DNA primase DnaG	active	fig|997873.85.peg.1719	DNA primase DnaG	997874	Bacteroides caccae CL03T12C61 HM-728
CELLULAR PROCESSES	Cell Cycle, Cell Division and Death		Macromolecular synthesis operon	RNA_polymerase_sigma_factor_RpoD	RNA polymerase sigma factor RpoD	active	fig|997873.85.peg.2397	RNA polymerase sigma factor RpoD	997874	Bacteroides caccae CL03T12C61 HM-728
CELLULAR PROCESSES	Cell Cycle, Cell Division and Death		Macromolecular synthesis operon	SSU_ribosomal_protein_S21p	SSU ribosomal protein S21p	active	fig|997873.85.peg.3080	SSU ribosomal protein S21p	997874	Bacteroides caccae CL03T12C61 HM-728
CELLULAR PROCESSES	Cell Cycle, Cell Division and Death		Macromolecular synthesis operon	N(6)-L-threonylcarbamoyladenine_synthase_(EC_2.3.1.234)	N(6)-L-threonylcarbamoyladenine synthase (EC 2.3.1.234)	active	fig|997873.85.peg.2213	N(6)-L-threonylcarbamoyladenine synthase (EC 2.3.1.234)	997874	Bacteroides caccae CL03T12C61 HM-728
CELLULAR PROCESSES	Cell Cycle, Cell Division and Death		Macromolecular synthesis operon	Carbamoyl-phosphate_synthase_large_chain_(EC_6.3.5.5)	Carbamoyl-phosphate synthase large chain (EC 6.3.5.5)	active	fig|997873.85.peg.2300	Carbamoyl-phosphate synthase large chain (EC 6.3.5.5)	997874	Bacteroides caccae CL03T12C61 HM-728
CELLULAR PROCESSES	Cell Cycle, Cell Division and Death		Macromolecular synthesis operon	Carbamoyl-phosphate_synthase_small_chain_(EC_6.3.5.5)	Carbamoyl-phosphate synthase small chain (EC 6.3.5.5)	active	fig|997873.85.peg.2301	Carbamoyl-phosphate synthase small chain (EC 6.3.5.5)	997874	Bacteroides caccae CL03T12C61 HM-728
CELLULAR PROCESSES	Cell Cycle, Cell Division and Death		Macromolecular synthesis operon	Transamidase_GatB_domain_protein	Transamidase GatB domain protein	active	fig|997873.85.peg.3825	Transamidase GatB domain protein	997874	Bacteroides caccae CL03T12C61 HM-728
DNA PROCESSING	DNA Processing	DNA repair	DNA repair system including RecA, MutS and a hypothetical protein	DNA_mismatch_repair_protein_MutS	DNA mismatch repair protein MutS	active	fig|997873.85.peg.3452	DNA mismatch repair protein MutS	997874	Bacteroides caccae CL03T12C61 HM-728
DNA PROCESSING	DNA Processing	DNA repair	DNA repair system including RecA, MutS and a hypothetical protein	Regulatory_protein_RecX	Regulatory protein RecX	active	fig|997873.85.peg.3674	Regulatory protein RecX	997874	Bacteroides caccae CL03T12C61 HM-728
DNA PROCESSING	DNA Processing	DNA repair	DNA repair system including RecA, MutS and a hypothetical protein	RecA_protein	RecA protein	active	fig|997873.85.peg.937	RecA protein	997874	Bacteroides caccae CL03T12C61 HM-728
DNA PROCESSING	DNA Processing	DNA repair	DNA repair system including RecA, MutS and a hypothetical protein	Nicotinamide-nucleotide_amidase_(EC_3.5.1.42)	Nicotinamide-nucleotide amidase (EC 3.5.1.42)	active	fig|997873.85.peg.2212	ADP-ribose pyrophosphatase of COG1058 family (EC 3.6.1.13) / Nicotinamide-nucleotide amidase (EC 3.5.1.42)	997874	Bacteroides caccae CL03T12C61 HM-728
STRESS RESPONSE, DEFENSE, VIRULENCE	Stress Response, Defense and Virulence	Stress Response: Heat/cold shock	Heat shock dnaK gene cluster extended	Heat_shock_protein_GrpE	Heat shock protein GrpE	active	fig|997873.85.peg.1443	Heat shock protein GrpE	997874	Bacteroides caccae CL03T12C61 HM-728
STRESS RESPONSE, DEFENSE, VIRULENCE	Stress Response, Defense and Virulence	Stress Response: Heat/cold shock	Heat shock dnaK gene cluster extended	Nucleoside_5-triphosphatase_RdgB_(dHAPTP,_dITP,_XTP-specific)_(EC_3.6.1.66)	Nucleoside 5-triphosphatase RdgB (dHAPTP, dITP, XTP-specific) (EC 3.6.1.66)	active	fig|997873.85.peg.3439	Nucleoside 5-triphosphatase RdgB (dHAPTP, dITP, XTP-specific) (EC 3.6.1.66)	997874	Bacteroides caccae CL03T12C61 HM-728
STRESS RESPONSE, DEFENSE, VIRULENCE	Stress Response, Defense and Virulence	Stress Response: Heat/cold shock	Heat shock dnaK gene cluster extended	16S_rRNA_(cytidine(1402)-2'-O)-methyltransferase_(EC_2.1.1.198)	16S rRNA (cytidine(1402)-2'-O)-methyltransferase (EC 2.1.1.198)	active	fig|997873.85.peg.4258	16S rRNA (cytidine(1402)-2'-O)-methyltransferase (EC 2.1.1.198)	997874	Bacteroides caccae CL03T12C61 HM-728
STRESS RESPONSE, DEFENSE, VIRULENCE	Stress Response, Defense and Virulence	Stress Response: Heat/cold shock	Heat shock dnaK gene cluster extended	Chaperone_protein_DnaK	Chaperone protein DnaK	active	fig|997873.85.peg.944	Chaperone protein DnaK	997874	Bacteroides caccae CL03T12C61 HM-728
STRESS RESPONSE, DEFENSE, VIRULENCE	Stress Response, Defense and Virulence	Stress Response: Heat/cold shock	Heat shock dnaK gene cluster extended	tmRNA-binding_protein_SmpB	tmRNA-binding protein SmpB	active	fig|997873.85.peg.1208	tmRNA-binding protein SmpB	997874	Bacteroides caccae CL03T12C61 HM-728
STRESS RESPONSE, DEFENSE, VIRULENCE	Stress Response, Defense and Virulence	Stress Response: Heat/cold shock	Heat shock dnaK gene cluster extended	16S_rRNA_(uracil(1498)-N(3))-methyltransferase_(EC_2.1.1.193)	16S rRNA (uracil(1498)-N(3))-methyltransferase (EC 2.1.1.193)	active	fig|997873.85.peg.677	16S rRNA (uracil(1498)-N(3))-methyltransferase (EC 2.1.1.193)	997874	Bacteroides caccae CL03T12C61 HM-728
STRESS RESPONSE, DEFENSE, VIRULENCE	Stress Response, Defense and Virulence	Stress Response: Heat/cold shock	Heat shock dnaK gene cluster extended	Ribosome-associated_heat_shock_protein_implicated_in_the_recycling_of_the_50S_subunit_(S4_paralog)	Ribosome-associated heat shock protein implicated in the recycling of the 50S subunit (S4 paralog)	active	fig|997873.85.peg.917	Ribosome-associated heat shock protein implicated in the recycling of the 50S subunit (S4 paralog)	997874	Bacteroides caccae CL03T12C61 HM-728
STRESS RESPONSE, DEFENSE, VIRULENCE	Stress Response, Defense and Virulence	Stress Response: Heat/cold shock	Heat shock dnaK gene cluster extended	Ribosomal_protein_L11_methyltransferase	Ribosomal protein L11 methyltransferase	active	fig|997873.85.peg.1364	Ribosomal protein L11 methyltransferase	997874	Bacteroides caccae CL03T12C61 HM-728
STRESS RESPONSE, DEFENSE, VIRULENCE	Stress Response, Defense and Virulence	Stress Response: Heat/cold shock	Heat shock dnaK gene cluster extended	Chaperone_protein_DnaJ	Chaperone protein DnaJ	active	fig|997873.85.peg.1442	Chaperone protein DnaJ	997874	Bacteroides caccae CL03T12C61 HM-728
STRESS RESPONSE, DEFENSE, VIRULENCE	Stress Response, Defense and Virulence	Stress Response: Heat/cold shock	Heat shock dnaK gene cluster extended	Translation_elongation_factor_LepA	Translation elongation factor LepA	active	fig|997873.85.peg.1644	Translation elongation factor LepA	997874	Bacteroides caccae CL03T12C61 HM-728
PROTEIN PROCESSING	Protein Fate (folding, modification, targeting, degradation)	Protein folding	Chaperones GroEL GroES and Thermosome	Chaperone_protein_DnaK	Chaperone protein DnaK	active	fig|997873.85.peg.944	Chaperone protein DnaK	997874	Bacteroides caccae CL03T12C61 HM-728
PROTEIN PROCESSING	Protein Fate (folding, modification, targeting, degradation)	Protein folding	Chaperones GroEL GroES and Thermosome	Chaperone_protein_DnaJ	Chaperone protein DnaJ	active	fig|997873.85.peg.1442	Chaperone protein DnaJ	997874	Bacteroides caccae CL03T12C61 HM-728
PROTEIN PROCESSING	Protein Fate (folding, modification, targeting, degradation)	Protein folding	Chaperones GroEL GroES and Thermosome	Heat_shock_protein_60_kDa_family_chaperone_GroEL	Heat shock protein 60 kDa family chaperone GroEL	active	fig|997873.85.peg.2973	Heat shock protein 60 kDa family chaperone GroEL	997874	Bacteroides caccae CL03T12C61 HM-728
PROTEIN PROCESSING	Protein Fate (folding, modification, targeting, degradation)	Protein folding	Chaperones GroEL GroES and Thermosome	Heat_shock_protein_10_kDa_family_chaperone_GroES	Heat shock protein 10 kDa family chaperone GroES	active	fig|997873.85.peg.2974	Heat shock protein 10 kDa family chaperone GroES	997874	Bacteroides caccae CL03T12C61 HM-728
PROTEIN PROCESSING	Protein Fate (folding, modification, targeting, degradation)	Protein folding	Chaperones GroEL GroES and Thermosome	Heat_shock_protein_GrpE	Heat shock protein GrpE	active	fig|997873.85.peg.1443	Heat shock protein GrpE	997874	Bacteroides caccae CL03T12C61 HM-728
METABOLISM	Cofactors, Vitamins, Prosthetic Groups	Folate and pterines	Folate biosynthesis cluster	Hypoxanthine-guanine_phosphoribosyltransferase_(EC_2.4.2.8)	Hypoxanthine-guanine phosphoribosyltransferase (EC 2.4.2.8)	likely	fig|997873.85.peg.752	Hypoxanthine-guanine phosphoribosyltransferase (EC 2.4.2.8)	997874	Bacteroides caccae CL03T12C61 HM-728
METABOLISM	Cofactors, Vitamins, Prosthetic Groups	Folate and pterines	Folate biosynthesis cluster	2-amino-4-hydroxy-6-hydroxymethyldihydropteridine_pyrophosphokinase_(EC_2.7.6.3)	2-amino-4-hydroxy-6-hydroxymethyldihydropteridine pyrophosphokinase (EC 2.7.6.3)	likely	fig|997873.85.peg.1947	2-amino-4-hydroxy-6-hydroxymethyldihydropteridine pyrophosphokinase (EC 2.7.6.3)	997874	Bacteroides caccae CL03T12C61 HM-728
METABOLISM	Cofactors, Vitamins, Prosthetic Groups	Folate and pterines	Folate biosynthesis cluster	Cell_division-associated,_ATP-dependent_zinc_metalloprotease_FtsH	Cell division-associated, ATP-dependent zinc metalloprotease FtsH	likely	fig|997873.85.peg.171	Cell division-associated, ATP-dependent zinc metalloprotease FtsH	997874	Bacteroides caccae CL03T12C61 HM-728
METABOLISM	Cofactors, Vitamins, Prosthetic Groups	Folate and pterines	Folate biosynthesis cluster	Aspartate_1-decarboxylase_(EC_4.1.1.11)	Aspartate 1-decarboxylase (EC 4.1.1.11)	likely	fig|997873.85.peg.648	Aspartate 1-decarboxylase (EC 4.1.1.11)	997874	Bacteroides caccae CL03T12C61 HM-728
METABOLISM	Cofactors, Vitamins, Prosthetic Groups	Folate and pterines	Folate biosynthesis cluster	tRNA(Ile)-lysidine_synthetase_(EC_6.3.4.19)	tRNA(Ile)-lysidine synthetase (EC 6.3.4.19)	likely	fig|997873.85.peg.2809	tRNA(Ile)-lysidine synthetase (EC 6.3.4.19)	997874	Bacteroides caccae CL03T12C61 HM-728
METABOLISM	Cofactors, Vitamins, Prosthetic Groups	Folate and pterines	Folate biosynthesis cluster	Dihydroneopterin_aldolase_(EC_4.1.2.25)	Dihydroneopterin aldolase (EC 4.1.2.25)	likely	fig|997873.85.peg.4344	Dihydroneopterin aldolase (EC 4.1.2.25)	997874	Bacteroides caccae CL03T12C61 HM-728
METABOLISM	Cofactors, Vitamins, Prosthetic Groups	Folate and pterines	Folate biosynthesis cluster	GTP_cyclohydrolase_I_(EC_3.5.4.16)_type_1	GTP cyclohydrolase I (EC 3.5.4.16) type 1	likely	fig|997873.85.peg.86	GTP cyclohydrolase I (EC 3.5.4.16) type 1	997874	Bacteroides caccae CL03T12C61 HM-728
METABOLISM	Cofactors, Vitamins, Prosthetic Groups	Folate and pterines	Folate biosynthesis cluster	Pantoate--beta-alanine_ligase_(EC_6.3.2.1)	Pantoate--beta-alanine ligase (EC 6.3.2.1)	likely	fig|997873.85.peg.647	Pantoate--beta-alanine ligase (EC 6.3.2.1)	997874	Bacteroides caccae CL03T12C61 HM-728
METABOLISM	Cofactors, Vitamins, Prosthetic Groups	Folate and pterines	Folate biosynthesis cluster	Ketopantoate_reductase_PanG_(EC_1.1.1.169)	Ketopantoate reductase PanG (EC 1.1.1.169)	likely	fig|997873.85.peg.2870	Ketopantoate reductase PanG (EC 1.1.1.169)	997874	Bacteroides caccae CL03T12C61 HM-728
METABOLISM	Cofactors, Vitamins, Prosthetic Groups	Folate and pterines	Folate biosynthesis cluster	Dihydropteroate_synthase_(EC_2.5.1.15)	Dihydropteroate synthase (EC 2.5.1.15)	likely	fig|997873.85.peg.3727	Dihydropteroate synthase (EC 2.5.1.15)	997874	Bacteroides caccae CL03T12C61 HM-728
METABOLISM	Cofactors, Vitamins, Prosthetic Groups	Folate and pterines	Folate biosynthesis cluster	2-amino-4-hydroxy-6-hydroxymethyldihydropteridine_pyrophosphokinase_(EC_2.7.6.3)	2-amino-4-hydroxy-6-hydroxymethyldihydropteridine pyrophosphokinase (EC 2.7.6.3)	likely	fig|997873.85.peg.4152	2-amino-4-hydroxy-6-hydroxymethyldihydropteridine pyrophosphokinase (EC 2.7.6.3)	997874	Bacteroides caccae CL03T12C61 HM-728
PROTEIN PROCESSING	Protein Synthesis	Translation	Translation termination factors, bacterial	Peptide_chain_release_factor_1	Peptide chain release factor 1	active	fig|997873.85.peg.276	Peptide chain release factor 1	997874	Bacteroides caccae CL03T12C61 HM-728
PROTEIN PROCESSING	Protein Synthesis	Translation	Translation termination factors, bacterial	tmRNA-binding_protein_SmpB	tmRNA-binding protein SmpB	active	fig|997873.85.peg.1208	tmRNA-binding protein SmpB	997874	Bacteroides caccae CL03T12C61 HM-728
PROTEIN PROCESSING	Protein Synthesis	Translation	Translation termination factors, bacterial	Methionine_aminopeptidase_(EC_3.4.11.18)	Methionine aminopeptidase (EC 3.4.11.18)	active	fig|997873.85.peg.1650	Methionine aminopeptidase (EC 3.4.11.18)	997874	Bacteroides caccae CL03T12C61 HM-728
PROTEIN PROCESSING	Protein Synthesis	Translation	Translation termination factors, bacterial	Ribosome_recycling_factor	Ribosome recycling factor	active	fig|997873.85.peg.4278	Ribosome recycling factor	997874	Bacteroides caccae CL03T12C61 HM-728
PROTEIN PROCESSING	Protein Synthesis	Translation	Translation termination factors, bacterial	Peptidyl-tRNA_hydrolase_(EC_3.1.1.29)	Peptidyl-tRNA hydrolase (EC 3.1.1.29)	active	fig|997873.85.peg.918	Peptidyl-tRNA hydrolase (EC 3.1.1.29)	997874	Bacteroides caccae CL03T12C61 HM-728
PROTEIN PROCESSING	Protein Synthesis	Translation	Translation termination factors, bacterial	Peptide_deformylase_(EC_3.5.1.88)	Peptide deformylase (EC 3.5.1.88)	active	fig|997873.85.peg.1412	Peptide deformylase (EC 3.5.1.88)	997874	Bacteroides caccae CL03T12C61 HM-728
PROTEIN PROCESSING	Protein Synthesis	Translation	Translation termination factors, bacterial	Peptide_chain_release_factor_3	Peptide chain release factor 3	active	fig|997873.85.peg.2894	Peptide chain release factor 3	997874	Bacteroides caccae CL03T12C61 HM-728
PROTEIN PROCESSING	Protein Synthesis	Translation	Translation termination factors, bacterial	Methionine_aminopeptidase_(EC_3.4.11.18)	Methionine aminopeptidase (EC 3.4.11.18)	active	fig|997873.85.peg.3041	Methionine aminopeptidase (EC 3.4.11.18)	997874	Bacteroides caccae CL03T12C61 HM-728
PROTEIN PROCESSING	Protein Synthesis	Translation	Translation termination factors, bacterial	Peptide_chain_release_factor_N(5)-glutamine_methyltransferase_(EC_2.1.1.297)	Peptide chain release factor N(5)-glutamine methyltransferase (EC 2.1.1.297)	active	fig|997873.85.peg.3675	Peptide chain release factor N(5)-glutamine methyltransferase (EC 2.1.1.297)	997874	Bacteroides caccae CL03T12C61 HM-728
PROTEIN PROCESSING	Protein Synthesis	Translation	Translation termination factors, bacterial	Peptide_chain_release_factor_2	Peptide chain release factor 2	active	fig|997873.85.peg.3777	Peptide chain release factor 2 @ programmed frameshift-containing	997874	Bacteroides caccae CL03T12C61 HM-728
METABOLISM	Metabolite damage and its repair or mitigation		Damaged nicotinamide nucleotide NAD(P)HX repair	ADP-dependent_(S)-NAD(P)H-hydrate_dehydratase_(EC_4.2.1.136)	ADP-dependent (S)-NAD(P)H-hydrate dehydratase (EC 4.2.1.136)	active	fig|997873.85.peg.750	NAD(P)H-hydrate epimerase (EC 5.1.99.6) / ADP-dependent (S)-NAD(P)H-hydrate dehydratase (EC 4.2.1.136)	997874	Bacteroides caccae CL03T12C61 HM-728
METABOLISM	Metabolite damage and its repair or mitigation		Damaged nicotinamide nucleotide NAD(P)HX repair	NAD(P)H-hydrate_epimerase_(EC_5.1.99.6)	NAD(P)H-hydrate epimerase (EC 5.1.99.6)	active	fig|997873.85.peg.750	NAD(P)H-hydrate epimerase (EC 5.1.99.6) / ADP-dependent (S)-NAD(P)H-hydrate dehydratase (EC 4.2.1.136)	997874	Bacteroides caccae CL03T12C61 HM-728
PROTEIN PROCESSING	Protein Synthesis	Ribosome biogenesis	Ribosomal proteins, zinc requirement	LSU_ribosomal_protein_L32p,_zinc-dependent	LSU ribosomal protein L32p, zinc-dependent	active	fig|997873.85.peg.2	LSU ribosomal protein L32p @ LSU ribosomal protein L32p, zinc-dependent	997874	Bacteroides caccae CL03T12C61 HM-728
PROTEIN PROCESSING	Protein Synthesis	Ribosome biogenesis	Ribosomal proteins, zinc requirement	LSU_ribosomal_protein_L33p	LSU ribosomal protein L33p	active	fig|997873.85.peg.2210	LSU ribosomal protein L33p @ LSU ribosomal protein L33p, zinc-independent	997874	Bacteroides caccae CL03T12C61 HM-728
PROTEIN PROCESSING	Protein Synthesis	Ribosome biogenesis	Ribosomal proteins, zinc requirement	LSU_ribosomal_protein_L32p	LSU ribosomal protein L32p	active	fig|997873.85.peg.2	LSU ribosomal protein L32p @ LSU ribosomal protein L32p, zinc-dependent	997874	Bacteroides caccae CL03T12C61 HM-728
PROTEIN PROCESSING	Protein Synthesis	Ribosome biogenesis	Ribosomal proteins, zinc requirement	LSU_ribosomal_protein_L33p,_zinc-independent	LSU ribosomal protein L33p, zinc-independent	active	fig|997873.85.peg.2210	LSU ribosomal protein L33p @ LSU ribosomal protein L33p, zinc-independent	997874	Bacteroides caccae CL03T12C61 HM-728
PROTEIN PROCESSING	Protein Synthesis	Ribosome biogenesis	Ribosomal proteins, zinc requirement	LSU_ribosomal_protein_L28p,_zinc-independent	LSU ribosomal protein L28p, zinc-independent	active	fig|997873.85.peg.2211	LSU ribosomal protein L28p @ LSU ribosomal protein L28p, zinc-independent	997874	Bacteroides caccae CL03T12C61 HM-728
PROTEIN PROCESSING	Protein Synthesis	Ribosome biogenesis	Ribosomal proteins, zinc requirement	LSU_ribosomal_protein_L31p	LSU ribosomal protein L31p	active	fig|997873.85.peg.2883	LSU ribosomal protein L31p @ LSU ribosomal protein L31p, zinc-independent	997874	Bacteroides caccae CL03T12C61 HM-728
PROTEIN PROCESSING	Protein Synthesis	Ribosome biogenesis	Ribosomal proteins, zinc requirement	LSU_ribosomal_protein_L36p	LSU ribosomal protein L36p	active	fig|997873.85.peg.3039	LSU ribosomal protein L36p @ LSU ribosomal protein L36p, zinc-independent	997874	Bacteroides caccae CL03T12C61 HM-728
PROTEIN PROCESSING	Protein Synthesis	Ribosome biogenesis	Ribosomal proteins, zinc requirement	LSU_ribosomal_protein_L36p,_zinc-independent	LSU ribosomal protein L36p, zinc-independent	active	fig|997873.85.peg.3039	LSU ribosomal protein L36p @ LSU ribosomal protein L36p, zinc-independent	997874	Bacteroides caccae CL03T12C61 HM-728
PROTEIN PROCESSING	Protein Synthesis	Ribosome biogenesis	Ribosomal proteins, zinc requirement	LSU_ribosomal_protein_L28p	LSU ribosomal protein L28p	active	fig|997873.85.peg.2211	LSU ribosomal protein L28p @ LSU ribosomal protein L28p, zinc-independent	997874	Bacteroides caccae CL03T12C61 HM-728
PROTEIN PROCESSING	Protein Synthesis	Ribosome biogenesis	Ribosomal proteins, zinc requirement	LSU_ribosomal_protein_L31p,_zinc-independent	LSU ribosomal protein L31p, zinc-independent	active	fig|997873.85.peg.2883	LSU ribosomal protein L31p @ LSU ribosomal protein L31p, zinc-independent	997874	Bacteroides caccae CL03T12C61 HM-728
PROTEIN PROCESSING	Protein Synthesis	Ribosome biogenesis	Ribosomal proteins, zinc requirement	SSU_ribosomal_protein_S14p_(S29e)	SSU ribosomal protein S14p (S29e)	active	fig|997873.85.peg.3049	SSU ribosomal protein S14p (S29e) @ SSU ribosomal protein S14p (S29e), zinc-independent	997874	Bacteroides caccae CL03T12C61 HM-728
PROTEIN PROCESSING	Protein Synthesis	Ribosome biogenesis	Ribosomal proteins, zinc requirement	SSU_ribosomal_protein_S14p_(S29e),_zinc-independent	SSU ribosomal protein S14p (S29e), zinc-independent	active	fig|997873.85.peg.3049	SSU ribosomal protein S14p (S29e) @ SSU ribosomal protein S14p (S29e), zinc-independent	997874	Bacteroides caccae CL03T12C61 HM-728
PROTEIN PROCESSING	Protein Synthesis	Ribosome biogenesis	Ribosomal proteins, zinc requirement	SSU_ribosomal_protein_S18p	SSU ribosomal protein S18p	active	fig|997873.85.peg.4331	SSU ribosomal protein S18p @ SSU ribosomal protein S18p, zinc-independent	997874	Bacteroides caccae CL03T12C61 HM-728
PROTEIN PROCESSING	Protein Synthesis	Ribosome biogenesis	Ribosomal proteins, zinc requirement	SSU_ribosomal_protein_S18p,_zinc-independent	SSU ribosomal protein S18p, zinc-independent	active	fig|997873.85.peg.4331	SSU ribosomal protein S18p @ SSU ribosomal protein S18p, zinc-independent	997874	Bacteroides caccae CL03T12C61 HM-728
METABOLISM	Amino Acids and Derivatives	Aromatic amino acids and derivatives	Chorismate Synthesis	Prephenate_and/or_arogenate_dehydrogenase_(unknown_specificity)_(EC_1.3.1.12)(EC_1.3.1.43)	Prephenate and/or arogenate dehydrogenase (unknown specificity) (EC 1.3.1.12)(EC 1.3.1.43)	active	fig|997873.85.peg.88	Prephenate and/or arogenate dehydrogenase (unknown specificity) (EC 1.3.1.12)(EC 1.3.1.43)	997874	Bacteroides caccae CL03T12C61 HM-728
METABOLISM	Amino Acids and Derivatives	Aromatic amino acids and derivatives	Chorismate Synthesis	Prephenate_dehydratase_(EC_4.2.1.51)	Prephenate dehydratase (EC 4.2.1.51)	active	fig|997873.85.peg.92	Prephenate dehydratase (EC 4.2.1.51)	997874	Bacteroides caccae CL03T12C61 HM-728
METABOLISM	Amino Acids and Derivatives	Aromatic amino acids and derivatives	Chorismate Synthesis	Shikimate_5-dehydrogenase_I_alpha_(EC_1.1.1.25)	Shikimate 5-dehydrogenase I alpha (EC 1.1.1.25)	active	fig|997873.85.peg.281	Shikimate 5-dehydrogenase I alpha (EC 1.1.1.25)	997874	Bacteroides caccae CL03T12C61 HM-728
METABOLISM	Amino Acids and Derivatives	Aromatic amino acids and derivatives	Chorismate Synthesis	2-keto-3-deoxy-D-arabino-heptulosonate-7-phosphate_synthase_I_beta_(EC_2.5.1.54)	2-keto-3-deoxy-D-arabino-heptulosonate-7-phosphate synthase I beta (EC 2.5.1.54)	active	fig|997873.85.peg.90	2-keto-3-deoxy-D-arabino-heptulosonate-7-phosphate synthase I beta (EC 2.5.1.54) / Chorismate mutase I (EC 5.4.99.5)	997874	Bacteroides caccae CL03T12C61 HM-728
METABOLISM	Amino Acids and Derivatives	Aromatic amino acids and derivatives	Chorismate Synthesis	Chorismate_mutase_I_(EC_5.4.99.5)	Chorismate mutase I (EC 5.4.99.5)	active	fig|997873.85.peg.90	2-keto-3-deoxy-D-arabino-heptulosonate-7-phosphate synthase I beta (EC 2.5.1.54) / Chorismate mutase I (EC 5.4.99.5)	997874	Bacteroides caccae CL03T12C61 HM-728
METABOLISM	Amino Acids and Derivatives	Aromatic amino acids and derivatives	Chorismate Synthesis	3-dehydroquinate_dehydratase_II_(EC_4.2.1.10)	3-dehydroquinate dehydratase II (EC 4.2.1.10)	active	fig|997873.85.peg.3303	3-dehydroquinate dehydratase II (EC 4.2.1.10)	997874	Bacteroides caccae CL03T12C61 HM-728
METABOLISM	Amino Acids and Derivatives	Aromatic amino acids and derivatives	Chorismate Synthesis	Shikimate_kinase_I_(EC_2.7.1.71)	Shikimate kinase I (EC 2.7.1.71)	active	fig|997873.85.peg.3962	Shikimate kinase I (EC 2.7.1.71)	997874	Bacteroides caccae CL03T12C61 HM-728
METABOLISM	Amino Acids and Derivatives	Aromatic amino acids and derivatives	Chorismate Synthesis	Chorismate_synthase_(EC_4.2.3.5)	Chorismate synthase (EC 4.2.3.5)	active	fig|997873.85.peg.4425	Chorismate synthase (EC 4.2.3.5)	997874	Bacteroides caccae CL03T12C61 HM-728
METABOLISM	Amino Acids and Derivatives	Aromatic amino acids and derivatives	Chorismate Synthesis	3-dehydroquinate_synthase_(EC_4.2.3.4)	3-dehydroquinate synthase (EC 4.2.3.4)	active	fig|997873.85.peg.141	3-dehydroquinate synthase (EC 4.2.3.4)	997874	Bacteroides caccae CL03T12C61 HM-728
METABOLISM	Amino Acids and Derivatives	Aromatic amino acids and derivatives	Chorismate Synthesis	3-phosphoshikimate_1-carboxyvinyltransferase_(EC_2.5.1.19)	3-phosphoshikimate 1-carboxyvinyltransferase (EC 2.5.1.19)	active	fig|997873.85.peg.4311	3-phosphoshikimate 1-carboxyvinyltransferase (EC 2.5.1.19)	997874	Bacteroides caccae CL03T12C61 HM-728
STRESS RESPONSE, DEFENSE, VIRULENCE	Stress Response, Defense and Virulence		Hfl operon	SSU_ribosomal_protein_S1p	SSU ribosomal protein S1p	active	fig|997873.85.peg.703	SSU ribosomal protein S1p	997874	Bacteroides caccae CL03T12C61 HM-728
STRESS RESPONSE, DEFENSE, VIRULENCE	Stress Response, Defense and Virulence		Hfl operon	Ribosome_LSU-associated_GTP-binding_protein_HflX	Ribosome LSU-associated GTP-binding protein HflX	active	fig|997873.85.peg.4270	Ribosome LSU-associated GTP-binding protein HflX	997874	Bacteroides caccae CL03T12C61 HM-728
ENERGY	Energy and Precursor Metabolites Generation	Central Metabolism	Entner-Doudoroff Pathway	Enolase_(EC_4.2.1.11)	Enolase (EC 4.2.1.11)	active	fig|997873.85.peg.908	Enolase (EC 4.2.1.11)	997874	Bacteroides caccae CL03T12C61 HM-728
ENERGY	Energy and Precursor Metabolites Generation	Central Metabolism	Entner-Doudoroff Pathway	2-dehydro-3-deoxygluconokinase_(EC_2.7.1.45)	2-dehydro-3-deoxygluconokinase (EC 2.7.1.45)	active	fig|997873.85.peg.2357	2-dehydro-3-deoxygluconokinase (EC 2.7.1.45)	997874	Bacteroides caccae CL03T12C61 HM-728
ENERGY	Energy and Precursor Metabolites Generation	Central Metabolism	Entner-Doudoroff Pathway	Phosphoglycerate_kinase_(EC_2.7.2.3)	Phosphoglycerate kinase (EC 2.7.2.3)	active	fig|997873.85.peg.2863	Phosphoglycerate kinase (EC 2.7.2.3)	997874	Bacteroides caccae CL03T12C61 HM-728
ENERGY	Energy and Precursor Metabolites Generation	Central Metabolism	Entner-Doudoroff Pathway	Hexokinase_(EC_2.7.1.1)	Hexokinase (EC 2.7.1.1)	active	fig|997873.85.peg.4606	Hexokinase (EC 2.7.1.1)	997874	Bacteroides caccae CL03T12C61 HM-728
ENERGY	Energy and Precursor Metabolites Generation	Central Metabolism	Entner-Doudoroff Pathway	NAD-dependent_glyceraldehyde-3-phosphate_dehydrogenase_(EC_1.2.1.12)	NAD-dependent glyceraldehyde-3-phosphate dehydrogenase (EC 1.2.1.12)	active	fig|997873.85.peg.475	NAD-dependent glyceraldehyde-3-phosphate dehydrogenase (EC 1.2.1.12)	997874	Bacteroides caccae CL03T12C61 HM-728
ENERGY	Energy and Precursor Metabolites Generation	Central Metabolism	Entner-Doudoroff Pathway	Phosphoglycerate_mutase_(EC_5.4.2.11)	Phosphoglycerate mutase (EC 5.4.2.11)	active	fig|997873.85.peg.594	Phosphoglycerate mutase (EC 5.4.2.11)	997874	Bacteroides caccae CL03T12C61 HM-728
ENERGY	Energy and Precursor Metabolites Generation	Central Metabolism	Entner-Doudoroff Pathway	6-phosphogluconolactonase_(EC_3.1.1.31),_eukaryotic_type	6-phosphogluconolactonase (EC 3.1.1.31), eukaryotic type	active	fig|997873.85.peg.1469	6-phosphogluconolactonase (EC 3.1.1.31), eukaryotic type	997874	Bacteroides caccae CL03T12C61 HM-728
ENERGY	Energy and Precursor Metabolites Generation	Central Metabolism	Entner-Doudoroff Pathway	2-dehydro-3-deoxyphosphogluconate_aldolase_(EC_4.1.2.14)	2-dehydro-3-deoxyphosphogluconate aldolase (EC 4.1.2.14)	active	fig|997873.85.peg.2356	4-hydroxy-2-oxoglutarate aldolase (EC 4.1.3.16) @ 2-dehydro-3-deoxyphosphogluconate aldolase (EC 4.1.2.14)	997874	Bacteroides caccae CL03T12C61 HM-728
ENERGY	Energy and Precursor Metabolites Generation	Central Metabolism	Entner-Doudoroff Pathway	Pyruvate_kinase_(EC_2.7.1.40)	Pyruvate kinase (EC 2.7.1.40)	active	fig|997873.85.peg.3302	Pyruvate kinase (EC 2.7.1.40)	997874	Bacteroides caccae CL03T12C61 HM-728
ENERGY	Energy and Precursor Metabolites Generation	Central Metabolism	Entner-Doudoroff Pathway	Glucose-6-phosphate_1-dehydrogenase_(EC_1.1.1.49)	Glucose-6-phosphate 1-dehydrogenase (EC 1.1.1.49)	active	fig|997873.85.peg.1468	Glucose-6-phosphate 1-dehydrogenase (EC 1.1.1.49)	997874	Bacteroides caccae CL03T12C61 HM-728
ENERGY	Energy and Precursor Metabolites Generation	Central Metabolism	Entner-Doudoroff Pathway	Phosphoglycerate_mutase_(EC_5.4.2.11)	Phosphoglycerate mutase (EC 5.4.2.11)	active	fig|997873.85.peg.2845	Phosphoglycerate mutase (EC 5.4.2.11)	997874	Bacteroides caccae CL03T12C61 HM-728
ENERGY	Energy and Precursor Metabolites Generation	Central Metabolism	Entner-Doudoroff Pathway	2,3-bisphosphoglycerate-independent_phosphoglycerate_mutase_(EC_5.4.2.12)	2,3-bisphosphoglycerate-independent phosphoglycerate mutase (EC 5.4.2.12)	active	fig|997873.85.peg.3922	2,3-bisphosphoglycerate-independent phosphoglycerate mutase (EC 5.4.2.12)	997874	Bacteroides caccae CL03T12C61 HM-728
CELLULAR PROCESSES	Cell Cycle, Cell Division and Death		FtsEX cell-division-associated signaling system	FIG015287:_Zinc_protease	FIG015287: Zinc protease	active	fig|997873.85.peg.1949	FIG015287: Zinc protease	997874	Bacteroides caccae CL03T12C61 HM-728
CELLULAR PROCESSES	Cell Cycle, Cell Division and Death		FtsEX cell-division-associated signaling system	Murein_hydrolase_activator_EnvC	Murein hydrolase activator EnvC	active	fig|997873.85.peg.3803	Murein hydrolase activator EnvC	997874	Bacteroides caccae CL03T12C61 HM-728
CELLULAR PROCESSES	Cell Cycle, Cell Division and Death		FtsEX cell-division-associated signaling system	Cell-division-associated,_ABC-transporter-like_signaling_protein_FtsX	Cell-division-associated, ABC-transporter-like signaling protein FtsX	active	fig|997873.85.peg.4157	Cell-division-associated, ABC-transporter-like signaling protein FtsX	997874	Bacteroides caccae CL03T12C61 HM-728
CELLULAR PROCESSES	Cell Cycle, Cell Division and Death		FtsEX cell-division-associated signaling system	Acyl-CoA:1-acyl-sn-glycerol-3-phosphate_acyltransferase_(EC_2.3.1.51)	Acyl-CoA:1-acyl-sn-glycerol-3-phosphate acyltransferase (EC 2.3.1.51)	active	fig|997873.85.peg.1263	Acyl-CoA:1-acyl-sn-glycerol-3-phosphate acyltransferase (EC 2.3.1.51)	997874	Bacteroides caccae CL03T12C61 HM-728
CELLULAR PROCESSES	Cell Cycle, Cell Division and Death		FtsEX cell-division-associated signaling system	Signal_recognition_particle_receptor_FtsY	Signal recognition particle receptor FtsY	active	fig|997873.85.peg.2208	Signal recognition particle receptor FtsY	997874	Bacteroides caccae CL03T12C61 HM-728
CELLULAR PROCESSES	Cell Cycle, Cell Division and Death		FtsEX cell-division-associated signaling system	Cell-division-associated,_ABC-transporter-like_signaling_protein_FtsE	Cell-division-associated, ABC-transporter-like signaling protein FtsE	active	fig|997873.85.peg.2555	Cell-division-associated, ABC-transporter-like signaling protein FtsE	997874	Bacteroides caccae CL03T12C61 HM-728
CELLULAR PROCESSES	Cell Cycle, Cell Division and Death		Cell division related cluster including coaD	FIG015287:_Zinc_protease	FIG015287: Zinc protease	likely	fig|997873.85.peg.1949	FIG015287: Zinc protease	997874	Bacteroides caccae CL03T12C61 HM-728
CELLULAR PROCESSES	Cell Cycle, Cell Division and Death		Cell division related cluster including coaD	FIG015547:_peptidase,_M16_family	FIG015547: peptidase, M16 family	likely	fig|997873.85.peg.3641	FIG015547: peptidase, M16 family	997874	Bacteroides caccae CL03T12C61 HM-728
CELLULAR PROCESSES	Cell Cycle, Cell Division and Death		Cell division related cluster including coaD	16S_rRNA_(guanine(966)-N(2))-methyltransferase_(EC_2.1.1.171)	16S rRNA (guanine(966)-N(2))-methyltransferase (EC 2.1.1.171)	likely	fig|997873.85.peg.145	16S rRNA (guanine(966)-N(2))-methyltransferase (EC 2.1.1.171)	997874	Bacteroides caccae CL03T12C61 HM-728
CELLULAR PROCESSES	Cell Cycle, Cell Division and Death		Cell division related cluster including coaD	Phosphopantetheine_adenylyltransferase_(EC_2.7.7.3)	Phosphopantetheine adenylyltransferase (EC 2.7.7.3)	likely	fig|997873.85.peg.3535	Phosphopantetheine adenylyltransferase (EC 2.7.7.3)	997874	Bacteroides caccae CL03T12C61 HM-728
CELLULAR PROCESSES	Cell Cycle, Cell Division and Death		Cell division related cluster including coaD	Signal_recognition_particle_receptor_FtsY	Signal recognition particle receptor FtsY	likely	fig|997873.85.peg.2208	Signal recognition particle receptor FtsY	997874	Bacteroides caccae CL03T12C61 HM-728
CELLULAR PROCESSES	Cell Cycle, Cell Division and Death		Cell division related cluster including coaD	Cell-division-associated,_ABC-transporter-like_signaling_protein_FtsE	Cell-division-associated, ABC-transporter-like signaling protein FtsE	likely	fig|997873.85.peg.2555	Cell-division-associated, ABC-transporter-like signaling protein FtsE	997874	Bacteroides caccae CL03T12C61 HM-728
CELLULAR PROCESSES	Cell Cycle, Cell Division and Death		Cell division related cluster including coaD	Cell-division-associated,_ABC-transporter-like_signaling_protein_FtsX	Cell-division-associated, ABC-transporter-like signaling protein FtsX	likely	fig|997873.85.peg.4157	Cell-division-associated, ABC-transporter-like signaling protein FtsX	997874	Bacteroides caccae CL03T12C61 HM-728
RNA PROCESSING	RNA Processing	RNA processing and modification	YrdC-YciO-Sua5 and associated protein families	N(6)-L-threonylcarbamoyladenine_synthase_(EC_2.3.1.234)	N(6)-L-threonylcarbamoyladenine synthase (EC 2.3.1.234)	active	fig|997873.85.peg.2213	N(6)-L-threonylcarbamoyladenine synthase (EC 2.3.1.234)	997874	Bacteroides caccae CL03T12C61 HM-728
RNA PROCESSING	RNA Processing	RNA processing and modification	YrdC-YciO-Sua5 and associated protein families	tRNA_threonylcarbamoyladenosine_biosynthesis_protein_TsaB	tRNA threonylcarbamoyladenosine biosynthesis protein TsaB	active	fig|997873.85.peg.4510	tRNA threonylcarbamoyladenosine biosynthesis protein TsaB	997874	Bacteroides caccae CL03T12C61 HM-728
RNA PROCESSING	RNA Processing	RNA processing and modification	YrdC-YciO-Sua5 and associated protein families	YciO_protein,_TsaC/YrdC_paralog	YciO protein, TsaC/YrdC paralog	active	fig|997873.85.peg.231	YciO protein, TsaC/YrdC paralog	997874	Bacteroides caccae CL03T12C61 HM-728
RNA PROCESSING	RNA Processing	RNA processing and modification	YrdC-YciO-Sua5 and associated protein families	Rossmann_fold_nucleotide-binding_protein_Smf_possibly_involved_in_DNA_uptake	Rossmann fold nucleotide-binding protein Smf possibly involved in DNA uptake	active	fig|997873.85.peg.3472	Rossmann fold nucleotide-binding protein Smf possibly involved in DNA uptake	997874	Bacteroides caccae CL03T12C61 HM-728
RNA PROCESSING	RNA Processing	RNA processing and modification	YrdC-YciO-Sua5 and associated protein families	Peptide_chain_release_factor_N(5)-glutamine_methyltransferase_(EC_2.1.1.297)	Peptide chain release factor N(5)-glutamine methyltransferase (EC 2.1.1.297)	active	fig|997873.85.peg.3675	Peptide chain release factor N(5)-glutamine methyltransferase (EC 2.1.1.297)	997874	Bacteroides caccae CL03T12C61 HM-728
RNA PROCESSING	RNA Processing	RNA processing and modification	YrdC-YciO-Sua5 and associated protein families	Threonylcarbamoyl-AMP_synthase_(EC_2.7.7.87)	Threonylcarbamoyl-AMP synthase (EC 2.7.7.87)	active	fig|997873.85.peg.98	Threonylcarbamoyl-AMP synthase (EC 2.7.7.87)	997874	Bacteroides caccae CL03T12C61 HM-728
RNA PROCESSING	RNA Processing	RNA processing and modification	YrdC-YciO-Sua5 and associated protein families	tRNA_threonylcarbamoyladenosine_biosynthesis_protein_TsaE	tRNA threonylcarbamoyladenosine biosynthesis protein TsaE	active	fig|997873.85.peg.4303	tRNA threonylcarbamoyladenosine biosynthesis protein TsaE	997874	Bacteroides caccae CL03T12C61 HM-728
METABOLISM	Nucleosides and Nucleotides	Purines	DeNovo Purine Biosynthesis	Inosine-5'-monophosphate_dehydrogenase_(EC_1.1.1.205)	Inosine-5'-monophosphate dehydrogenase (EC 1.1.1.205)	active	fig|997873.85.peg.15	Inosine-5'-monophosphate dehydrogenase (EC 1.1.1.205) / CBS domain	997874	Bacteroides caccae CL03T12C61 HM-728
METABOLISM	Nucleosides and Nucleotides	Purines	DeNovo Purine Biosynthesis	Adenylosuccinate_lyase_(EC_4.3.2.2)	Adenylosuccinate lyase (EC 4.3.2.2)	active	fig|997873.85.peg.33	Adenylosuccinate lyase (EC 4.3.2.2) @ SAICAR lyase (EC 4.3.2.2)	997874	Bacteroides caccae CL03T12C61 HM-728
METABOLISM	Nucleosides and Nucleotides	Purines	DeNovo Purine Biosynthesis	Phosphoribosylaminoimidazole-succinocarboxamide_synthase_(EC_6.3.2.6)	Phosphoribosylaminoimidazole-succinocarboxamide synthase (EC 6.3.2.6)	active	fig|997873.85.peg.283	Phosphoribosylaminoimidazole-succinocarboxamide synthase (EC 6.3.2.6)	997874	Bacteroides caccae CL03T12C61 HM-728
METABOLISM	Nucleosides and Nucleotides	Purines	DeNovo Purine Biosynthesis	Amidophosphoribosyltransferase_(EC_2.4.2.14)	Amidophosphoribosyltransferase (EC 2.4.2.14)	active	fig|997873.85.peg.912	Amidophosphoribosyltransferase (EC 2.4.2.14)	997874	Bacteroides caccae CL03T12C61 HM-728
METABOLISM	Nucleosides and Nucleotides	Purines	DeNovo Purine Biosynthesis	Formate-dependent_phosphoribosylglycinamide_formyltransferase	Formate-dependent phosphoribosylglycinamide formyltransferase	active	fig|997873.85.peg.1791	Formate-dependent phosphoribosylglycinamide formyltransferase	997874	Bacteroides caccae CL03T12C61 HM-728
METABOLISM	Nucleosides and Nucleotides	Purines	DeNovo Purine Biosynthesis	Ribose-phosphate_pyrophosphokinase_(EC_2.7.6.1)	Ribose-phosphate pyrophosphokinase (EC 2.7.6.1)	active	fig|997873.85.peg.1951	Ribose-phosphate pyrophosphokinase (EC 2.7.6.1)	997874	Bacteroides caccae CL03T12C61 HM-728
METABOLISM	Nucleosides and Nucleotides	Purines	DeNovo Purine Biosynthesis	Phosphoribosylaminoimidazolecarboxamide_formyltransferase_(EC_2.1.2.3)	Phosphoribosylaminoimidazolecarboxamide formyltransferase (EC 2.1.2.3)	active	fig|997873.85.peg.2336	Phosphoribosylaminoimidazolecarboxamide formyltransferase (EC 2.1.2.3)	997874	Bacteroides caccae CL03T12C61 HM-728
METABOLISM	Nucleosides and Nucleotides	Purines	DeNovo Purine Biosynthesis	Adenylosuccinate_synthetase_(EC_6.3.4.4)	Adenylosuccinate synthetase (EC 6.3.4.4)	active	fig|997873.85.peg.2986	Adenylosuccinate synthetase (EC 6.3.4.4)	997874	Bacteroides caccae CL03T12C61 HM-728
METABOLISM	Nucleosides and Nucleotides	Purines	DeNovo Purine Biosynthesis	Phosphoribosylaminoimidazolecarboxamide_formyltransferase_(EC_2.1.2.3)	Phosphoribosylaminoimidazolecarboxamide formyltransferase (EC 2.1.2.3)	active	fig|997873.85.peg.3632	IMP cyclohydrolase (EC 3.5.4.10) / Phosphoribosylaminoimidazolecarboxamide formyltransferase (EC 2.1.2.3)	997874	Bacteroides caccae CL03T12C61 HM-728
METABOLISM	Nucleosides and Nucleotides	Purines	DeNovo Purine Biosynthesis	GMP_synthase_[glutamine-hydrolyzing],_ATP_pyrophosphatase_subunit_(EC_6.3.5.2)	GMP synthase [glutamine-hydrolyzing], ATP pyrophosphatase subunit (EC 6.3.5.2)	active	fig|997873.85.peg.4177	GMP synthase [glutamine-hydrolyzing], amidotransferase subunit (EC 6.3.5.2) / GMP synthase [glutamine-hydrolyzing], ATP pyrophosphatase subunit (EC 6.3.5.2)	997874	Bacteroides caccae CL03T12C61 HM-728
METABOLISM	Nucleosides and Nucleotides	Purines	DeNovo Purine Biosynthesis	N5-carboxyaminoimidazole_ribonucleotide_mutase_(EC_5.4.99.18)	N5-carboxyaminoimidazole ribonucleotide mutase (EC 5.4.99.18)	active	fig|997873.85.peg.4836	N5-carboxyaminoimidazole ribonucleotide mutase (EC 5.4.99.18)	997874	Bacteroides caccae CL03T12C61 HM-728
METABOLISM	Nucleosides and Nucleotides	Purines	DeNovo Purine Biosynthesis	Phosphoribosylformylglycinamidine_cyclo-ligase_(EC_6.3.3.1)	Phosphoribosylformylglycinamidine cyclo-ligase (EC 6.3.3.1)	active	fig|997873.85.peg.277	Phosphoribosylformylglycinamidine cyclo-ligase (EC 6.3.3.1)	997874	Bacteroides caccae CL03T12C61 HM-728
METABOLISM	Nucleosides and Nucleotides	Purines	DeNovo Purine Biosynthesis	GMP_synthase_[glutamine-hydrolyzing],_amidotransferase_subunit_(EC_6.3.5.2)	GMP synthase [glutamine-hydrolyzing], amidotransferase subunit (EC 6.3.5.2)	active	fig|997873.85.peg.480	GMP synthase [glutamine-hydrolyzing], amidotransferase subunit (EC 6.3.5.2) / GMP synthase [glutamine-hydrolyzing], ATP pyrophosphatase subunit (EC 6.3.5.2)	997874	Bacteroides caccae CL03T12C61 HM-728
METABOLISM	Nucleosides and Nucleotides	Purines	DeNovo Purine Biosynthesis	Amidophosphoribosyltransferase_(EC_2.4.2.14)	Amidophosphoribosyltransferase (EC 2.4.2.14)	active	fig|997873.85.peg.2302	Amidophosphoribosyltransferase (EC 2.4.2.14)	997874	Bacteroides caccae CL03T12C61 HM-728
METABOLISM	Nucleosides and Nucleotides	Purines	DeNovo Purine Biosynthesis	Phosphoribosylformylglycinamidine_synthase,_glutamine_amidotransferase_subunit_(EC_6.3.5.3)	Phosphoribosylformylglycinamidine synthase, glutamine amidotransferase subunit (EC 6.3.5.3)	active	fig|997873.85.peg.2899	Phosphoribosylformylglycinamidine synthase, synthetase subunit (EC 6.3.5.3) / Phosphoribosylformylglycinamidine synthase, glutamine amidotransferase subunit (EC 6.3.5.3)	997874	Bacteroides caccae CL03T12C61 HM-728
METABOLISM	Nucleosides and Nucleotides	Purines	DeNovo Purine Biosynthesis	IMP_cyclohydrolase_(EC_3.5.4.10)	IMP cyclohydrolase (EC 3.5.4.10)	active	fig|997873.85.peg.3632	IMP cyclohydrolase (EC 3.5.4.10) / Phosphoribosylaminoimidazolecarboxamide formyltransferase (EC 2.1.2.3)	997874	Bacteroides caccae CL03T12C61 HM-728
METABOLISM	Nucleosides and Nucleotides	Purines	DeNovo Purine Biosynthesis	Phosphoribosylglycinamide_formyltransferase_(EC_2.1.2.2)	Phosphoribosylglycinamide formyltransferase (EC 2.1.2.2)	active	fig|997873.85.peg.4005	Phosphoribosylglycinamide formyltransferase (EC 2.1.2.2)	997874	Bacteroides caccae CL03T12C61 HM-728
METABOLISM	Nucleosides and Nucleotides	Purines	DeNovo Purine Biosynthesis	Phosphoribosylamine--glycine_ligase_(EC_6.3.4.13)	Phosphoribosylamine--glycine ligase (EC 6.3.4.13)	active	fig|997873.85.peg.4114	Phosphoribosylamine--glycine ligase (EC 6.3.4.13)	997874	Bacteroides caccae CL03T12C61 HM-728
METABOLISM	Nucleosides and Nucleotides	Purines	DeNovo Purine Biosynthesis	SAICAR_lyase_(EC_4.3.2.2)	SAICAR lyase (EC 4.3.2.2)	active	fig|997873.85.peg.33	Adenylosuccinate lyase (EC 4.3.2.2) @ SAICAR lyase (EC 4.3.2.2)	997874	Bacteroides caccae CL03T12C61 HM-728
METABOLISM	Nucleosides and Nucleotides	Purines	DeNovo Purine Biosynthesis	GMP_synthase_[glutamine-hydrolyzing],_ATP_pyrophosphatase_subunit_(EC_6.3.5.2)	GMP synthase [glutamine-hydrolyzing], ATP pyrophosphatase subunit (EC 6.3.5.2)	active	fig|997873.85.peg.480	GMP synthase [glutamine-hydrolyzing], amidotransferase subunit (EC 6.3.5.2) / GMP synthase [glutamine-hydrolyzing], ATP pyrophosphatase subunit (EC 6.3.5.2)	997874	Bacteroides caccae CL03T12C61 HM-728
METABOLISM	Nucleosides and Nucleotides	Purines	DeNovo Purine Biosynthesis	Phosphoribosylformylglycinamidine_synthase,_synthetase_subunit_(EC_6.3.5.3)	Phosphoribosylformylglycinamidine synthase, synthetase subunit (EC 6.3.5.3)	active	fig|997873.85.peg.2899	Phosphoribosylformylglycinamidine synthase, synthetase subunit (EC 6.3.5.3) / Phosphoribosylformylglycinamidine synthase, glutamine amidotransferase subunit (EC 6.3.5.3)	997874	Bacteroides caccae CL03T12C61 HM-728
METABOLISM	Nucleosides and Nucleotides	Purines	DeNovo Purine Biosynthesis	GMP_synthase_[glutamine-hydrolyzing],_amidotransferase_subunit_(EC_6.3.5.2)	GMP synthase [glutamine-hydrolyzing], amidotransferase subunit (EC 6.3.5.2)	active	fig|997873.85.peg.4177	GMP synthase [glutamine-hydrolyzing], amidotransferase subunit (EC 6.3.5.2) / GMP synthase [glutamine-hydrolyzing], ATP pyrophosphatase subunit (EC 6.3.5.2)	997874	Bacteroides caccae CL03T12C61 HM-728
METABOLISM	Nucleosides and Nucleotides	Purines	Purine nucleotide synthesis regulator	Phosphoribosylformylglycinamidine_cyclo-ligase_(EC_6.3.3.1)	Phosphoribosylformylglycinamidine cyclo-ligase (EC 6.3.3.1)	active	fig|997873.85.peg.277	Phosphoribosylformylglycinamidine cyclo-ligase (EC 6.3.3.1)	997874	Bacteroides caccae CL03T12C61 HM-728
METABOLISM	Nucleosides and Nucleotides	Purines	Purine nucleotide synthesis regulator	N5-carboxyaminoimidazole_ribonucleotide_mutase_(EC_5.4.99.18)	N5-carboxyaminoimidazole ribonucleotide mutase (EC 5.4.99.18)	active	fig|997873.85.peg.4836	N5-carboxyaminoimidazole ribonucleotide mutase (EC 5.4.99.18)	997874	Bacteroides caccae CL03T12C61 HM-728
ENERGY	Energy and Precursor Metabolites Generation	Central Metabolism	Pentose phosphate pathway	Transketolase_(EC_2.2.1.1)	Transketolase (EC 2.2.1.1)	active	fig|997873.85.peg.1382	Transketolase (EC 2.2.1.1)	997874	Bacteroides caccae CL03T12C61 HM-728
ENERGY	Energy and Precursor Metabolites Generation	Central Metabolism	Pentose phosphate pathway	6-phosphogluconate_dehydrogenase,_decarboxylating_(EC_1.1.1.44)	6-phosphogluconate dehydrogenase, decarboxylating (EC 1.1.1.44)	active	fig|997873.85.peg.1467	6-phosphogluconate dehydrogenase, decarboxylating (EC 1.1.1.44)	997874	Bacteroides caccae CL03T12C61 HM-728
ENERGY	Energy and Precursor Metabolites Generation	Central Metabolism	Pentose phosphate pathway	Ribulose-phosphate_3-epimerase_(EC_5.1.3.1)	Ribulose-phosphate 3-epimerase (EC 5.1.3.1)	active	fig|997873.85.peg.101	Ribulose-phosphate 3-epimerase (EC 5.1.3.1)	997874	Bacteroides caccae CL03T12C61 HM-728
ENERGY	Energy and Precursor Metabolites Generation	Central Metabolism	Pentose phosphate pathway	Glucose-6-phosphate_1-dehydrogenase_(EC_1.1.1.49)	Glucose-6-phosphate 1-dehydrogenase (EC 1.1.1.49)	active	fig|997873.85.peg.1468	Glucose-6-phosphate 1-dehydrogenase (EC 1.1.1.49)	997874	Bacteroides caccae CL03T12C61 HM-728
ENERGY	Energy and Precursor Metabolites Generation	Central Metabolism	Pentose phosphate pathway	Transaldolase_(EC_2.2.1.2)	Transaldolase (EC 2.2.1.2)	active	fig|997873.85.peg.2843	Transaldolase (EC 2.2.1.2)	997874	Bacteroides caccae CL03T12C61 HM-728
ENERGY	Energy and Precursor Metabolites Generation	Central Metabolism	Pentose phosphate pathway	Ribose-5-phosphate_isomerase_B_(EC_5.3.1.6)	Ribose-5-phosphate isomerase B (EC 5.3.1.6)	active	fig|997873.85.peg.1381	Ribose-5-phosphate isomerase B (EC 5.3.1.6)	997874	Bacteroides caccae CL03T12C61 HM-728
ENERGY	Energy and Precursor Metabolites Generation	Central Metabolism	Pentose phosphate pathway	6-phosphogluconolactonase_(EC_3.1.1.31),_eukaryotic_type	6-phosphogluconolactonase (EC 3.1.1.31), eukaryotic type	active	fig|997873.85.peg.1469	6-phosphogluconolactonase (EC 3.1.1.31), eukaryotic type	997874	Bacteroides caccae CL03T12C61 HM-728
ENERGY	Energy and Precursor Metabolites Generation	Central Metabolism	Pentose phosphate pathway	Ribose-phosphate_pyrophosphokinase_(EC_2.7.6.1)	Ribose-phosphate pyrophosphokinase (EC 2.7.6.1)	active	fig|997873.85.peg.1951	Ribose-phosphate pyrophosphokinase (EC 2.7.6.1)	997874	Bacteroides caccae CL03T12C61 HM-728
METABOLISM	Amino Acids and Derivatives	Histidine Metabolism	Histidine Biosynthesis -- gjo	ATP_phosphoribosyltransferase_(EC_2.4.2.17)_=>_HisGl	ATP phosphoribosyltransferase (EC 2.4.2.17) => HisGl	active	fig|997873.85.peg.1239	ATP phosphoribosyltransferase (EC 2.4.2.17) => HisGl	997874	Bacteroides caccae CL03T12C61 HM-728
METABOLISM	Amino Acids and Derivatives	Histidine Metabolism	Histidine Biosynthesis -- gjo	Imidazoleglycerol-phosphate_dehydratase_(EC_4.2.1.19)	Imidazoleglycerol-phosphate dehydratase (EC 4.2.1.19)	active	fig|997873.85.peg.1242	Histidinol-phosphatase (EC 3.1.3.15) / Imidazoleglycerol-phosphate dehydratase (EC 4.2.1.19)	997874	Bacteroides caccae CL03T12C61 HM-728
METABOLISM	Amino Acids and Derivatives	Histidine Metabolism	Histidine Biosynthesis -- gjo	Phosphoribosylformimino-5-aminoimidazole_carboxamide_ribotide_isomerase_(EC_5.3.1.16)	Phosphoribosylformimino-5-aminoimidazole carboxamide ribotide isomerase (EC 5.3.1.16)	active	fig|997873.85.peg.2558	Phosphoribosylformimino-5-aminoimidazole carboxamide ribotide isomerase (EC 5.3.1.16)	997874	Bacteroides caccae CL03T12C61 HM-728
METABOLISM	Amino Acids and Derivatives	Histidine Metabolism	Histidine Biosynthesis -- gjo	Phosphoribosyl-ATP_pyrophosphatase_(EC_3.6.1.31)	Phosphoribosyl-ATP pyrophosphatase (EC 3.6.1.31)	active	fig|997873.85.peg.2556	Phosphoribosyl-AMP cyclohydrolase (EC 3.5.4.19) / Phosphoribosyl-ATP pyrophosphatase (EC 3.6.1.31)	997874	Bacteroides caccae CL03T12C61 HM-728
METABOLISM	Amino Acids and Derivatives	Histidine Metabolism	Histidine Biosynthesis -- gjo	Adenylosuccinate_synthetase_(EC_6.3.4.4)	Adenylosuccinate synthetase (EC 6.3.4.4)	active	fig|997873.85.peg.2986	Adenylosuccinate synthetase (EC 6.3.4.4)	997874	Bacteroides caccae CL03T12C61 HM-728
METABOLISM	Amino Acids and Derivatives	Histidine Metabolism	Histidine Biosynthesis -- gjo	Histidinol_dehydrogenase_(EC_1.1.1.23)	Histidinol dehydrogenase (EC 1.1.1.23)	active	fig|997873.85.peg.1240	Histidinol dehydrogenase (EC 1.1.1.23)	997874	Bacteroides caccae CL03T12C61 HM-728
METABOLISM	Amino Acids and Derivatives	Histidine Metabolism	Histidine Biosynthesis -- gjo	Histidinol-phosphate_aminotransferase_(EC_2.6.1.9)	Histidinol-phosphate aminotransferase (EC 2.6.1.9)	active	fig|997873.85.peg.1241	Histidinol-phosphate aminotransferase (EC 2.6.1.9)	997874	Bacteroides caccae CL03T12C61 HM-728
METABOLISM	Amino Acids and Derivatives	Histidine Metabolism	Histidine Biosynthesis -- gjo	Histidinol-phosphatase_(EC_3.1.3.15)	Histidinol-phosphatase (EC 3.1.3.15)	active	fig|997873.85.peg.1242	Histidinol-phosphatase (EC 3.1.3.15) / Imidazoleglycerol-phosphate dehydratase (EC 4.2.1.19)	997874	Bacteroides caccae CL03T12C61 HM-728
METABOLISM	Amino Acids and Derivatives	Histidine Metabolism	Histidine Biosynthesis -- gjo	Phosphoribosyl-AMP_cyclohydrolase_(EC_3.5.4.19)	Phosphoribosyl-AMP cyclohydrolase (EC 3.5.4.19)	active	fig|997873.85.peg.2556	Phosphoribosyl-AMP cyclohydrolase (EC 3.5.4.19) / Phosphoribosyl-ATP pyrophosphatase (EC 3.6.1.31)	997874	Bacteroides caccae CL03T12C61 HM-728
METABOLISM	Amino Acids and Derivatives	Histidine Metabolism	Histidine Biosynthesis -- gjo	Imidazole_glycerol_phosphate_synthase_cyclase_subunit	Imidazole glycerol phosphate synthase cyclase subunit	active	fig|997873.85.peg.2557	Imidazole glycerol phosphate synthase cyclase subunit	997874	Bacteroides caccae CL03T12C61 HM-728
METABOLISM	Amino Acids and Derivatives	Histidine Metabolism	Histidine Biosynthesis -- gjo	Imidazole_glycerol_phosphate_synthase_amidotransferase_subunit_HisH	Imidazole glycerol phosphate synthase amidotransferase subunit HisH	active	fig|997873.85.peg.2559	Imidazole glycerol phosphate synthase amidotransferase subunit HisH	997874	Bacteroides caccae CL03T12C61 HM-728
METABOLISM	Nucleosides and Nucleotides	Purines	GMP synthase	GMP_synthase_[glutamine-hydrolyzing],_ATP_pyrophosphatase_subunit_(EC_6.3.5.2)	GMP synthase [glutamine-hydrolyzing], ATP pyrophosphatase subunit (EC 6.3.5.2)	active	fig|997873.85.peg.480	GMP synthase [glutamine-hydrolyzing], amidotransferase subunit (EC 6.3.5.2) / GMP synthase [glutamine-hydrolyzing], ATP pyrophosphatase subunit (EC 6.3.5.2)	997874	Bacteroides caccae CL03T12C61 HM-728
METABOLISM	Nucleosides and Nucleotides	Purines	GMP synthase	GMP_synthase_[glutamine-hydrolyzing],_ATP_pyrophosphatase_subunit_(EC_6.3.5.2)	GMP synthase [glutamine-hydrolyzing], ATP pyrophosphatase subunit (EC 6.3.5.2)	active	fig|997873.85.peg.4177	GMP synthase [glutamine-hydrolyzing], amidotransferase subunit (EC 6.3.5.2) / GMP synthase [glutamine-hydrolyzing], ATP pyrophosphatase subunit (EC 6.3.5.2)	997874	Bacteroides caccae CL03T12C61 HM-728
METABOLISM	Nucleosides and Nucleotides	Purines	GMP synthase	GMP_synthase_[glutamine-hydrolyzing],_amidotransferase_subunit_(EC_6.3.5.2)	GMP synthase [glutamine-hydrolyzing], amidotransferase subunit (EC 6.3.5.2)	active	fig|997873.85.peg.4177	GMP synthase [glutamine-hydrolyzing], amidotransferase subunit (EC 6.3.5.2) / GMP synthase [glutamine-hydrolyzing], ATP pyrophosphatase subunit (EC 6.3.5.2)	997874	Bacteroides caccae CL03T12C61 HM-728
METABOLISM	Nucleosides and Nucleotides	Purines	GMP synthase	GMP_synthase_[glutamine-hydrolyzing],_amidotransferase_subunit_(EC_6.3.5.2)	GMP synthase [glutamine-hydrolyzing], amidotransferase subunit (EC 6.3.5.2)	active	fig|997873.85.peg.480	GMP synthase [glutamine-hydrolyzing], amidotransferase subunit (EC 6.3.5.2) / GMP synthase [glutamine-hydrolyzing], ATP pyrophosphatase subunit (EC 6.3.5.2)	997874	Bacteroides caccae CL03T12C61 HM-728
MISCELLANEOUS	Miscellaneous		Carbonic anhydrase	Sulfate_permease	Sulfate permease	active	fig|997873.85.peg.3383	Sulfate permease	997874	Bacteroides caccae CL03T12C61 HM-728
MISCELLANEOUS	Miscellaneous		Carbonic anhydrase	Carbonic_anhydrase,_gamma_class_(EC_4.2.1.1)	Carbonic anhydrase, gamma class (EC 4.2.1.1)	active	fig|997873.85.peg.3083	Carbonic anhydrase, gamma class (EC 4.2.1.1)	997874	Bacteroides caccae CL03T12C61 HM-728
MISCELLANEOUS	Miscellaneous		Carbonic anhydrase	Carbonic_anhydrase,_beta_class_(EC_4.2.1.1)	Carbonic anhydrase, beta class (EC 4.2.1.1)	active	fig|997873.85.peg.2874	Carbonic anhydrase, beta class (EC 4.2.1.1)	997874	Bacteroides caccae CL03T12C61 HM-728
RNA PROCESSING	RNA Processing	RNA processing and modification	Threonylcarbamoyladenosine	Threonylcarbamoyl-AMP_synthase_(EC_2.7.7.87)	Threonylcarbamoyl-AMP synthase (EC 2.7.7.87)	active	fig|997873.85.peg.98	Threonylcarbamoyl-AMP synthase (EC 2.7.7.87)	997874	Bacteroides caccae CL03T12C61 HM-728
RNA PROCESSING	RNA Processing	RNA processing and modification	Threonylcarbamoyladenosine	tRNA_threonylcarbamoyladenosine_biosynthesis_protein_TsaB	tRNA threonylcarbamoyladenosine biosynthesis protein TsaB	active	fig|997873.85.peg.4510	tRNA threonylcarbamoyladenosine biosynthesis protein TsaB	997874	Bacteroides caccae CL03T12C61 HM-728
RNA PROCESSING	RNA Processing	RNA processing and modification	Threonylcarbamoyladenosine	N(6)-L-threonylcarbamoyladenine_synthase_(EC_2.3.1.234)	N(6)-L-threonylcarbamoyladenine synthase (EC 2.3.1.234)	active	fig|997873.85.peg.2213	N(6)-L-threonylcarbamoyladenine synthase (EC 2.3.1.234)	997874	Bacteroides caccae CL03T12C61 HM-728
RNA PROCESSING	RNA Processing	RNA processing and modification	Threonylcarbamoyladenosine	tRNA_threonylcarbamoyladenosine_biosynthesis_protein_TsaE	tRNA threonylcarbamoyladenosine biosynthesis protein TsaE	active	fig|997873.85.peg.4303	tRNA threonylcarbamoyladenosine biosynthesis protein TsaE	997874	Bacteroides caccae CL03T12C61 HM-728
RNA PROCESSING	RNA Processing	RNA processing and modification	RNA pseudouridine synthases	RNA_pseudouridylate_synthase_BT0642	RNA pseudouridylate synthase BT0642	active	fig|997873.85.peg.1653	RNA pseudouridylate synthase BT0642	997874	Bacteroides caccae CL03T12C61 HM-728
RNA PROCESSING	RNA Processing	RNA processing and modification	RNA pseudouridine synthases	LSU_rRNA_pseudouridine(1911/1915/1917)_synthase_(EC_5.4.99.23)	LSU rRNA pseudouridine(1911/1915/1917) synthase (EC 5.4.99.23)	active	fig|997873.85.peg.3693	LSU rRNA pseudouridine(1911/1915/1917) synthase (EC 5.4.99.23)	997874	Bacteroides caccae CL03T12C61 HM-728
RNA PROCESSING	RNA Processing	RNA processing and modification	RNA pseudouridine synthases	tRNA_pseudouridine(55)_synthase_(EC_5.4.99.25)	tRNA pseudouridine(55) synthase (EC 5.4.99.25)	active	fig|997873.85.peg.4154	tRNA pseudouridine(55) synthase (EC 5.4.99.25)	997874	Bacteroides caccae CL03T12C61 HM-728
RNA PROCESSING	RNA Processing	RNA processing and modification	RNA pseudouridine synthases	tRNA_pseudouridine(38-40)_synthase_(EC_5.4.99.12)	tRNA pseudouridine(38-40) synthase (EC 5.4.99.12)	active	fig|997873.85.peg.436	tRNA pseudouridine(38-40) synthase (EC 5.4.99.12)	997874	Bacteroides caccae CL03T12C61 HM-728
RNA PROCESSING	RNA Processing	RNA processing and modification	RNA pseudouridine synthases	RNA_pseudouridylate_synthase,_group_1	RNA pseudouridylate synthase, group 1	active	fig|997873.85.peg.3648	RNA pseudouridylate synthase, group 1	997874	Bacteroides caccae CL03T12C61 HM-728
RNA PROCESSING	RNA Processing	RNA processing and modification	RNA pseudouridine synthases	LSU_rRNA_pseudouridine(2605)_synthase_(EC_5.4.99.22)	LSU rRNA pseudouridine(2605) synthase (EC 5.4.99.22)	active	fig|997873.85.peg.34	LSU rRNA pseudouridine(2605) synthase (EC 5.4.99.22)	997874	Bacteroides caccae CL03T12C61 HM-728
DNA PROCESSING	DNA Processing		Type I restriction-modification systems	Type_I_restriction-modification_system,_specificity_subunit_S	Type I restriction-modification system, specificity subunit S	active	fig|997873.85.peg.331	Type I restriction-modification system, specificity subunit S	997874	Bacteroides caccae CL03T12C61 HM-728
DNA PROCESSING	DNA Processing		Type I restriction-modification systems	Type_I_restriction-modification_system,_DNA-methyltransferase_subunit_M_(EC_2.1.1.72)	Type I restriction-modification system, DNA-methyltransferase subunit M (EC 2.1.1.72)	active	fig|997873.85.peg.335	Type I restriction-modification system, DNA-methyltransferase subunit M (EC 2.1.1.72)	997874	Bacteroides caccae CL03T12C61 HM-728
DNA PROCESSING	DNA Processing		Type I restriction-modification systems	Uncharacterized_protein_clustered_with_Type_I_restriction-modification_system	Uncharacterized protein clustered with Type I restriction-modification system	active	fig|997873.85.peg.1698	Uncharacterized protein clustered with Type I restriction-modification system	997874	Bacteroides caccae CL03T12C61 HM-728
DNA PROCESSING	DNA Processing		Type I restriction-modification systems	Type_I_restriction-modification_system,_specificity_subunit_S	Type I restriction-modification system, specificity subunit S	active	fig|997873.85.peg.3550	Type I restriction-modification system, specificity subunit S	997874	Bacteroides caccae CL03T12C61 HM-728
DNA PROCESSING	DNA Processing		Type I restriction-modification systems	Type_I_restriction-modification_system,_specificity_subunit_S	Type I restriction-modification system, specificity subunit S	active	fig|997873.85.peg.329	Type I restriction-modification system, specificity subunit S	997874	Bacteroides caccae CL03T12C61 HM-728
DNA PROCESSING	DNA Processing		Type I restriction-modification systems	Type_I_restriction-modification_system,_specificity_subunit_S	Type I restriction-modification system, specificity subunit S	active	fig|997873.85.peg.332	Type I restriction-modification system, specificity subunit S	997874	Bacteroides caccae CL03T12C61 HM-728
DNA PROCESSING	DNA Processing		Type I restriction-modification systems	Type_I_restriction-modification_system,_restriction_subunit_R_(EC_3.1.21.3)	Type I restriction-modification system, restriction subunit R (EC 3.1.21.3)	active	fig|997873.85.peg.336	Type I restriction-modification system, restriction subunit R (EC 3.1.21.3)	997874	Bacteroides caccae CL03T12C61 HM-728
DNA PROCESSING	DNA Processing		Type I restriction-modification systems	Type_I_restriction-modification_system,_restriction_subunit_R_(EC_3.1.21.3)	Type I restriction-modification system, restriction subunit R (EC 3.1.21.3)	active	fig|997873.85.peg.3546	Type I restriction-modification system, restriction subunit R (EC 3.1.21.3)	997874	Bacteroides caccae CL03T12C61 HM-728
DNA PROCESSING	DNA Processing		Type I restriction-modification systems	Type_I_restriction-modification_system,_DNA-methyltransferase_subunit_M_(EC_2.1.1.72)	Type I restriction-modification system, DNA-methyltransferase subunit M (EC 2.1.1.72)	active	fig|997873.85.peg.3547	Type I restriction-modification system, DNA-methyltransferase subunit M (EC 2.1.1.72)	997874	Bacteroides caccae CL03T12C61 HM-728
ENERGY	Energy and Precursor Metabolites Generation	Central Metabolism	Glycolysis and Gluconeogenesis	NAD-dependent_glyceraldehyde-3-phosphate_dehydrogenase_(EC_1.2.1.12)	NAD-dependent glyceraldehyde-3-phosphate dehydrogenase (EC 1.2.1.12)	active	fig|997873.85.peg.475	NAD-dependent glyceraldehyde-3-phosphate dehydrogenase (EC 1.2.1.12)	997874	Bacteroides caccae CL03T12C61 HM-728
ENERGY	Energy and Precursor Metabolites Generation	Central Metabolism	Glycolysis and Gluconeogenesis	Pyruvate_kinase_(EC_2.7.1.40)	Pyruvate kinase (EC 2.7.1.40)	active	fig|997873.85.peg.3302	Pyruvate kinase (EC 2.7.1.40)	997874	Bacteroides caccae CL03T12C61 HM-728
ENERGY	Energy and Precursor Metabolites Generation	Central Metabolism	Glycolysis and Gluconeogenesis	2,3-bisphosphoglycerate-independent_phosphoglycerate_mutase_(EC_5.4.2.12)	2,3-bisphosphoglycerate-independent phosphoglycerate mutase (EC 5.4.2.12)	active	fig|997873.85.peg.3922	2,3-bisphosphoglycerate-independent phosphoglycerate mutase (EC 5.4.2.12)	997874	Bacteroides caccae CL03T12C61 HM-728
ENERGY	Energy and Precursor Metabolites Generation	Central Metabolism	Glycolysis and Gluconeogenesis	Phosphoglycerate_mutase_(EC_5.4.2.11)	Phosphoglycerate mutase (EC 5.4.2.11)	active	fig|997873.85.peg.594	Phosphoglycerate mutase (EC 5.4.2.11)	997874	Bacteroides caccae CL03T12C61 HM-728
ENERGY	Energy and Precursor Metabolites Generation	Central Metabolism	Glycolysis and Gluconeogenesis	Enolase_(EC_4.2.1.11)	Enolase (EC 4.2.1.11)	active	fig|997873.85.peg.908	Enolase (EC 4.2.1.11)	997874	Bacteroides caccae CL03T12C61 HM-728
ENERGY	Energy and Precursor Metabolites Generation	Central Metabolism	Glycolysis and Gluconeogenesis	Pyrophosphate-dependent_fructose_6-phosphate-1-kinase_(EC_2.7.1.90)	Pyrophosphate-dependent fructose 6-phosphate-1-kinase (EC 2.7.1.90)	active	fig|997873.85.peg.1357	Pyrophosphate-dependent fructose 6-phosphate-1-kinase (EC 2.7.1.90)	997874	Bacteroides caccae CL03T12C61 HM-728
ENERGY	Energy and Precursor Metabolites Generation	Central Metabolism	Glycolysis and Gluconeogenesis	Fructose-bisphosphate_aldolase_class_I_(EC_4.1.2.13)	Fructose-bisphosphate aldolase class I (EC 4.1.2.13)	active	fig|997873.85.peg.2844	Fructose-bisphosphate aldolase class I (EC 4.1.2.13)	997874	Bacteroides caccae CL03T12C61 HM-728
ENERGY	Energy and Precursor Metabolites Generation	Central Metabolism	Glycolysis and Gluconeogenesis	Phosphoglycerate_kinase_(EC_2.7.2.3)	Phosphoglycerate kinase (EC 2.7.2.3)	active	fig|997873.85.peg.2863	Phosphoglycerate kinase (EC 2.7.2.3)	997874	Bacteroides caccae CL03T12C61 HM-728
ENERGY	Energy and Precursor Metabolites Generation	Central Metabolism	Glycolysis and Gluconeogenesis	Fructose-bisphosphate_aldolase_class_II_(EC_4.1.2.13)	Fructose-bisphosphate aldolase class II (EC 4.1.2.13)	active	fig|997873.85.peg.2882	Fructose-bisphosphate aldolase class II (EC 4.1.2.13)	997874	Bacteroides caccae CL03T12C61 HM-728
ENERGY	Energy and Precursor Metabolites Generation	Central Metabolism	Glycolysis and Gluconeogenesis	Glucose-6-phosphate_isomerase_(EC_5.3.1.9)	Glucose-6-phosphate isomerase (EC 5.3.1.9)	active	fig|997873.85.peg.4395	Glucose-6-phosphate isomerase (EC 5.3.1.9)	997874	Bacteroides caccae CL03T12C61 HM-728
ENERGY	Energy and Precursor Metabolites Generation	Central Metabolism	Glycolysis and Gluconeogenesis	6-phosphofructokinase_(EC_2.7.1.11)	6-phosphofructokinase (EC 2.7.1.11)	active	fig|997873.85.peg.4449	6-phosphofructokinase (EC 2.7.1.11)	997874	Bacteroides caccae CL03T12C61 HM-728
ENERGY	Energy and Precursor Metabolites Generation	Central Metabolism	Glycolysis and Gluconeogenesis	Triosephosphate_isomerase_(EC_5.3.1.1)	Triosephosphate isomerase (EC 5.3.1.1)	active	fig|997873.85.peg.84	Triosephosphate isomerase (EC 5.3.1.1)	997874	Bacteroides caccae CL03T12C61 HM-728
ENERGY	Energy and Precursor Metabolites Generation	Central Metabolism	Glycolysis and Gluconeogenesis	Fructose-bisphosphate_aldolase_class_I_(EC_4.1.2.13)	Fructose-bisphosphate aldolase class I (EC 4.1.2.13)	active	fig|997873.85.peg.593	Fructose-bisphosphate aldolase class I (EC 4.1.2.13)	997874	Bacteroides caccae CL03T12C61 HM-728
ENERGY	Energy and Precursor Metabolites Generation	Central Metabolism	Glycolysis and Gluconeogenesis	6-phosphofructokinase_(EC_2.7.1.11)	6-phosphofructokinase (EC 2.7.1.11)	active	fig|997873.85.peg.597	6-phosphofructokinase (EC 2.7.1.11)	997874	Bacteroides caccae CL03T12C61 HM-728
ENERGY	Energy and Precursor Metabolites Generation	Central Metabolism	Glycolysis and Gluconeogenesis	Fructose-1,6-bisphosphatase,_Bacillus_type_(EC_3.1.3.11)	Fructose-1,6-bisphosphatase, Bacillus type (EC 3.1.3.11)	active	fig|997873.85.peg.1460	Fructose-1,6-bisphosphatase, Bacillus type (EC 3.1.3.11)	997874	Bacteroides caccae CL03T12C61 HM-728
ENERGY	Energy and Precursor Metabolites Generation	Central Metabolism	Glycolysis and Gluconeogenesis	Pyruvate,phosphate_dikinase_(EC_2.7.9.1)	Pyruvate,phosphate dikinase (EC 2.7.9.1)	active	fig|997873.85.peg.1655	Pyruvate,phosphate dikinase (EC 2.7.9.1)	997874	Bacteroides caccae CL03T12C61 HM-728
ENERGY	Energy and Precursor Metabolites Generation	Central Metabolism	Glycolysis and Gluconeogenesis	Phosphoglycerate_mutase_(EC_5.4.2.11)	Phosphoglycerate mutase (EC 5.4.2.11)	active	fig|997873.85.peg.2845	Phosphoglycerate mutase (EC 5.4.2.11)	997874	Bacteroides caccae CL03T12C61 HM-728
ENERGY	Energy and Precursor Metabolites Generation	Central Metabolism	Glycolysis and Gluconeogenesis	6-phosphofructokinase_(EC_2.7.1.11)	6-phosphofructokinase (EC 2.7.1.11)	active	fig|997873.85.peg.4008	6-phosphofructokinase (EC 2.7.1.11)	997874	Bacteroides caccae CL03T12C61 HM-728
ENERGY	Energy and Precursor Metabolites Generation	Central Metabolism	Glycolysis and Gluconeogenesis	Hexokinase_(EC_2.7.1.1)	Hexokinase (EC 2.7.1.1)	active	fig|997873.85.peg.4606	Hexokinase (EC 2.7.1.1)	997874	Bacteroides caccae CL03T12C61 HM-728
CELLULAR PROCESSES	Cell Cycle, Cell Division and Death		Cell division cluster	UDP-N-acetylmuramoyl-tripeptide--D-alanyl-D-alanine_ligase_(EC_6.3.2.10)	UDP-N-acetylmuramoyl-tripeptide--D-alanyl-D-alanine ligase (EC 6.3.2.10)	likely	fig|997873.85.peg.209	UDP-N-acetylmuramoyl-tripeptide--D-alanyl-D-alanine ligase (EC 6.3.2.10) / Alanine racemase (EC 5.1.1.1)	997874	Bacteroides caccae CL03T12C61 HM-728
CELLULAR PROCESSES	Cell Cycle, Cell Division and Death		Cell division cluster	FIG00003370:_Multicopper_polyphenol_oxidase	FIG00003370: Multicopper polyphenol oxidase	likely	fig|997873.85.peg.755	FIG00003370: Multicopper polyphenol oxidase	997874	Bacteroides caccae CL03T12C61 HM-728
CELLULAR PROCESSES	Cell Cycle, Cell Division and Death		Cell division cluster	UDP-N-acetylmuramoyl-tripeptide--D-alanyl-D-alanine_ligase_(EC_6.3.2.10)	UDP-N-acetylmuramoyl-tripeptide--D-alanyl-D-alanine ligase (EC 6.3.2.10)	likely	fig|997873.85.peg.3729	UDP-N-acetylmuramoyl-tripeptide--D-alanyl-D-alanine ligase (EC 6.3.2.10)	997874	Bacteroides caccae CL03T12C61 HM-728
CELLULAR PROCESSES	Cell Cycle, Cell Division and Death		Cell division cluster	Transcriptional_regulator_MraZ	Transcriptional regulator MraZ	likely	fig|997873.85.peg.3812	Transcriptional regulator MraZ	997874	Bacteroides caccae CL03T12C61 HM-728
CELLULAR PROCESSES	Cell Cycle, Cell Division and Death		Cell division cluster	16S_rRNA_(cytosine(1402)-N(4))-methyltransferase_(EC_2.1.1.199)	16S rRNA (cytosine(1402)-N(4))-methyltransferase (EC 2.1.1.199)	likely	fig|997873.85.peg.3813	16S rRNA (cytosine(1402)-N(4))-methyltransferase (EC 2.1.1.199)	997874	Bacteroides caccae CL03T12C61 HM-728
CELLULAR PROCESSES	Cell Cycle, Cell Division and Death		Cell division cluster	Cell_division_protein_FtsI_[Peptidoglycan_synthetase]_(EC_2.4.1.129)	Cell division protein FtsI [Peptidoglycan synthetase] (EC 2.4.1.129)	likely	fig|997873.85.peg.3815	Cell division protein FtsI [Peptidoglycan synthetase] (EC 2.4.1.129)	997874	Bacteroides caccae CL03T12C61 HM-728
CELLULAR PROCESSES	Cell Cycle, Cell Division and Death		Cell division cluster	UDP-N-acetylglucosamine--N-acetylmuramyl-(pentapeptide)_pyrophosphoryl-undecaprenol_N-acetylglucosamine_transferase_(EC_2.4.1.227)	UDP-N-acetylglucosamine--N-acetylmuramyl-(pentapeptide) pyrophosphoryl-undecaprenol N-acetylglucosamine transferase (EC 2.4.1.227)	likely	fig|997873.85.peg.3820	UDP-N-acetylglucosamine--N-acetylmuramyl-(pentapeptide) pyrophosphoryl-undecaprenol N-acetylglucosamine transferase (EC 2.4.1.227)	997874	Bacteroides caccae CL03T12C61 HM-728
CELLULAR PROCESSES	Cell Cycle, Cell Division and Death		Cell division cluster	Cell_division_protein_FtsA	Cell division protein FtsA	likely	fig|997873.85.peg.3823	Cell division protein FtsA	997874	Bacteroides caccae CL03T12C61 HM-728
CELLULAR PROCESSES	Cell Cycle, Cell Division and Death		Cell division cluster	Cell_division_protein_FtsQ	Cell division protein FtsQ	likely	fig|997873.85.peg.3822	Cell division protein FtsQ	997874	Bacteroides caccae CL03T12C61 HM-728
CELLULAR PROCESSES	Cell Cycle, Cell Division and Death		Cell division cluster	Cell_division_protein_FtsZ	Cell division protein FtsZ	likely	fig|997873.85.peg.3824	Cell division protein FtsZ	997874	Bacteroides caccae CL03T12C61 HM-728
CELLULAR PROCESSES	Cell Cycle, Cell Division and Death		Cell division cluster	Cell_division_inhibitor_SulA	Cell division inhibitor SulA	likely	fig|997873.85.peg.863	Cell division inhibitor SulA	997874	Bacteroides caccae CL03T12C61 HM-728
CELLULAR PROCESSES	Cell Cycle, Cell Division and Death		Cell division cluster	Pyridoxal_phosphate-containing_protein_YggS	Pyridoxal phosphate-containing protein YggS	likely	fig|997873.85.peg.2434	Pyridoxal phosphate-containing protein YggS	997874	Bacteroides caccae CL03T12C61 HM-728
CELLULAR PROCESSES	Cell Cycle, Cell Division and Death		Cell division cluster	Cell_division_protein_FtsL	Cell division protein FtsL	likely	fig|997873.85.peg.3814	Cell division protein FtsL	997874	Bacteroides caccae CL03T12C61 HM-728
CELLULAR PROCESSES	Cell Cycle, Cell Division and Death		Cell division cluster	UDP-N-acetylmuramoyl-dipeptide--2,6-diaminopimelate_ligase_(EC_6.3.2.13)	UDP-N-acetylmuramoyl-dipeptide--2,6-diaminopimelate ligase (EC 6.3.2.13)	likely	fig|997873.85.peg.3816	UDP-N-acetylmuramoyl-dipeptide--2,6-diaminopimelate ligase (EC 6.3.2.13)	997874	Bacteroides caccae CL03T12C61 HM-728
CELLULAR PROCESSES	Cell Cycle, Cell Division and Death		Cell division cluster	Phospho-N-acetylmuramoyl-pentapeptide-transferase_(EC_2.7.8.13)	Phospho-N-acetylmuramoyl-pentapeptide-transferase (EC 2.7.8.13)	likely	fig|997873.85.peg.3817	Phospho-N-acetylmuramoyl-pentapeptide-transferase (EC 2.7.8.13)	997874	Bacteroides caccae CL03T12C61 HM-728
CELLULAR PROCESSES	Cell Cycle, Cell Division and Death		Cell division cluster	UDP-N-acetylmuramoyl-L-alanine--D-glutamate_ligase_(EC_6.3.2.9)	UDP-N-acetylmuramoyl-L-alanine--D-glutamate ligase (EC 6.3.2.9)	likely	fig|997873.85.peg.3818	UDP-N-acetylmuramoyl-L-alanine--D-glutamate ligase (EC 6.3.2.9)	997874	Bacteroides caccae CL03T12C61 HM-728
CELLULAR PROCESSES	Cell Cycle, Cell Division and Death		Cell division cluster	Peptidoglycan_glycosyltransferase_FtsW_(EC_2.4.1.129)	Peptidoglycan glycosyltransferase FtsW (EC 2.4.1.129)	likely	fig|997873.85.peg.3819	Peptidoglycan glycosyltransferase FtsW (EC 2.4.1.129)	997874	Bacteroides caccae CL03T12C61 HM-728
CELLULAR PROCESSES	Cell Cycle, Cell Division and Death		Cell division cluster	UDP-N-acetylmuramate--L-alanine_ligase_(EC_6.3.2.8)	UDP-N-acetylmuramate--L-alanine ligase (EC 6.3.2.8)	likely	fig|997873.85.peg.3821	UDP-N-acetylmuramate--L-alanine ligase (EC 6.3.2.8)	997874	Bacteroides caccae CL03T12C61 HM-728
REGULATION AND CELL SIGNALING	Regulation and Cell signaling		Stringent Response, (p)ppGpp metabolism	GTP_pyrophosphokinase_(EC_2.7.6.5),_(p)ppGpp_synthetase_I	GTP pyrophosphokinase (EC 2.7.6.5), (p)ppGpp synthetase I	active	fig|997873.85.peg.1787	Inactive (p)ppGpp 3'-pyrophosphohydrolase domain / GTP pyrophosphokinase (EC 2.7.6.5), (p)ppGpp synthetase I	997874	Bacteroides caccae CL03T12C61 HM-728
REGULATION AND CELL SIGNALING	Regulation and Cell signaling		Stringent Response, (p)ppGpp metabolism	D-aminoacyl-tRNA_deacylase_(EC_3.1.1.96)	D-aminoacyl-tRNA deacylase (EC 3.1.1.96)	active	fig|997873.85.peg.4102	D-aminoacyl-tRNA deacylase (EC 3.1.1.96)	997874	Bacteroides caccae CL03T12C61 HM-728
REGULATION AND CELL SIGNALING	Regulation and Cell signaling		Stringent Response, (p)ppGpp metabolism	Guanosine-3',5'-bis(diphosphate)_3'-pyrophosphohydrolase_(EC_3.1.7.2)	Guanosine-3',5'-bis(diphosphate) 3'-pyrophosphohydrolase (EC 3.1.7.2)	active	fig|997873.85.peg.161	Guanosine-3',5'-bis(diphosphate) 3'-pyrophosphohydrolase (EC 3.1.7.2) / GTP pyrophosphokinase (EC 2.7.6.5), (p)ppGpp synthetase II	997874	Bacteroides caccae CL03T12C61 HM-728
REGULATION AND CELL SIGNALING	Regulation and Cell signaling		Stringent Response, (p)ppGpp metabolism	GTP_pyrophosphokinase_(EC_2.7.6.5),_(p)ppGpp_synthetase_II	GTP pyrophosphokinase (EC 2.7.6.5), (p)ppGpp synthetase II	active	fig|997873.85.peg.161	Guanosine-3',5'-bis(diphosphate) 3'-pyrophosphohydrolase (EC 3.1.7.2) / GTP pyrophosphokinase (EC 2.7.6.5), (p)ppGpp synthetase II	997874	Bacteroides caccae CL03T12C61 HM-728
REGULATION AND CELL SIGNALING	Regulation and Cell signaling		Stringent Response, (p)ppGpp metabolism	Inactive_(p)ppGpp_3'-pyrophosphohydrolase_domain	Inactive (p)ppGpp 3'-pyrophosphohydrolase domain	active	fig|997873.85.peg.1787	Inactive (p)ppGpp 3'-pyrophosphohydrolase domain / GTP pyrophosphokinase (EC 2.7.6.5), (p)ppGpp synthetase I	997874	Bacteroides caccae CL03T12C61 HM-728
RNA PROCESSING	RNA Processing	RNA processing and modification	Queuosine and archaeosine	7-carboxy-7-deazaguanine_synthase_(EC_4.3.99.3)	7-carboxy-7-deazaguanine synthase (EC 4.3.99.3)	active	fig|997873.85.peg.822	7-carboxy-7-deazaguanine synthase (EC 4.3.99.3)	997874	Bacteroides caccae CL03T12C61 HM-728
RNA PROCESSING	RNA Processing	RNA processing and modification	Queuosine and archaeosine	Queuine_tRNA-ribosyltransferase_(EC_2.4.2.29)	Queuine tRNA-ribosyltransferase (EC 2.4.2.29)	active	fig|997873.85.peg.2068	Queuine tRNA-ribosyltransferase (EC 2.4.2.29)	997874	Bacteroides caccae CL03T12C61 HM-728
RNA PROCESSING	RNA Processing	RNA processing and modification	Queuosine and archaeosine	NADPH-dependent_7-cyano-7-deazaguanine_reductase_(EC_1.7.1.13)	NADPH-dependent 7-cyano-7-deazaguanine reductase (EC 1.7.1.13)	active	fig|997873.85.peg.2786	NADPH-dependent 7-cyano-7-deazaguanine reductase (EC 1.7.1.13)	997874	Bacteroides caccae CL03T12C61 HM-728
RNA PROCESSING	RNA Processing	RNA processing and modification	Queuosine and archaeosine	7-cyano-7-deazaguanine_synthase_(EC_6.3.4.20)	7-cyano-7-deazaguanine synthase (EC 6.3.4.20)	active	fig|997873.85.peg.2787	7-cyano-7-deazaguanine synthase (EC 6.3.4.20)	997874	Bacteroides caccae CL03T12C61 HM-728
RNA PROCESSING	RNA Processing	RNA processing and modification	Queuosine and archaeosine	Epoxyqueuosine_reductase_(EC_1.17.99.6)_QueG	Epoxyqueuosine reductase (EC 1.17.99.6) QueG	active	fig|997873.85.peg.4123	Epoxyqueuosine reductase (EC 1.17.99.6) QueG	997874	Bacteroides caccae CL03T12C61 HM-728
RNA PROCESSING	RNA Processing	RNA processing and modification	Queuosine and archaeosine	S-adenosylmethionine:tRNA_ribosyltransferase-isomerase_(EC_2.4.99.17)	S-adenosylmethionine:tRNA ribosyltransferase-isomerase (EC 2.4.99.17)	active	fig|997873.85.peg.4153	S-adenosylmethionine:tRNA ribosyltransferase-isomerase (EC 2.4.99.17)	997874	Bacteroides caccae CL03T12C61 HM-728
RNA PROCESSING	RNA Processing	RNA processing and modification	Queuosine and archaeosine	S-adenosylmethionine:tRNA_ribosyltransferase-isomerase_(EC_2.4.99.17)	S-adenosylmethionine:tRNA ribosyltransferase-isomerase (EC 2.4.99.17)	active	fig|997873.85.peg.138	S-adenosylmethionine:tRNA ribosyltransferase-isomerase (EC 2.4.99.17)	997874	Bacteroides caccae CL03T12C61 HM-728
RNA PROCESSING	RNA Processing	RNA processing and modification	Queuosine and archaeosine	6-carboxy-5,6,7,8-tetrahydropterin_synthase_(EC_4.1.2.50)	6-carboxy-5,6,7,8-tetrahydropterin synthase (EC 4.1.2.50)	active	fig|997873.85.peg.821	6-carboxy-5,6,7,8-tetrahydropterin synthase (EC 4.1.2.50)	997874	Bacteroides caccae CL03T12C61 HM-728
METABOLISM	Amino Acids and Derivatives	Lysine, threonine, methionine, and cysteine	Cysteine synthesis	Cysteine_synthase_(EC_2.5.1.47)	Cysteine synthase (EC 2.5.1.47)	active	fig|997873.85.peg.2994	Cysteine synthase (EC 2.5.1.47)	997874	Bacteroides caccae CL03T12C61 HM-728
METABOLISM	Amino Acids and Derivatives	Lysine, threonine, methionine, and cysteine	Cysteine synthesis	Serine_acetyltransferase_(EC_2.3.1.30)	Serine acetyltransferase (EC 2.3.1.30)	active	fig|997873.85.peg.4111	Serine acetyltransferase (EC 2.3.1.30)	997874	Bacteroides caccae CL03T12C61 HM-728
METABOLISM	Amino Acids and Derivatives	Lysine, threonine, methionine, and cysteine	Cysteine synthesis	3'(2'),5'-bisphosphate_nucleotidase_(EC_3.1.3.7)	3'(2'),5'-bisphosphate nucleotidase (EC 3.1.3.7)	active	fig|997873.85.peg.1402	3'(2'),5'-bisphosphate nucleotidase (EC 3.1.3.7)	997874	Bacteroides caccae CL03T12C61 HM-728
METABOLISM	Amino Acids and Derivatives	Lysine, threonine, methionine, and cysteine	Cysteine synthesis	Sulfate_adenylyltransferase_subunit_1_(EC_2.7.7.4)	Sulfate adenylyltransferase subunit 1 (EC 2.7.7.4)	active	fig|997873.85.peg.1406	Sulfate adenylyltransferase subunit 1 (EC 2.7.7.4)	997874	Bacteroides caccae CL03T12C61 HM-728
METABOLISM	Amino Acids and Derivatives	Lysine, threonine, methionine, and cysteine	Cysteine synthesis	Sulfate_permease	Sulfate permease	active	fig|997873.85.peg.3383	Sulfate permease	997874	Bacteroides caccae CL03T12C61 HM-728
METABOLISM	Amino Acids and Derivatives	Lysine, threonine, methionine, and cysteine	Cysteine synthesis	Cysteine_synthase_(EC_2.5.1.47)	Cysteine synthase (EC 2.5.1.47)	active	fig|997873.85.peg.3461	Cysteine synthase (EC 2.5.1.47)	997874	Bacteroides caccae CL03T12C61 HM-728
METABOLISM	Amino Acids and Derivatives	Lysine, threonine, methionine, and cysteine	Cysteine synthesis	Adenylylsulfate_kinase_(EC_2.7.1.25)	Adenylylsulfate kinase (EC 2.7.1.25)	active	fig|997873.85.peg.1404	Adenylylsulfate kinase (EC 2.7.1.25)	997874	Bacteroides caccae CL03T12C61 HM-728
METABOLISM	Amino Acids and Derivatives	Lysine, threonine, methionine, and cysteine	Cysteine synthesis	Sulfate_adenylyltransferase_subunit_2_(EC_2.7.7.4)	Sulfate adenylyltransferase subunit 2 (EC 2.7.7.4)	active	fig|997873.85.peg.1405	Sulfate adenylyltransferase subunit 2 (EC 2.7.7.4)	997874	Bacteroides caccae CL03T12C61 HM-728
MEMBRANE TRANSPORT	Membrane Transport	Cation transporters	Trk and Ktr potassium uptake systems	Trk_potassium_uptake_system_protein_TrkH	Trk potassium uptake system protein TrkH	active	fig|997873.85.peg.205	Trk potassium uptake system protein TrkH	997874	Bacteroides caccae CL03T12C61 HM-728
MEMBRANE TRANSPORT	Membrane Transport	Cation transporters	Trk and Ktr potassium uptake systems	KtrAB_potassium_uptake_system,_integral_membrane_component_KtrB	KtrAB potassium uptake system, integral membrane component KtrB	active	fig|997873.85.peg.963	KtrAB potassium uptake system, integral membrane component KtrB	997874	Bacteroides caccae CL03T12C61 HM-728
MEMBRANE TRANSPORT	Membrane Transport	Cation transporters	Trk and Ktr potassium uptake systems	Trk_potassium_uptake_system_protein_TrkA	Trk potassium uptake system protein TrkA	active	fig|997873.85.peg.206	Trk potassium uptake system protein TrkA	997874	Bacteroides caccae CL03T12C61 HM-728
MEMBRANE TRANSPORT	Membrane Transport	Cation transporters	Trk and Ktr potassium uptake systems	KtrAB_potassium_uptake_system,_peripheral_membrane_component_KtrA	KtrAB potassium uptake system, peripheral membrane component KtrA	active	fig|997873.85.peg.964	KtrAB potassium uptake system, peripheral membrane component KtrA	997874	Bacteroides caccae CL03T12C61 HM-728
RNA PROCESSING	RNA Processing	RNA processing and modification	5-methylaminomethyl-2-thiouridine	tRNA-specific_2-thiouridylase_MnmA_(EC_2.8.1.13)	tRNA-specific 2-thiouridylase MnmA (EC 2.8.1.13)	likely	fig|997873.85.peg.4010	tRNA-specific 2-thiouridylase MnmA (EC 2.8.1.13)	997874	Bacteroides caccae CL03T12C61 HM-728
RNA PROCESSING	RNA Processing	RNA processing and modification	5-methylaminomethyl-2-thiouridine	tRNA-5-carboxymethylaminomethyl-2-thiouridine(34)_synthesis_protein_MnmE	tRNA-5-carboxymethylaminomethyl-2-thiouridine(34) synthesis protein MnmE	likely	fig|997873.85.peg.887	tRNA-5-carboxymethylaminomethyl-2-thiouridine(34) synthesis protein MnmE	997874	Bacteroides caccae CL03T12C61 HM-728
RNA PROCESSING	RNA Processing	RNA processing and modification	5-methylaminomethyl-2-thiouridine	tRNA-5-carboxymethylaminomethyl-2-thiouridine(34)_synthesis_protein_MnmG	tRNA-5-carboxymethylaminomethyl-2-thiouridine(34) synthesis protein MnmG	likely	fig|997873.85.peg.4099	tRNA-5-carboxymethylaminomethyl-2-thiouridine(34) synthesis protein MnmG	997874	Bacteroides caccae CL03T12C61 HM-728
RNA PROCESSING	RNA Processing	RNA processing and modification	5-methylaminomethyl-2-thiouridine	tRNA_(5-methylaminomethyl-2-thiouridylate)-methyltransferase_(EC_2.1.1.61)	tRNA (5-methylaminomethyl-2-thiouridylate)-methyltransferase (EC 2.1.1.61)	likely	fig|997873.85.peg.4118	tRNA (5-methylaminomethyl-2-thiouridylate)-methyltransferase (EC 2.1.1.61)	997874	Bacteroides caccae CL03T12C61 HM-728
RNA PROCESSING	RNA Processing	RNA processing and modification	5-methylaminomethyl-2-thiouridine	tRNA-specific_2-thiouridylase_MnmA_(EC_2.8.1.13)	tRNA-specific 2-thiouridylase MnmA (EC 2.8.1.13)	likely	fig|997873.85.peg.50	tRNA-specific 2-thiouridylase MnmA (EC 2.8.1.13)	997874	Bacteroides caccae CL03T12C61 HM-728
RNA PROCESSING	RNA Processing	RNA processing and modification	5-methylaminomethyl-2-thiouridine	tRNA-specific_2-thiouridylase_MnmA_(EC_2.8.1.13)	tRNA-specific 2-thiouridylase MnmA (EC 2.8.1.13)	likely	fig|997873.85.peg.1189	tRNA-specific 2-thiouridylase MnmA (EC 2.8.1.13)	997874	Bacteroides caccae CL03T12C61 HM-728
PROTEIN PROCESSING	Protein Fate (folding, modification, targeting, degradation)	Protein degradation	Protein degradation	Dipeptidyl_carboxypeptidase_Dcp_(EC_3.4.15.5)	Dipeptidyl carboxypeptidase Dcp (EC 3.4.15.5)	active	fig|997873.85.peg.474	Dipeptidyl carboxypeptidase Dcp (EC 3.4.15.5)	997874	Bacteroides caccae CL03T12C61 HM-728
PROTEIN PROCESSING	Protein Fate (folding, modification, targeting, degradation)	Protein degradation	Protein degradation	Aminopeptidase_C_(EC_3.4.22.40)	Aminopeptidase C (EC 3.4.22.40)	active	fig|997873.85.peg.2938	Aminopeptidase C (EC 3.4.22.40)	997874	Bacteroides caccae CL03T12C61 HM-728
PROTEIN PROCESSING	Protein Fate (folding, modification, targeting, degradation)	Protein degradation	Protein degradation	Dipeptidyl_carboxypeptidase_Dcp_(EC_3.4.15.5)	Dipeptidyl carboxypeptidase Dcp (EC 3.4.15.5)	active	fig|997873.85.peg.3293	Dipeptidyl carboxypeptidase Dcp (EC 3.4.15.5)	997874	Bacteroides caccae CL03T12C61 HM-728
PROTEIN PROCESSING	Protein Fate (folding, modification, targeting, degradation)	Protein degradation	Protein degradation	Aminopeptidase_C_(EC_3.4.22.40)	Aminopeptidase C (EC 3.4.22.40)	active	fig|997873.85.peg.807	Aminopeptidase C (EC 3.4.22.40)	997874	Bacteroides caccae CL03T12C61 HM-728
PROTEIN PROCESSING	Protein Fate (folding, modification, targeting, degradation)	Protein degradation	Protein degradation	Aminopeptidase_C_(EC_3.4.22.40)	Aminopeptidase C (EC 3.4.22.40)	active	fig|997873.85.peg.1523	Aminopeptidase C (EC 3.4.22.40)	997874	Bacteroides caccae CL03T12C61 HM-728
ENERGY	Energy and Precursor Metabolites Generation	Central Metabolism	Anaerobic module of TCA	Aconitate_hydratase_(EC_4.2.1.3)	Aconitate hydratase (EC 4.2.1.3)	active	fig|997873.85.peg.4440	Aconitate hydratase (EC 4.2.1.3)	997874	Bacteroides caccae CL03T12C61 HM-728
ENERGY	Energy and Precursor Metabolites Generation	Central Metabolism	Anaerobic module of TCA	Isocitrate_dehydrogenase_[NADP]_(EC_1.1.1.42)	Isocitrate dehydrogenase [NADP] (EC 1.1.1.42)	active	fig|997873.85.peg.4441	Isocitrate dehydrogenase [NADP] (EC 1.1.1.42)	997874	Bacteroides caccae CL03T12C61 HM-728
ENERGY	Energy and Precursor Metabolites Generation	Central Metabolism	Anaerobic module of TCA	Citrate_synthase_(si)_(EC_2.3.3.1)	Citrate synthase (si) (EC 2.3.3.1)	active	fig|997873.85.peg.4442	Citrate synthase (si) (EC 2.3.3.1)	997874	Bacteroides caccae CL03T12C61 HM-728
RNA PROCESSING	RNA Processing	RNA processing and modification	tRNA nucleotidyltransferase	CCA_tRNA_nucleotidyltransferase_(EC_2.7.7.72)	CCA tRNA nucleotidyltransferase (EC 2.7.7.72)	active	fig|997873.85.peg.4535	CCA tRNA nucleotidyltransferase (EC 2.7.7.72)	997874	Bacteroides caccae CL03T12C61 HM-728
DNA PROCESSING	DNA Processing	DNA repair	RecA and RecX	Regulatory_protein_RecX	Regulatory protein RecX	active	fig|997873.85.peg.3674	Regulatory protein RecX	997874	Bacteroides caccae CL03T12C61 HM-728
DNA PROCESSING	DNA Processing	DNA repair	RecA and RecX	RecA_protein	RecA protein	active	fig|997873.85.peg.937	RecA protein	997874	Bacteroides caccae CL03T12C61 HM-728
RNA PROCESSING	RNA Processing	RNA processing and modification	tRNA thiolation	tRNA-(cytosine32)-2-thiocytidine_synthetase_TtcA	tRNA-(cytosine32)-2-thiocytidine synthetase TtcA	active	fig|997873.85.peg.896	tRNA-(cytosine32)-2-thiocytidine synthetase TtcA	997874	Bacteroides caccae CL03T12C61 HM-728
METABOLISM	Nucleosides and Nucleotides	Purines	IMP and Xanthine conversion to XMP and GMP module	CBS_domain	CBS domain	active	fig|997873.85.peg.15	Inosine-5'-monophosphate dehydrogenase (EC 1.1.1.205) / CBS domain	997874	Bacteroides caccae CL03T12C61 HM-728
METABOLISM	Nucleosides and Nucleotides	Purines	IMP and Xanthine conversion to XMP and GMP module	GMP_synthase_[glutamine-hydrolyzing],_ATP_pyrophosphatase_subunit_(EC_6.3.5.2)	GMP synthase [glutamine-hydrolyzing], ATP pyrophosphatase subunit (EC 6.3.5.2)	active	fig|997873.85.peg.480	GMP synthase [glutamine-hydrolyzing], amidotransferase subunit (EC 6.3.5.2) / GMP synthase [glutamine-hydrolyzing], ATP pyrophosphatase subunit (EC 6.3.5.2)	997874	Bacteroides caccae CL03T12C61 HM-728
METABOLISM	Nucleosides and Nucleotides	Purines	IMP and Xanthine conversion to XMP and GMP module	Xanthine_permease	Xanthine permease	active	fig|997873.85.peg.838	Xanthine permease	997874	Bacteroides caccae CL03T12C61 HM-728
METABOLISM	Nucleosides and Nucleotides	Purines	IMP and Xanthine conversion to XMP and GMP module	GMP_synthase_[glutamine-hydrolyzing],_amidotransferase_subunit_(EC_6.3.5.2)	GMP synthase [glutamine-hydrolyzing], amidotransferase subunit (EC 6.3.5.2)	active	fig|997873.85.peg.4177	GMP synthase [glutamine-hydrolyzing], amidotransferase subunit (EC 6.3.5.2) / GMP synthase [glutamine-hydrolyzing], ATP pyrophosphatase subunit (EC 6.3.5.2)	997874	Bacteroides caccae CL03T12C61 HM-728
METABOLISM	Nucleosides and Nucleotides	Purines	IMP and Xanthine conversion to XMP and GMP module	GMP_synthase_[glutamine-hydrolyzing],_ATP_pyrophosphatase_subunit_(EC_6.3.5.2)	GMP synthase [glutamine-hydrolyzing], ATP pyrophosphatase subunit (EC 6.3.5.2)	active	fig|997873.85.peg.4177	GMP synthase [glutamine-hydrolyzing], amidotransferase subunit (EC 6.3.5.2) / GMP synthase [glutamine-hydrolyzing], ATP pyrophosphatase subunit (EC 6.3.5.2)	997874	Bacteroides caccae CL03T12C61 HM-728
METABOLISM	Nucleosides and Nucleotides	Purines	IMP and Xanthine conversion to XMP and GMP module	Inosine-5'-monophosphate_dehydrogenase_(EC_1.1.1.205)	Inosine-5'-monophosphate dehydrogenase (EC 1.1.1.205)	active	fig|997873.85.peg.15	Inosine-5'-monophosphate dehydrogenase (EC 1.1.1.205) / CBS domain	997874	Bacteroides caccae CL03T12C61 HM-728
METABOLISM	Nucleosides and Nucleotides	Purines	IMP and Xanthine conversion to XMP and GMP module	GMP_synthase_[glutamine-hydrolyzing],_amidotransferase_subunit_(EC_6.3.5.2)	GMP synthase [glutamine-hydrolyzing], amidotransferase subunit (EC 6.3.5.2)	active	fig|997873.85.peg.480	GMP synthase [glutamine-hydrolyzing], amidotransferase subunit (EC 6.3.5.2) / GMP synthase [glutamine-hydrolyzing], ATP pyrophosphatase subunit (EC 6.3.5.2)	997874	Bacteroides caccae CL03T12C61 HM-728
METABOLISM	Nucleosides and Nucleotides	Purines	IMP and Xanthine conversion to XMP and GMP module	Xanthine_phosphoribosyltransferase_(EC_2.4.2.22)	Xanthine phosphoribosyltransferase (EC 2.4.2.22)	active	fig|997873.85.peg.1419	Xanthine phosphoribosyltransferase (EC 2.4.2.22)	997874	Bacteroides caccae CL03T12C61 HM-728
DNA PROCESSING	DNA Processing	DNA recombination	Replication-associated recombination protein RarA	DNA_translocase_FtsK	DNA translocase FtsK	active	fig|997873.85.peg.683	DNA translocase FtsK	997874	Bacteroides caccae CL03T12C61 HM-728
DNA PROCESSING	DNA Processing	DNA recombination	Replication-associated recombination protein RarA	Replication-associated_recombination_protein_RarA	Replication-associated recombination protein RarA	active	fig|997873.85.peg.1482	Replication-associated recombination protein RarA	997874	Bacteroides caccae CL03T12C61 HM-728
METABOLISM	Carbohydrates	Monosaccharides	D-gluconate and ketogluconates metabolism	2-dehydro-3-deoxygluconokinase_(EC_2.7.1.45)	2-dehydro-3-deoxygluconokinase (EC 2.7.1.45)	likely	fig|997873.85.peg.2357	2-dehydro-3-deoxygluconokinase (EC 2.7.1.45)	997874	Bacteroides caccae CL03T12C61 HM-728
STRESS RESPONSE, DEFENSE, VIRULENCE	Stress Response, Defense and Virulence	Stress Response	Cluster containing Glutathione synthetase	Putative_pre-16S_rRNA_nuclease_YqgF	Putative pre-16S rRNA nuclease YqgF	likely	fig|997873.85.peg.1411	Putative pre-16S rRNA nuclease YqgF	997874	Bacteroides caccae CL03T12C61 HM-728
STRESS RESPONSE, DEFENSE, VIRULENCE	Stress Response, Defense and Virulence	Stress Response	Cluster containing Glutathione synthetase	UPF0301_protein_YqgE	UPF0301 protein YqgE	likely	fig|997873.85.peg.1559	UPF0301 protein YqgE	997874	Bacteroides caccae CL03T12C61 HM-728
STRESS RESPONSE, DEFENSE, VIRULENCE	Stress Response, Defense and Virulence	Stress Response	Cluster containing Glutathione synthetase	16S_rRNA_(uracil(1498)-N(3))-methyltransferase_(EC_2.1.1.193)	16S rRNA (uracil(1498)-N(3))-methyltransferase (EC 2.1.1.193)	likely	fig|997873.85.peg.677	16S rRNA (uracil(1498)-N(3))-methyltransferase (EC 2.1.1.193)	997874	Bacteroides caccae CL03T12C61 HM-728
RNA PROCESSING	RNA Processing	RNA processing and modification	ATP-dependent RNA helicases, bacterial	ATP-dependent_RNA_helicase_BT1154	ATP-dependent RNA helicase BT1154	active	fig|997873.85.peg.1531	ATP-dependent RNA helicase BT1154	997874	Bacteroides caccae CL03T12C61 HM-728
RNA PROCESSING	RNA Processing	RNA processing and modification	ATP-dependent RNA helicases, bacterial	DEAD-box_ATP-dependent_RNA_helicase_DeaD_(=_CshA)_(EC_3.6.4.13)	DEAD-box ATP-dependent RNA helicase DeaD (= CshA) (EC 3.6.4.13)	active	fig|997873.85.peg.4074	DEAD-box ATP-dependent RNA helicase DeaD (= CshA) (EC 3.6.4.13)	997874	Bacteroides caccae CL03T12C61 HM-728
RNA PROCESSING	RNA Processing	RNA processing and modification	ATP-dependent RNA helicases, bacterial	ATP-dependent_RNA_helicase_RhlE_(EC_3.6.4.13)	ATP-dependent RNA helicase RhlE (EC 3.6.4.13)	active	fig|997873.85.peg.4582	ATP-dependent RNA helicase RhlE (EC 3.6.4.13)	997874	Bacteroides caccae CL03T12C61 HM-728
PROTEIN PROCESSING	Protein Synthesis	Ribosome biogenesis	Ribosome activity modulation	Ribosome_hibernation_promoting_factor_Hpf	Ribosome hibernation promoting factor Hpf	active	fig|997873.85.peg.3078	Ribosome hibernation promoting factor Hpf	997874	Bacteroides caccae CL03T12C61 HM-728
PROTEIN PROCESSING	Protein Synthesis	Aminoacyl-tRNA-synthetases	tRNA aminoacylation, Pro	Prolyl-tRNA_synthetase_(EC_6.1.1.15),_archaeal/eukaryal_type	Prolyl-tRNA synthetase (EC 6.1.1.15), archaeal/eukaryal type	active	fig|997873.85.peg.2222	Prolyl-tRNA synthetase (EC 6.1.1.15), archaeal/eukaryal type	997874	Bacteroides caccae CL03T12C61 HM-728
PROTEIN PROCESSING	Protein Synthesis	Aminoacyl-tRNA-synthetases	tRNA aminoacylation, Pro	Cys-tRNA(Pro)_deacylase_YbaK	Cys-tRNA(Pro) deacylase YbaK	active	fig|997873.85.peg.1581	Cys-tRNA(Pro) deacylase YbaK	997874	Bacteroides caccae CL03T12C61 HM-728
METABOLISM	Metabolite damage and its repair or mitigation		D-tyrosyl-tRNA(Tyr) deacylase	D-aminoacyl-tRNA_deacylase_(EC_3.1.1.96)	D-aminoacyl-tRNA deacylase (EC 3.1.1.96)	active	fig|997873.85.peg.4102	D-aminoacyl-tRNA deacylase (EC 3.1.1.96)	997874	Bacteroides caccae CL03T12C61 HM-728
PROTEIN PROCESSING	Protein Synthesis	Translation	Trans-translation by stalled ribosomes	tmRNA-binding_protein_SmpB	tmRNA-binding protein SmpB	active	fig|997873.85.peg.1208	tmRNA-binding protein SmpB	997874	Bacteroides caccae CL03T12C61 HM-728
STRESS RESPONSE, DEFENSE, VIRULENCE	Stress Response, Defense and Virulence	Stress Response: Osmotic stress	Hyperosmotic potassium uptake	Trk_potassium_uptake_system_protein_TrkH	Trk potassium uptake system protein TrkH	active	fig|997873.85.peg.205	Trk potassium uptake system protein TrkH	997874	Bacteroides caccae CL03T12C61 HM-728
STRESS RESPONSE, DEFENSE, VIRULENCE	Stress Response, Defense and Virulence	Stress Response: Osmotic stress	Hyperosmotic potassium uptake	Trk_potassium_uptake_system_protein_TrkA	Trk potassium uptake system protein TrkA	active	fig|997873.85.peg.206	Trk potassium uptake system protein TrkA	997874	Bacteroides caccae CL03T12C61 HM-728
STRESS RESPONSE, DEFENSE, VIRULENCE	Stress Response, Defense and Virulence	Stress Response: Osmotic stress	Choline uptake and conversion to betaine clusters	Glycine_betaine_ABC_transport_system,_permease_protein_OpuAB	Glycine betaine ABC transport system, permease protein OpuAB	active	fig|997873.85.peg.2915	Glycine betaine ABC transport system, permease protein OpuAB	997874	Bacteroides caccae CL03T12C61 HM-728
STRESS RESPONSE, DEFENSE, VIRULENCE	Stress Response, Defense and Virulence	Stress Response: Osmotic stress	Choline uptake and conversion to betaine clusters	Glycine_betaine_ABC_transport_system,_glycine_betaine-binding_protein_OpuAC	Glycine betaine ABC transport system, glycine betaine-binding protein OpuAC	active	fig|997873.85.peg.2914	Glycine betaine ABC transport system, glycine betaine-binding protein OpuAC	997874	Bacteroides caccae CL03T12C61 HM-728
STRESS RESPONSE, DEFENSE, VIRULENCE	Stress Response, Defense and Virulence	Stress Response: Osmotic stress	Choline uptake and conversion to betaine clusters	Glycine_betaine_ABC_transport_system,_ATP-binding_protein_OpuAA_(EC_3.6.3.32)	Glycine betaine ABC transport system, ATP-binding protein OpuAA (EC 3.6.3.32)	active	fig|997873.85.peg.2916	Glycine betaine ABC transport system, ATP-binding protein OpuAA (EC 3.6.3.32)	997874	Bacteroides caccae CL03T12C61 HM-728
PROTEIN PROCESSING	Protein Fate (folding, modification, targeting, degradation)	Protein processing and modification	Peptide methionine sulfoxide reductase	Peptide-methionine_(S)-S-oxide_reductase_MsrA_(EC_1.8.4.11)	Peptide-methionine (S)-S-oxide reductase MsrA (EC 1.8.4.11)	active	fig|997873.85.peg.4847	Peptide-methionine (S)-S-oxide reductase MsrA (EC 1.8.4.11) / Peptide-methionine (R)-S-oxide reductase MsrB (EC 1.8.4.12)	997874	Bacteroides caccae CL03T12C61 HM-728
PROTEIN PROCESSING	Protein Fate (folding, modification, targeting, degradation)	Protein processing and modification	Peptide methionine sulfoxide reductase	Peptide-methionine_(R)-S-oxide_reductase_MsrB_(EC_1.8.4.12)	Peptide-methionine (R)-S-oxide reductase MsrB (EC 1.8.4.12)	active	fig|997873.85.peg.4847	Peptide-methionine (S)-S-oxide reductase MsrA (EC 1.8.4.11) / Peptide-methionine (R)-S-oxide reductase MsrB (EC 1.8.4.12)	997874	Bacteroides caccae CL03T12C61 HM-728
STRESS RESPONSE, DEFENSE, VIRULENCE	Stress Response, Defense and Virulence	Stress Response: Heat/cold shock	Cold shock proteins of CSP family	Cold_shock_protein_of_CSP_family	Cold shock protein of CSP family	active	fig|997873.85.peg.4583	hypothetical domain / Cold shock protein of CSP family	997874	Bacteroides caccae CL03T12C61 HM-728
METABOLISM	Carbohydrates	Di- and oligosaccharides	Lactose utilization	beta-galactosidase_(EC_3.2.1.23)	beta-galactosidase (EC 3.2.1.23)	active	fig|997873.85.peg.770	beta-galactosidase (EC 3.2.1.23)	997874	Bacteroides caccae CL03T12C61 HM-728
METABOLISM	Carbohydrates	Di- and oligosaccharides	Lactose utilization	beta-galactosidase_(EC_3.2.1.23)	beta-galactosidase (EC 3.2.1.23)	active	fig|997873.85.peg.966	beta-galactosidase (EC 3.2.1.23)	997874	Bacteroides caccae CL03T12C61 HM-728
METABOLISM	Carbohydrates	Di- and oligosaccharides	Lactose utilization	beta-galactosidase_(EC_3.2.1.23)	beta-galactosidase (EC 3.2.1.23)	active	fig|997873.85.peg.2247	beta-galactosidase (EC 3.2.1.23)	997874	Bacteroides caccae CL03T12C61 HM-728
METABOLISM	Carbohydrates	Di- and oligosaccharides	Lactose utilization	Galactoside_O-acetyltransferase_(EC_2.3.1.18)	Galactoside O-acetyltransferase (EC 2.3.1.18)	active	fig|997873.85.peg.2455	galactoside O-acetyltransferase	997874	Bacteroides caccae CL03T12C61 HM-728
METABOLISM	Carbohydrates	Di- and oligosaccharides	Lactose utilization	beta-galactosidase_(EC_3.2.1.23)	beta-galactosidase (EC 3.2.1.23)	active	fig|997873.85.peg.3006	beta-galactosidase (EC 3.2.1.23)	997874	Bacteroides caccae CL03T12C61 HM-728
METABOLISM	Carbohydrates	Di- and oligosaccharides	Lactose utilization	beta-galactosidase_(EC_3.2.1.23)	beta-galactosidase (EC 3.2.1.23)	active	fig|997873.85.peg.3400	beta-galactosidase (EC 3.2.1.23)	997874	Bacteroides caccae CL03T12C61 HM-728
METABOLISM	Carbohydrates	Di- and oligosaccharides	Lactose utilization	beta-galactosidase_(EC_3.2.1.23)	beta-galactosidase (EC 3.2.1.23)	active	fig|997873.85.peg.3482	Beta-galactosidase (EC 3.2.1.23)	997874	Bacteroides caccae CL03T12C61 HM-728
METABOLISM	Carbohydrates	Di- and oligosaccharides	Lactose utilization	beta-galactosidase_(EC_3.2.1.23)	beta-galactosidase (EC 3.2.1.23)	active	fig|997873.85.peg.3587	beta-galactosidase (EC 3.2.1.23)	997874	Bacteroides caccae CL03T12C61 HM-728
METABOLISM	Carbohydrates	Di- and oligosaccharides	Lactose utilization	beta-galactosidase_(EC_3.2.1.23)	beta-galactosidase (EC 3.2.1.23)	active	fig|997873.85.peg.4039	beta-galactosidase (EC 3.2.1.23)	997874	Bacteroides caccae CL03T12C61 HM-728
METABOLISM	Carbohydrates	Di- and oligosaccharides	Lactose utilization	beta-galactosidase_(EC_3.2.1.23)	beta-galactosidase (EC 3.2.1.23)	active	fig|997873.85.peg.250	beta-galactosidase (EC 3.2.1.23)	997874	Bacteroides caccae CL03T12C61 HM-728
METABOLISM	Carbohydrates	Di- and oligosaccharides	Lactose utilization	beta-galactosidase_(EC_3.2.1.23)	beta-galactosidase (EC 3.2.1.23)	active	fig|997873.85.peg.721	beta-galactosidase (EC 3.2.1.23)	997874	Bacteroides caccae CL03T12C61 HM-728
METABOLISM	Carbohydrates	Di- and oligosaccharides	Lactose utilization	beta-galactosidase_(EC_3.2.1.23)	beta-galactosidase (EC 3.2.1.23)	active	fig|997873.85.peg.858	beta-galactosidase (EC 3.2.1.23)	997874	Bacteroides caccae CL03T12C61 HM-728
METABOLISM	Carbohydrates	Di- and oligosaccharides	Lactose utilization	beta-galactosidase_(EC_3.2.1.23)	beta-galactosidase (EC 3.2.1.23)	active	fig|997873.85.peg.2246	beta-galactosidase (EC 3.2.1.23)	997874	Bacteroides caccae CL03T12C61 HM-728
METABOLISM	Carbohydrates	Di- and oligosaccharides	Lactose utilization	beta-galactosidase_(EC_3.2.1.23)	beta-galactosidase (EC 3.2.1.23)	active	fig|997873.85.peg.3348	beta-galactosidase (EC 3.2.1.23)	997874	Bacteroides caccae CL03T12C61 HM-728
METABOLISM	Carbohydrates	Di- and oligosaccharides	Lactose utilization	beta-galactosidase_(EC_3.2.1.23)	beta-galactosidase (EC 3.2.1.23)	active	fig|997873.85.peg.3450	beta-galactosidase (EC 3.2.1.23)	997874	Bacteroides caccae CL03T12C61 HM-728
METABOLISM	Carbohydrates	Di- and oligosaccharides	Lactose utilization	beta-galactosidase_(EC_3.2.1.23)	beta-galactosidase (EC 3.2.1.23)	active	fig|997873.85.peg.3582	beta-galactosidase (EC 3.2.1.23)	997874	Bacteroides caccae CL03T12C61 HM-728
METABOLISM	Carbohydrates	Di- and oligosaccharides	Lactose utilization	beta-galactosidase_(EC_3.2.1.23)	beta-galactosidase (EC 3.2.1.23)	active	fig|997873.85.peg.4027	beta-galactosidase (EC 3.2.1.23)	997874	Bacteroides caccae CL03T12C61 HM-728
METABOLISM	Carbohydrates	Di- and oligosaccharides	Lactose utilization	beta-galactosidase_(EC_3.2.1.23)	beta-galactosidase (EC 3.2.1.23)	active	fig|997873.85.peg.4179	beta-galactosidase (EC 3.2.1.23)	997874	Bacteroides caccae CL03T12C61 HM-728
METABOLISM	Carbohydrates	Di- and oligosaccharides	Lactose utilization	beta-galactosidase_(EC_3.2.1.23)	beta-galactosidase (EC 3.2.1.23)	active	fig|997873.85.peg.184	beta-galactosidase (EC 3.2.1.23)	997874	Bacteroides caccae CL03T12C61 HM-728
METABOLISM	Carbohydrates	Di- and oligosaccharides	Lactose utilization	beta-galactosidase_(EC_3.2.1.23)	beta-galactosidase (EC 3.2.1.23)	active	fig|997873.85.peg.245	beta-galactosidase (EC 3.2.1.23)	997874	Bacteroides caccae CL03T12C61 HM-728
METABOLISM	Carbohydrates	Di- and oligosaccharides	Lactose utilization	beta-galactosidase_(EC_3.2.1.23)	beta-galactosidase (EC 3.2.1.23)	active	fig|997873.85.peg.440	beta-galactosidase (EC 3.2.1.23)	997874	Bacteroides caccae CL03T12C61 HM-728
METABOLISM	Carbohydrates	Di- and oligosaccharides	Lactose utilization	beta-galactosidase_(EC_3.2.1.23)	beta-galactosidase (EC 3.2.1.23)	active	fig|997873.85.peg.2250	beta-galactosidase (EC 3.2.1.23)	997874	Bacteroides caccae CL03T12C61 HM-728
METABOLISM	Carbohydrates	Di- and oligosaccharides	Lactose utilization	beta-galactosidase_(EC_3.2.1.23)	beta-galactosidase (EC 3.2.1.23)	active	fig|997873.85.peg.2785	beta-galactosidase (EC 3.2.1.23)	997874	Bacteroides caccae CL03T12C61 HM-728
METABOLISM	Carbohydrates	Di- and oligosaccharides	Lactose utilization	beta-galactosidase_(EC_3.2.1.23)	beta-galactosidase (EC 3.2.1.23)	active	fig|997873.85.peg.2833	beta-galactosidase (EC 3.2.1.23)	997874	Bacteroides caccae CL03T12C61 HM-728
METABOLISM	Carbohydrates	Di- and oligosaccharides	Lactose utilization	beta-galactosidase_(EC_3.2.1.23)	beta-galactosidase (EC 3.2.1.23)	active	fig|997873.85.peg.2834	beta-galactosidase (EC 3.2.1.23)	997874	Bacteroides caccae CL03T12C61 HM-728
METABOLISM	Carbohydrates	Di- and oligosaccharides	Lactose utilization	beta-galactosidase_(EC_3.2.1.23)	beta-galactosidase (EC 3.2.1.23)	active	fig|997873.85.peg.3481	Beta-galactosidase (EC 3.2.1.23)	997874	Bacteroides caccae CL03T12C61 HM-728
METABOLISM	Carbohydrates	Di- and oligosaccharides	Lactose utilization	beta-galactosidase_(EC_3.2.1.23)	beta-galactosidase (EC 3.2.1.23)	active	fig|997873.85.peg.3588	beta-galactosidase (EC 3.2.1.23)	997874	Bacteroides caccae CL03T12C61 HM-728
METABOLISM	Carbohydrates	Di- and oligosaccharides	Lactose utilization	beta-galactosidase_(EC_3.2.1.23)	beta-galactosidase (EC 3.2.1.23)	active	fig|997873.85.peg.3711	beta-galactosidase (EC 3.2.1.23)	997874	Bacteroides caccae CL03T12C61 HM-728
METABOLISM	Carbohydrates	Di- and oligosaccharides	Lactose utilization	beta-galactosidase_(EC_3.2.1.23)	beta-galactosidase (EC 3.2.1.23)	active	fig|997873.85.peg.3725	beta-galactosidase (EC 3.2.1.23)	997874	Bacteroides caccae CL03T12C61 HM-728
DNA PROCESSING	DNA Processing	DNA repair	DNA repair, bacterial RecFOR pathway	ATP-dependent_DNA_helicase_RecQ	ATP-dependent DNA helicase RecQ	active	fig|997873.85.peg.14	ATP-dependent DNA helicase RecQ	997874	Bacteroides caccae CL03T12C61 HM-728
DNA PROCESSING	DNA Processing	DNA repair	DNA repair, bacterial RecFOR pathway	Single-stranded-DNA-specific_exonuclease_RecJ	Single-stranded-DNA-specific exonuclease RecJ	active	fig|997873.85.peg.96	Single-stranded-DNA-specific exonuclease RecJ	997874	Bacteroides caccae CL03T12C61 HM-728
DNA PROCESSING	DNA Processing	DNA repair	DNA repair, bacterial RecFOR pathway	Single-stranded_DNA-binding_protein	Single-stranded DNA-binding protein	active	fig|997873.85.peg.411	Single-stranded DNA-binding protein	997874	Bacteroides caccae CL03T12C61 HM-728
DNA PROCESSING	DNA Processing	DNA repair	DNA repair, bacterial RecFOR pathway	Recombination_protein_RecR	Recombination protein RecR	active	fig|997873.85.peg.1556	Recombination protein RecR	997874	Bacteroides caccae CL03T12C61 HM-728
DNA PROCESSING	DNA Processing	DNA repair	DNA repair, bacterial RecFOR pathway	Single-stranded_DNA-binding_protein	Single-stranded DNA-binding protein	active	fig|997873.85.peg.2680	Single-stranded DNA-binding protein	997874	Bacteroides caccae CL03T12C61 HM-728
DNA PROCESSING	DNA Processing	DNA repair	DNA repair, bacterial RecFOR pathway	DNA_recombination_and_repair_protein_RecF	DNA recombination and repair protein RecF	active	fig|997873.85.peg.467	DNA recombination and repair protein RecF	997874	Bacteroides caccae CL03T12C61 HM-728
DNA PROCESSING	DNA Processing	DNA repair	DNA repair, bacterial RecFOR pathway	RecA_protein	RecA protein	active	fig|997873.85.peg.937	RecA protein	997874	Bacteroides caccae CL03T12C61 HM-728
DNA PROCESSING	DNA Processing	DNA repair	DNA repair, bacterial RecFOR pathway	Single-stranded_DNA-binding_protein	Single-stranded DNA-binding protein	active	fig|997873.85.peg.1824	Single-stranded DNA-binding protein	997874	Bacteroides caccae CL03T12C61 HM-728
DNA PROCESSING	DNA Processing	DNA repair	DNA repair, bacterial RecFOR pathway	ATP-dependent_DNA_helicase_RecQ	ATP-dependent DNA helicase RecQ	active	fig|997873.85.peg.2991	ATP-dependent DNA helicase RecQ	997874	Bacteroides caccae CL03T12C61 HM-728
DNA PROCESSING	DNA Processing	DNA repair	DNA repair, bacterial RecFOR pathway	DNA_recombination_and_repair_protein_RecO	DNA recombination and repair protein RecO	active	fig|997873.85.peg.3914	DNA recombination and repair protein RecO	997874	Bacteroides caccae CL03T12C61 HM-728
PROTEIN PROCESSING	Protein Synthesis	Ribosome biogenesis	Ribosomal proteins, single-copy	LSU_ribosomal_protein_L13p_(L13Ae)	LSU ribosomal protein L13p (L13Ae)	active	fig|997873.85.peg.38	LSU ribosomal protein L13p (L13Ae)	997874	Bacteroides caccae CL03T12C61 HM-728
PROTEIN PROCESSING	Protein Synthesis	Ribosome biogenesis	Ribosomal proteins, single-copy	LSU_ribosomal_protein_L17p	LSU ribosomal protein L17p	active	fig|997873.85.peg.3034	LSU ribosomal protein L17p	997874	Bacteroides caccae CL03T12C61 HM-728
PROTEIN PROCESSING	Protein Synthesis	Ribosome biogenesis	Ribosomal proteins, single-copy	LSU_ribosomal_protein_L15p_(L27Ae)	LSU ribosomal protein L15p (L27Ae)	active	fig|997873.85.peg.3043	LSU ribosomal protein L15p (L27Ae)	997874	Bacteroides caccae CL03T12C61 HM-728
PROTEIN PROCESSING	Protein Synthesis	Ribosome biogenesis	Ribosomal proteins, single-copy	LSU_ribosomal_protein_L6p_(L9e)	LSU ribosomal protein L6p (L9e)	active	fig|997873.85.peg.3047	LSU ribosomal protein L6p (L9e)	997874	Bacteroides caccae CL03T12C61 HM-728
PROTEIN PROCESSING	Protein Synthesis	Ribosome biogenesis	Ribosomal proteins, single-copy	LSU_ribosomal_protein_L14p_(L23e)	LSU ribosomal protein L14p (L23e)	active	fig|997873.85.peg.3052	LSU ribosomal protein L14p (L23e)	997874	Bacteroides caccae CL03T12C61 HM-728
PROTEIN PROCESSING	Protein Synthesis	Ribosome biogenesis	Ribosomal proteins, single-copy	LSU_ribosomal_protein_L16p_(L10e)	LSU ribosomal protein L16p (L10e)	active	fig|997873.85.peg.3055	LSU ribosomal protein L16p (L10e)	997874	Bacteroides caccae CL03T12C61 HM-728
PROTEIN PROCESSING	Protein Synthesis	Ribosome biogenesis	Ribosomal proteins, single-copy	SSU_ribosomal_protein_S19p_(S15e)	SSU ribosomal protein S19p (S15e)	active	fig|997873.85.peg.3058	SSU ribosomal protein S19p (S15e)	997874	Bacteroides caccae CL03T12C61 HM-728
PROTEIN PROCESSING	Protein Synthesis	Ribosome biogenesis	Ribosomal proteins, single-copy	LSU_ribosomal_protein_L1p_(L10Ae)	LSU ribosomal protein L1p (L10Ae)	active	fig|997873.85.peg.3073	LSU ribosomal protein L1p (L10Ae)	997874	Bacteroides caccae CL03T12C61 HM-728
PROTEIN PROCESSING	Protein Synthesis	Ribosome biogenesis	Ribosomal proteins, single-copy	LSU_ribosomal_protein_L11p_(L12e)	LSU ribosomal protein L11p (L12e)	active	fig|997873.85.peg.3074	LSU ribosomal protein L11p (L12e)	997874	Bacteroides caccae CL03T12C61 HM-728
PROTEIN PROCESSING	Protein Synthesis	Ribosome biogenesis	Ribosomal proteins, single-copy	SSU_ribosomal_protein_S15p_(S13e)	SSU ribosomal protein S15p (S13e)	active	fig|997873.85.peg.3129	SSU ribosomal protein S15p (S13e)	997874	Bacteroides caccae CL03T12C61 HM-728
PROTEIN PROCESSING	Protein Synthesis	Ribosome biogenesis	Ribosomal proteins, single-copy	LSU_ribosomal_protein_L34p	LSU ribosomal protein L34p	active	fig|997873.85.peg.3695	LSU ribosomal protein L34p	997874	Bacteroides caccae CL03T12C61 HM-728
PROTEIN PROCESSING	Protein Synthesis	Ribosome biogenesis	Ribosomal proteins, single-copy	SSU_ribosomal_protein_S6p	SSU ribosomal protein S6p	active	fig|997873.85.peg.4330	SSU ribosomal protein S6p	997874	Bacteroides caccae CL03T12C61 HM-728
PROTEIN PROCESSING	Protein Synthesis	Ribosome biogenesis	Ribosomal proteins, single-copy	LSU_ribosomal_protein_L9p	LSU ribosomal protein L9p	active	fig|997873.85.peg.4332	LSU ribosomal protein L9p	997874	Bacteroides caccae CL03T12C61 HM-728
PROTEIN PROCESSING	Protein Synthesis	Ribosome biogenesis	Ribosomal proteins, single-copy	SSU_ribosomal_protein_S2p_(SAe)	SSU ribosomal protein S2p (SAe)	active	fig|997873.85.peg.40	SSU ribosomal protein S2p (SAe)	997874	Bacteroides caccae CL03T12C61 HM-728
PROTEIN PROCESSING	Protein Synthesis	Ribosome biogenesis	Ribosomal proteins, single-copy	LSU_ribosomal_protein_L21p	LSU ribosomal protein L21p	active	fig|997873.85.peg.654	LSU ribosomal protein L21p	997874	Bacteroides caccae CL03T12C61 HM-728
PROTEIN PROCESSING	Protein Synthesis	Ribosome biogenesis	Ribosomal proteins, single-copy	LSU_ribosomal_protein_L20p	LSU ribosomal protein L20p	active	fig|997873.85.peg.1417	LSU ribosomal protein L20p	997874	Bacteroides caccae CL03T12C61 HM-728
PROTEIN PROCESSING	Protein Synthesis	Ribosome biogenesis	Ribosomal proteins, single-copy	SSU_ribosomal_protein_S11p_(S14e)	SSU ribosomal protein S11p (S14e)	active	fig|997873.85.peg.3037	SSU ribosomal protein S11p (S14e)	997874	Bacteroides caccae CL03T12C61 HM-728
PROTEIN PROCESSING	Protein Synthesis	Ribosome biogenesis	Ribosomal proteins, single-copy	SSU_ribosomal_protein_S8p_(S15Ae)	SSU ribosomal protein S8p (S15Ae)	active	fig|997873.85.peg.3048	SSU ribosomal protein S8p (S15Ae)	997874	Bacteroides caccae CL03T12C61 HM-728
PROTEIN PROCESSING	Protein Synthesis	Ribosome biogenesis	Ribosomal proteins, single-copy	SSU_ribosomal_protein_S17p_(S11e)	SSU ribosomal protein S17p (S11e)	active	fig|997873.85.peg.3053	SSU ribosomal protein S17p (S11e)	997874	Bacteroides caccae CL03T12C61 HM-728
PROTEIN PROCESSING	Protein Synthesis	Ribosome biogenesis	Ribosomal proteins, single-copy	LSU_ribosomal_protein_L29p_(L35e)	LSU ribosomal protein L29p (L35e)	active	fig|997873.85.peg.3054	LSU ribosomal protein L29p (L35e)	997874	Bacteroides caccae CL03T12C61 HM-728
PROTEIN PROCESSING	Protein Synthesis	Ribosome biogenesis	Ribosomal proteins, single-copy	SSU_ribosomal_protein_S3p_(S3e)	SSU ribosomal protein S3p (S3e)	active	fig|997873.85.peg.3056	SSU ribosomal protein S3p (S3e)	997874	Bacteroides caccae CL03T12C61 HM-728
PROTEIN PROCESSING	Protein Synthesis	Ribosome biogenesis	Ribosomal proteins, single-copy	LSU_ribosomal_protein_L23p_(L23Ae)	LSU ribosomal protein L23p (L23Ae)	active	fig|997873.85.peg.3060	LSU ribosomal protein L23p (L23Ae)	997874	Bacteroides caccae CL03T12C61 HM-728
PROTEIN PROCESSING	Protein Synthesis	Ribosome biogenesis	Ribosomal proteins, single-copy	SSU_ribosomal_protein_S10p_(S20e)	SSU ribosomal protein S10p (S20e)	active	fig|997873.85.peg.3063	SSU ribosomal protein S10p (S20e)	997874	Bacteroides caccae CL03T12C61 HM-728
PROTEIN PROCESSING	Protein Synthesis	Ribosome biogenesis	Ribosomal proteins, single-copy	SSU_ribosomal_protein_S12p_(S23e)	SSU ribosomal protein S12p (S23e)	active	fig|997873.85.peg.3066	SSU ribosomal protein S12p (S23e)	997874	Bacteroides caccae CL03T12C61 HM-728
PROTEIN PROCESSING	Protein Synthesis	Ribosome biogenesis	Ribosomal proteins, single-copy	LSU_ribosomal_protein_L10p_(P0)	LSU ribosomal protein L10p (P0)	active	fig|997873.85.peg.3072	LSU ribosomal protein L10p (P0)	997874	Bacteroides caccae CL03T12C61 HM-728
PROTEIN PROCESSING	Protein Synthesis	Ribosome biogenesis	Ribosomal proteins, single-copy	SSU_ribosomal_protein_S20p	SSU ribosomal protein S20p	active	fig|997873.85.peg.3918	SSU ribosomal protein S20p	997874	Bacteroides caccae CL03T12C61 HM-728
PROTEIN PROCESSING	Protein Synthesis	Ribosome biogenesis	Ribosomal proteins, single-copy	SSU_ribosomal_protein_S9p_(S16e)	SSU ribosomal protein S9p (S16e)	active	fig|997873.85.peg.39	SSU ribosomal protein S9p (S16e)	997874	Bacteroides caccae CL03T12C61 HM-728
PROTEIN PROCESSING	Protein Synthesis	Ribosome biogenesis	Ribosomal proteins, single-copy	LSU_ribosomal_protein_L27p	LSU ribosomal protein L27p	active	fig|997873.85.peg.653	LSU ribosomal protein L27p	997874	Bacteroides caccae CL03T12C61 HM-728
PROTEIN PROCESSING	Protein Synthesis	Ribosome biogenesis	Ribosomal proteins, single-copy	SSU_ribosomal_protein_S16p	SSU ribosomal protein S16p	active	fig|997873.85.peg.1223	SSU ribosomal protein S16p	997874	Bacteroides caccae CL03T12C61 HM-728
PROTEIN PROCESSING	Protein Synthesis	Ribosome biogenesis	Ribosomal proteins, single-copy	LSU_ribosomal_protein_L35p	LSU ribosomal protein L35p	active	fig|997873.85.peg.1416	LSU ribosomal protein L35p	997874	Bacteroides caccae CL03T12C61 HM-728
PROTEIN PROCESSING	Protein Synthesis	Ribosome biogenesis	Ribosomal proteins, single-copy	SSU_ribosomal_protein_S13p_(S18e)	SSU ribosomal protein S13p (S18e)	active	fig|997873.85.peg.3038	SSU ribosomal protein S13p (S18e)	997874	Bacteroides caccae CL03T12C61 HM-728
PROTEIN PROCESSING	Protein Synthesis	Ribosome biogenesis	Ribosomal proteins, single-copy	SSU_ribosomal_protein_S5p_(S2e)	SSU ribosomal protein S5p (S2e)	active	fig|997873.85.peg.3045	SSU ribosomal protein S5p (S2e)	997874	Bacteroides caccae CL03T12C61 HM-728
PROTEIN PROCESSING	Protein Synthesis	Ribosome biogenesis	Ribosomal proteins, single-copy	LSU_ribosomal_protein_L18p_(L5e)	LSU ribosomal protein L18p (L5e)	active	fig|997873.85.peg.3046	LSU ribosomal protein L18p (L5e)	997874	Bacteroides caccae CL03T12C61 HM-728
PROTEIN PROCESSING	Protein Synthesis	Ribosome biogenesis	Ribosomal proteins, single-copy	LSU_ribosomal_protein_L5p_(L11e)	LSU ribosomal protein L5p (L11e)	active	fig|997873.85.peg.3050	LSU ribosomal protein L5p (L11e)	997874	Bacteroides caccae CL03T12C61 HM-728
PROTEIN PROCESSING	Protein Synthesis	Ribosome biogenesis	Ribosomal proteins, single-copy	LSU_ribosomal_protein_L24p_(L26e)	LSU ribosomal protein L24p (L26e)	active	fig|997873.85.peg.3051	LSU ribosomal protein L24p (L26e)	997874	Bacteroides caccae CL03T12C61 HM-728
PROTEIN PROCESSING	Protein Synthesis	Ribosome biogenesis	Ribosomal proteins, single-copy	LSU_ribosomal_protein_L22p_(L17e)	LSU ribosomal protein L22p (L17e)	active	fig|997873.85.peg.3057	LSU ribosomal protein L22p (L17e)	997874	Bacteroides caccae CL03T12C61 HM-728
PROTEIN PROCESSING	Protein Synthesis	Ribosome biogenesis	Ribosomal proteins, single-copy	LSU_ribosomal_protein_L2p_(L8e)	LSU ribosomal protein L2p (L8e)	active	fig|997873.85.peg.3059	LSU ribosomal protein L2p (L8e)	997874	Bacteroides caccae CL03T12C61 HM-728
PROTEIN PROCESSING	Protein Synthesis	Ribosome biogenesis	Ribosomal proteins, single-copy	LSU_ribosomal_protein_L4p_(L1e)	LSU ribosomal protein L4p (L1e)	active	fig|997873.85.peg.3061	LSU ribosomal protein L4p (L1e)	997874	Bacteroides caccae CL03T12C61 HM-728
PROTEIN PROCESSING	Protein Synthesis	Ribosome biogenesis	Ribosomal proteins, single-copy	LSU_ribosomal_protein_L3p_(L3e)	LSU ribosomal protein L3p (L3e)	active	fig|997873.85.peg.3062	LSU ribosomal protein L3p (L3e)	997874	Bacteroides caccae CL03T12C61 HM-728
PROTEIN PROCESSING	Protein Synthesis	Ribosome biogenesis	Ribosomal proteins, single-copy	SSU_ribosomal_protein_S7p_(S5e)	SSU ribosomal protein S7p (S5e)	active	fig|997873.85.peg.3065	SSU ribosomal protein S7p (S5e)	997874	Bacteroides caccae CL03T12C61 HM-728
PROTEIN PROCESSING	Protein Synthesis	Ribosome biogenesis	Ribosomal proteins, single-copy	LSU_ribosomal_protein_L7p/L12p_(P1/P2)	LSU ribosomal protein L7p/L12p (P1/P2)	active	fig|997873.85.peg.3071	LSU ribosomal protein L7p/L12p (P1/P2)	997874	Bacteroides caccae CL03T12C61 HM-728
PROTEIN PROCESSING	Protein Synthesis	Ribosome biogenesis	Ribosomal proteins, single-copy	LSU_ribosomal_protein_L19p	LSU ribosomal protein L19p	active	fig|997873.85.peg.4855	LSU ribosomal protein L19p	997874	Bacteroides caccae CL03T12C61 HM-728
ENERGY	Respiration	ATP synthases	F0F1-type ATP synthase	ATP_synthase_delta_chain_(EC_3.6.3.14)	ATP synthase delta chain (EC 3.6.3.14)	active	fig|997873.85.peg.1798	ATP synthase delta chain (EC 3.6.3.14)	997874	Bacteroides caccae CL03T12C61 HM-728
ENERGY	Respiration	ATP synthases	F0F1-type ATP synthase	ATP_synthase_alpha_chain_(EC_3.6.3.14)	ATP synthase alpha chain (EC 3.6.3.14)	active	fig|997873.85.peg.1799	ATP synthase alpha chain (EC 3.6.3.14)	997874	Bacteroides caccae CL03T12C61 HM-728
ENERGY	Respiration	ATP synthases	F0F1-type ATP synthase	ATP_synthase_beta_chain_(EC_3.6.3.14)	ATP synthase beta chain (EC 3.6.3.14)	active	fig|997873.85.peg.1792	ATP synthase beta chain (EC 3.6.3.14)	997874	Bacteroides caccae CL03T12C61 HM-728
ENERGY	Respiration	ATP synthases	F0F1-type ATP synthase	ATP_synthase_protein_I	ATP synthase protein I	active	fig|997873.85.peg.1794	ATP synthase protein I	997874	Bacteroides caccae CL03T12C61 HM-728
ENERGY	Respiration	ATP synthases	F0F1-type ATP synthase	ATP_synthase_F0_sector_subunit_c_(EC_3.6.3.14)	ATP synthase F0 sector subunit c (EC 3.6.3.14)	active	fig|997873.85.peg.1796	ATP synthase F0 sector subunit c (EC 3.6.3.14)	997874	Bacteroides caccae CL03T12C61 HM-728
ENERGY	Respiration	ATP synthases	F0F1-type ATP synthase	ATP_synthase_F0_sector_subunit_b_(EC_3.6.3.14)	ATP synthase F0 sector subunit b (EC 3.6.3.14)	active	fig|997873.85.peg.1797	ATP synthase F0 sector subunit b (EC 3.6.3.14)	997874	Bacteroides caccae CL03T12C61 HM-728
ENERGY	Respiration	ATP synthases	F0F1-type ATP synthase	ATP_synthase_gamma_chain_(EC_3.6.3.14)	ATP synthase gamma chain (EC 3.6.3.14)	active	fig|997873.85.peg.1800	ATP synthase gamma chain (EC 3.6.3.14)	997874	Bacteroides caccae CL03T12C61 HM-728
ENERGY	Respiration	ATP synthases	F0F1-type ATP synthase	ATP_synthase_epsilon_chain_(EC_3.6.3.14)	ATP synthase epsilon chain (EC 3.6.3.14)	active	fig|997873.85.peg.1793	ATP synthase epsilon chain (EC 3.6.3.14)	997874	Bacteroides caccae CL03T12C61 HM-728
ENERGY	Respiration	ATP synthases	F0F1-type ATP synthase	ATP_synthase_F0_sector_subunit_a_(EC_3.6.3.14)	ATP synthase F0 sector subunit a (EC 3.6.3.14)	active	fig|997873.85.peg.1795	ATP synthase F0 sector subunit a (EC 3.6.3.14)	997874	Bacteroides caccae CL03T12C61 HM-728
DNA PROCESSING	DNA Processing	DNA recombination	RuvABC plus a hypothetical	Crossover_junction_endodeoxyribonuclease_RuvC_(EC_3.1.22.4)	Crossover junction endodeoxyribonuclease RuvC (EC 3.1.22.4)	active	fig|997873.85.peg.2849	Crossover junction endodeoxyribonuclease RuvC (EC 3.1.22.4)	997874	Bacteroides caccae CL03T12C61 HM-728
DNA PROCESSING	DNA Processing	DNA recombination	RuvABC plus a hypothetical	Holliday_junction_ATP-dependent_DNA_helicase_RuvA_(EC_3.6.4.12)	Holliday junction ATP-dependent DNA helicase RuvA (EC 3.6.4.12)	active	fig|997873.85.peg.4530	Holliday junction ATP-dependent DNA helicase RuvA (EC 3.6.4.12)	997874	Bacteroides caccae CL03T12C61 HM-728
DNA PROCESSING	DNA Processing	DNA recombination	RuvABC plus a hypothetical	Probable_transcriptional_regulatory_protein_YebC	Probable transcriptional regulatory protein YebC	active	fig|997873.85.peg.1638	Probable transcriptional regulatory protein YebC	997874	Bacteroides caccae CL03T12C61 HM-728
DNA PROCESSING	DNA Processing	DNA recombination	RuvABC plus a hypothetical	Holliday_junction_ATP-dependent_DNA_helicase_RuvB_(EC_3.6.4.12)	Holliday junction ATP-dependent DNA helicase RuvB (EC 3.6.4.12)	active	fig|997873.85.peg.4080	Holliday junction ATP-dependent DNA helicase RuvB (EC 3.6.4.12)	997874	Bacteroides caccae CL03T12C61 HM-728
METABOLISM	Amino Acids and Derivatives	Alanine, serine, and glycine	D-3-phosphoglycerate to phosphoserine module	D-3-phosphoglycerate_dehydrogenase_(EC_1.1.1.95)	D-3-phosphoglycerate dehydrogenase (EC 1.1.1.95)	active	fig|997873.85.peg.1481	D-3-phosphoglycerate dehydrogenase (EC 1.1.1.95)	997874	Bacteroides caccae CL03T12C61 HM-728
METABOLISM	Amino Acids and Derivatives	Alanine, serine, and glycine	D-3-phosphoglycerate to phosphoserine module	Phosphoserine_aminotransferase_(EC_2.6.1.52)	Phosphoserine aminotransferase (EC 2.6.1.52)	active	fig|997873.85.peg.1532	Phosphoserine aminotransferase (EC 2.6.1.52)	997874	Bacteroides caccae CL03T12C61 HM-728
METABOLISM	Amino Acids and Derivatives	Alanine, serine, and glycine	D-3-phosphoglycerate to phosphoserine module	D-3-phosphoglycerate_dehydrogenase_(EC_1.1.1.95)	D-3-phosphoglycerate dehydrogenase (EC 1.1.1.95)	active	fig|997873.85.peg.1533	D-3-phosphoglycerate dehydrogenase (EC 1.1.1.95)	997874	Bacteroides caccae CL03T12C61 HM-728
METABOLISM	Amino Acids and Derivatives	Alanine, serine, and glycine	D-3-phosphoglycerate to phosphoserine module	Phosphoserine_phosphatase_(EC_3.1.3.3)	Phosphoserine phosphatase (EC 3.1.3.3)	active	fig|997873.85.peg.2065	Phosphoserine phosphatase (EC 3.1.3.3)	997874	Bacteroides caccae CL03T12C61 HM-728
STRESS RESPONSE, DEFENSE, VIRULENCE	Stress Response, Defense and Virulence	Stress Response	Glutathione: Redox cycle	Glutathione_peroxidase_(EC_1.11.1.9)	Glutathione peroxidase (EC 1.11.1.9)	active	fig|997873.85.peg.136	Glutathione peroxidase (EC 1.11.1.9) @ Thioredoxin peroxidase (EC 1.11.1.15)	997874	Bacteroides caccae CL03T12C61 HM-728
PROTEIN PROCESSING	Protein Synthesis	Ribosome biogenesis	Ribosome LSU, bacterial	LSU_ribosomal_protein_L32p	LSU ribosomal protein L32p	active	fig|997873.85.peg.2	LSU ribosomal protein L32p @ LSU ribosomal protein L32p, zinc-dependent	997874	Bacteroides caccae CL03T12C61 HM-728
PROTEIN PROCESSING	Protein Synthesis	Ribosome biogenesis	Ribosome LSU, bacterial	LSU_ribosomal_protein_L21p	LSU ribosomal protein L21p	active	fig|997873.85.peg.654	LSU ribosomal protein L21p	997874	Bacteroides caccae CL03T12C61 HM-728
PROTEIN PROCESSING	Protein Synthesis	Ribosome biogenesis	Ribosome LSU, bacterial	LSU_ribosomal_protein_L35p	LSU ribosomal protein L35p	active	fig|997873.85.peg.1416	LSU ribosomal protein L35p	997874	Bacteroides caccae CL03T12C61 HM-728
PROTEIN PROCESSING	Protein Synthesis	Ribosome biogenesis	Ribosome LSU, bacterial	LSU_ribosomal_protein_L29p_(L35e)	LSU ribosomal protein L29p (L35e)	active	fig|997873.85.peg.3054	LSU ribosomal protein L29p (L35e)	997874	Bacteroides caccae CL03T12C61 HM-728
PROTEIN PROCESSING	Protein Synthesis	Ribosome biogenesis	Ribosome LSU, bacterial	LSU_ribosomal_protein_L22p_(L17e)	LSU ribosomal protein L22p (L17e)	active	fig|997873.85.peg.3057	LSU ribosomal protein L22p (L17e)	997874	Bacteroides caccae CL03T12C61 HM-728
PROTEIN PROCESSING	Protein Synthesis	Ribosome biogenesis	Ribosome LSU, bacterial	LSU_ribosomal_protein_L4p_(L1e)	LSU ribosomal protein L4p (L1e)	active	fig|997873.85.peg.3061	LSU ribosomal protein L4p (L1e)	997874	Bacteroides caccae CL03T12C61 HM-728
PROTEIN PROCESSING	Protein Synthesis	Ribosome biogenesis	Ribosome LSU, bacterial	LSU_ribosomal_protein_L1p_(L10Ae)	LSU ribosomal protein L1p (L10Ae)	active	fig|997873.85.peg.3073	LSU ribosomal protein L1p (L10Ae)	997874	Bacteroides caccae CL03T12C61 HM-728
PROTEIN PROCESSING	Protein Synthesis	Ribosome biogenesis	Ribosome LSU, bacterial	LSU_ribosomal_protein_L19p	LSU ribosomal protein L19p	active	fig|997873.85.peg.4855	LSU ribosomal protein L19p	997874	Bacteroides caccae CL03T12C61 HM-728
PROTEIN PROCESSING	Protein Synthesis	Ribosome biogenesis	Ribosome LSU, bacterial	LSU_ribosomal_protein_L13p_(L13Ae)	LSU ribosomal protein L13p (L13Ae)	active	fig|997873.85.peg.38	LSU ribosomal protein L13p (L13Ae)	997874	Bacteroides caccae CL03T12C61 HM-728
PROTEIN PROCESSING	Protein Synthesis	Ribosome biogenesis	Ribosome LSU, bacterial	LSU_ribosomal_protein_L27p	LSU ribosomal protein L27p	active	fig|997873.85.peg.653	LSU ribosomal protein L27p	997874	Bacteroides caccae CL03T12C61 HM-728
PROTEIN PROCESSING	Protein Synthesis	Ribosome biogenesis	Ribosome LSU, bacterial	LSU_ribosomal_protein_L20p	LSU ribosomal protein L20p	active	fig|997873.85.peg.1417	LSU ribosomal protein L20p	997874	Bacteroides caccae CL03T12C61 HM-728
PROTEIN PROCESSING	Protein Synthesis	Ribosome biogenesis	Ribosome LSU, bacterial	LSU_ribosomal_protein_L15p_(L27Ae)	LSU ribosomal protein L15p (L27Ae)	active	fig|997873.85.peg.3043	LSU ribosomal protein L15p (L27Ae)	997874	Bacteroides caccae CL03T12C61 HM-728
PROTEIN PROCESSING	Protein Synthesis	Ribosome biogenesis	Ribosome LSU, bacterial	LSU_ribosomal_protein_L6p_(L9e)	LSU ribosomal protein L6p (L9e)	active	fig|997873.85.peg.3047	LSU ribosomal protein L6p (L9e)	997874	Bacteroides caccae CL03T12C61 HM-728
PROTEIN PROCESSING	Protein Synthesis	Ribosome biogenesis	Ribosome LSU, bacterial	LSU_ribosomal_protein_L24p_(L26e)	LSU ribosomal protein L24p (L26e)	active	fig|997873.85.peg.3051	LSU ribosomal protein L24p (L26e)	997874	Bacteroides caccae CL03T12C61 HM-728
PROTEIN PROCESSING	Protein Synthesis	Ribosome biogenesis	Ribosome LSU, bacterial	LSU_ribosomal_protein_L14p_(L23e)	LSU ribosomal protein L14p (L23e)	active	fig|997873.85.peg.3052	LSU ribosomal protein L14p (L23e)	997874	Bacteroides caccae CL03T12C61 HM-728
PROTEIN PROCESSING	Protein Synthesis	Ribosome biogenesis	Ribosome LSU, bacterial	LSU_ribosomal_protein_L16p_(L10e)	LSU ribosomal protein L16p (L10e)	active	fig|997873.85.peg.3055	LSU ribosomal protein L16p (L10e)	997874	Bacteroides caccae CL03T12C61 HM-728
PROTEIN PROCESSING	Protein Synthesis	Ribosome biogenesis	Ribosome LSU, bacterial	LSU_ribosomal_protein_L2p_(L8e)	LSU ribosomal protein L2p (L8e)	active	fig|997873.85.peg.3059	LSU ribosomal protein L2p (L8e)	997874	Bacteroides caccae CL03T12C61 HM-728
PROTEIN PROCESSING	Protein Synthesis	Ribosome biogenesis	Ribosome LSU, bacterial	LSU_ribosomal_protein_L23p_(L23Ae)	LSU ribosomal protein L23p (L23Ae)	active	fig|997873.85.peg.3060	LSU ribosomal protein L23p (L23Ae)	997874	Bacteroides caccae CL03T12C61 HM-728
PROTEIN PROCESSING	Protein Synthesis	Ribosome biogenesis	Ribosome LSU, bacterial	LSU_ribosomal_protein_L7p/L12p_(P1/P2)	LSU ribosomal protein L7p/L12p (P1/P2)	active	fig|997873.85.peg.3071	LSU ribosomal protein L7p/L12p (P1/P2)	997874	Bacteroides caccae CL03T12C61 HM-728
PROTEIN PROCESSING	Protein Synthesis	Ribosome biogenesis	Ribosome LSU, bacterial	LSU_ribosomal_protein_L9p	LSU ribosomal protein L9p	active	fig|997873.85.peg.4332	LSU ribosomal protein L9p	997874	Bacteroides caccae CL03T12C61 HM-728
PROTEIN PROCESSING	Protein Synthesis	Ribosome biogenesis	Ribosome LSU, bacterial	LSU_ribosomal_protein_L25p	LSU ribosomal protein L25p	active	fig|997873.85.peg.919	LSU ribosomal protein L25p	997874	Bacteroides caccae CL03T12C61 HM-728
PROTEIN PROCESSING	Protein Synthesis	Ribosome biogenesis	Ribosome LSU, bacterial	LSU_ribosomal_protein_L33p	LSU ribosomal protein L33p	active	fig|997873.85.peg.2210	LSU ribosomal protein L33p @ LSU ribosomal protein L33p, zinc-independent	997874	Bacteroides caccae CL03T12C61 HM-728
PROTEIN PROCESSING	Protein Synthesis	Ribosome biogenesis	Ribosome LSU, bacterial	LSU_ribosomal_protein_L28p	LSU ribosomal protein L28p	active	fig|997873.85.peg.2211	LSU ribosomal protein L28p @ LSU ribosomal protein L28p, zinc-independent	997874	Bacteroides caccae CL03T12C61 HM-728
PROTEIN PROCESSING	Protein Synthesis	Ribosome biogenesis	Ribosome LSU, bacterial	LSU_ribosomal_protein_L31p	LSU ribosomal protein L31p	active	fig|997873.85.peg.2883	LSU ribosomal protein L31p @ LSU ribosomal protein L31p, zinc-independent	997874	Bacteroides caccae CL03T12C61 HM-728
PROTEIN PROCESSING	Protein Synthesis	Ribosome biogenesis	Ribosome LSU, bacterial	LSU_ribosomal_protein_L17p	LSU ribosomal protein L17p	active	fig|997873.85.peg.3034	LSU ribosomal protein L17p	997874	Bacteroides caccae CL03T12C61 HM-728
PROTEIN PROCESSING	Protein Synthesis	Ribosome biogenesis	Ribosome LSU, bacterial	LSU_ribosomal_protein_L36p	LSU ribosomal protein L36p	active	fig|997873.85.peg.3039	LSU ribosomal protein L36p @ LSU ribosomal protein L36p, zinc-independent	997874	Bacteroides caccae CL03T12C61 HM-728
PROTEIN PROCESSING	Protein Synthesis	Ribosome biogenesis	Ribosome LSU, bacterial	LSU_ribosomal_protein_L30p_(L7e)	LSU ribosomal protein L30p (L7e)	active	fig|997873.85.peg.3044	LSU ribosomal protein L30p (L7e)	997874	Bacteroides caccae CL03T12C61 HM-728
PROTEIN PROCESSING	Protein Synthesis	Ribosome biogenesis	Ribosome LSU, bacterial	LSU_ribosomal_protein_L18p_(L5e)	LSU ribosomal protein L18p (L5e)	active	fig|997873.85.peg.3046	LSU ribosomal protein L18p (L5e)	997874	Bacteroides caccae CL03T12C61 HM-728
PROTEIN PROCESSING	Protein Synthesis	Ribosome biogenesis	Ribosome LSU, bacterial	LSU_ribosomal_protein_L5p_(L11e)	LSU ribosomal protein L5p (L11e)	active	fig|997873.85.peg.3050	LSU ribosomal protein L5p (L11e)	997874	Bacteroides caccae CL03T12C61 HM-728
PROTEIN PROCESSING	Protein Synthesis	Ribosome biogenesis	Ribosome LSU, bacterial	LSU_ribosomal_protein_L3p_(L3e)	LSU ribosomal protein L3p (L3e)	active	fig|997873.85.peg.3062	LSU ribosomal protein L3p (L3e)	997874	Bacteroides caccae CL03T12C61 HM-728
PROTEIN PROCESSING	Protein Synthesis	Ribosome biogenesis	Ribosome LSU, bacterial	LSU_ribosomal_protein_L10p_(P0)	LSU ribosomal protein L10p (P0)	active	fig|997873.85.peg.3072	LSU ribosomal protein L10p (P0)	997874	Bacteroides caccae CL03T12C61 HM-728
PROTEIN PROCESSING	Protein Synthesis	Ribosome biogenesis	Ribosome LSU, bacterial	LSU_ribosomal_protein_L11p_(L12e)	LSU ribosomal protein L11p (L12e)	active	fig|997873.85.peg.3074	LSU ribosomal protein L11p (L12e)	997874	Bacteroides caccae CL03T12C61 HM-728
PROTEIN PROCESSING	Protein Synthesis	Ribosome biogenesis	Ribosome LSU, bacterial	LSU_ribosomal_protein_L34p	LSU ribosomal protein L34p	active	fig|997873.85.peg.3695	LSU ribosomal protein L34p	997874	Bacteroides caccae CL03T12C61 HM-728
PROTEIN PROCESSING	Protein Fate (folding, modification, targeting, degradation)	Protein processing and modification	Threonine synthase cluster	Ribosomal-protein-S5p-alanine_acetyltransferase_(EC_2.3.1.128)	Ribosomal-protein-S5p-alanine acetyltransferase (EC 2.3.1.128)	likely	fig|997873.85.peg.877	Ribosomal-protein-S5p-alanine acetyltransferase (EC 2.3.1.128)	997874	Bacteroides caccae CL03T12C61 HM-728
PROTEIN PROCESSING	Protein Fate (folding, modification, targeting, degradation)	Protein processing and modification	Threonine synthase cluster	Threonine_synthase_(EC_4.2.3.1)	Threonine synthase (EC 4.2.3.1)	likely	fig|997873.85.peg.118	Threonine synthase (EC 4.2.3.1)	997874	Bacteroides caccae CL03T12C61 HM-728
PROTEIN PROCESSING	Protein Fate (folding, modification, targeting, degradation)	Protein processing and modification	Threonine synthase cluster	Ribosomal-protein-S5p-alanine_acetyltransferase_(EC_2.3.1.128)	Ribosomal-protein-S5p-alanine acetyltransferase (EC 2.3.1.128)	likely	fig|997873.85.peg.878	Ribosomal-protein-S5p-alanine acetyltransferase (EC 2.3.1.128)	997874	Bacteroides caccae CL03T12C61 HM-728
PROTEIN PROCESSING	Protein Fate (folding, modification, targeting, degradation)	Protein targeting, sorting, translocation	Twin-arginine translocation system	Twin-arginine_translocation_protein_TatA	Twin-arginine translocation protein TatA	likely	fig|997873.85.peg.210	Twin-arginine translocation protein TatA	997874	Bacteroides caccae CL03T12C61 HM-728
PROTEIN PROCESSING	Protein Fate (folding, modification, targeting, degradation)	Protein targeting, sorting, translocation	Twin-arginine translocation system	Twin-arginine_translocation_protein_TatC	Twin-arginine translocation protein TatC	likely	fig|997873.85.peg.211	Twin-arginine translocation protein TatC	997874	Bacteroides caccae CL03T12C61 HM-728
PROTEIN PROCESSING	Protein Fate (folding, modification, targeting, degradation)	Protein folding	Peptidyl-prolyl cis-trans isomerase	FKBP-type_peptidyl-prolyl_cis-trans_isomerase_FkpA_precursor_(EC_5.2.1.8)	FKBP-type peptidyl-prolyl cis-trans isomerase FkpA precursor (EC 5.2.1.8)	active	fig|997873.85.peg.1197	FKBP-type peptidyl-prolyl cis-trans isomerase FkpA precursor (EC 5.2.1.8)	997874	Bacteroides caccae CL03T12C61 HM-728
PROTEIN PROCESSING	Protein Fate (folding, modification, targeting, degradation)	Protein folding	Peptidyl-prolyl cis-trans isomerase	FKBP-type_peptidyl-prolyl_cis-trans_isomerase_SlyD_(EC_5.2.1.8)	FKBP-type peptidyl-prolyl cis-trans isomerase SlyD (EC 5.2.1.8)	active	fig|997873.85.peg.4431	FKBP-type peptidyl-prolyl cis-trans isomerase SlyD (EC 5.2.1.8)	997874	Bacteroides caccae CL03T12C61 HM-728
PROTEIN PROCESSING	Protein Fate (folding, modification, targeting, degradation)	Protein folding	Peptidyl-prolyl cis-trans isomerase	Periplasmic_chaperone_and_peptidyl-prolyl_cis-trans_isomerase_of_outer_membrane_proteins_SurA_(EC_5.2.1.8)	Periplasmic chaperone and peptidyl-prolyl cis-trans isomerase of outer membrane proteins SurA (EC 5.2.1.8)	active	fig|997873.85.peg.16	Periplasmic chaperone and peptidyl-prolyl cis-trans isomerase of outer membrane proteins SurA (EC 5.2.1.8)	997874	Bacteroides caccae CL03T12C61 HM-728
PROTEIN PROCESSING	Protein Fate (folding, modification, targeting, degradation)	Protein folding	Peptidyl-prolyl cis-trans isomerase	Periplasmic_chaperone_and_peptidyl-prolyl_cis-trans_isomerase_of_outer_membrane_proteins_SurA_(EC_5.2.1.8)	Periplasmic chaperone and peptidyl-prolyl cis-trans isomerase of outer membrane proteins SurA (EC 5.2.1.8)	active	fig|997873.85.peg.18	Periplasmic chaperone and peptidyl-prolyl cis-trans isomerase of outer membrane proteins SurA (EC 5.2.1.8)	997874	Bacteroides caccae CL03T12C61 HM-728
PROTEIN PROCESSING	Protein Fate (folding, modification, targeting, degradation)	Protein folding	Peptidyl-prolyl cis-trans isomerase	FKBP-type_peptidyl-prolyl_cis-trans_isomerase_FklB_(EC_5.2.1.8)	FKBP-type peptidyl-prolyl cis-trans isomerase FklB (EC 5.2.1.8)	active	fig|997873.85.peg.3573	FKBP-type peptidyl-prolyl cis-trans isomerase FklB (EC 5.2.1.8)	997874	Bacteroides caccae CL03T12C61 HM-728
PROTEIN PROCESSING	Protein Fate (folding, modification, targeting, degradation)	Protein folding	Peptidyl-prolyl cis-trans isomerase	FKBP-type_peptidyl-prolyl_cis-trans_isomerase_FklB_(EC_5.2.1.8)	FKBP-type peptidyl-prolyl cis-trans isomerase FklB (EC 5.2.1.8)	active	fig|997873.85.peg.3574	FKBP-type peptidyl-prolyl cis-trans isomerase FklB (EC 5.2.1.8)	997874	Bacteroides caccae CL03T12C61 HM-728
PROTEIN PROCESSING	Protein Fate (folding, modification, targeting, degradation)	Protein folding	Peptidyl-prolyl cis-trans isomerase	FKBP-type_peptidyl-prolyl_cis-trans_isomerase_FklB_(EC_5.2.1.8)	FKBP-type peptidyl-prolyl cis-trans isomerase FklB (EC 5.2.1.8)	active	fig|997873.85.peg.3749	FKBP-type peptidyl-prolyl cis-trans isomerase FklB (EC 5.2.1.8)	997874	Bacteroides caccae CL03T12C61 HM-728
PROTEIN PROCESSING	Protein Fate (folding, modification, targeting, degradation)	Protein processing and modification	Ribosomal protein S5p acylation	Ribosomal-protein-S5p-alanine_acetyltransferase_(EC_2.3.1.128)	Ribosomal-protein-S5p-alanine acetyltransferase (EC 2.3.1.128)	active	fig|997873.85.peg.877	Ribosomal-protein-S5p-alanine acetyltransferase (EC 2.3.1.128)	997874	Bacteroides caccae CL03T12C61 HM-728
PROTEIN PROCESSING	Protein Fate (folding, modification, targeting, degradation)	Protein processing and modification	Ribosomal protein S5p acylation	Ribosomal-protein-S5p-alanine_acetyltransferase_(EC_2.3.1.128)	Ribosomal-protein-S5p-alanine acetyltransferase (EC 2.3.1.128)	active	fig|997873.85.peg.878	Ribosomal-protein-S5p-alanine acetyltransferase (EC 2.3.1.128)	997874	Bacteroides caccae CL03T12C61 HM-728
PROTEIN PROCESSING	Protein Fate (folding, modification, targeting, degradation)	Protein processing and modification	Ribosomal protein S5p acylation	SSU_ribosomal_protein_S5p_(S2e)	SSU ribosomal protein S5p (S2e)	active	fig|997873.85.peg.3045	SSU ribosomal protein S5p (S2e)	997874	Bacteroides caccae CL03T12C61 HM-728
DNA PROCESSING	DNA Processing	DNA uptake, competence	DNA internalization-related cluster	DNA_internalization-related_competence_protein_ComEC/Rec2	DNA internalization-related competence protein ComEC/Rec2	likely	fig|997873.85.peg.102	DNA internalization-related competence protein ComEC/Rec2	997874	Bacteroides caccae CL03T12C61 HM-728
DNA PROCESSING	DNA Processing	DNA uptake, competence	DNA internalization-related cluster	Ribosomal_silencing_factor_RsfA	Ribosomal silencing factor RsfA	likely	fig|997873.85.peg.172	Ribosomal silencing factor RsfA	997874	Bacteroides caccae CL03T12C61 HM-728
DNA PROCESSING	DNA Processing	DNA uptake, competence	DNA internalization-related cluster	Translation_elongation_factor_LepA	Translation elongation factor LepA	likely	fig|997873.85.peg.1644	Translation elongation factor LepA	997874	Bacteroides caccae CL03T12C61 HM-728
DNA PROCESSING	DNA Processing	DNA uptake, competence	DNA internalization-related cluster	DNA_polymerase_III_delta_subunit_(EC_2.7.7.7)	DNA polymerase III delta subunit (EC 2.7.7.7)	likely	fig|997873.85.peg.2180	DNA polymerase III delta subunit (EC 2.7.7.7)	997874	Bacteroides caccae CL03T12C61 HM-728
DNA PROCESSING	DNA Processing	DNA uptake, competence	DNA internalization-related cluster	Leucyl-tRNA_synthetase_(EC_6.1.1.4)	Leucyl-tRNA synthetase (EC 6.1.1.4)	likely	fig|997873.85.peg.3441	Leucyl-tRNA synthetase (EC 6.1.1.4)	997874	Bacteroides caccae CL03T12C61 HM-728
DNA PROCESSING	DNA Processing	DNA uptake, competence	DNA internalization-related cluster	SSU_ribosomal_protein_S20p	SSU ribosomal protein S20p	likely	fig|997873.85.peg.3918	SSU ribosomal protein S20p	997874	Bacteroides caccae CL03T12C61 HM-728
METABOLISM	Cofactors, Vitamins, Prosthetic Groups	NAD and NADP	NAD and NADP cofactor biosynthesis bacterial	NAD_synthetase_(EC_6.3.1.5)	NAD synthetase (EC 6.3.1.5)	active	fig|997873.85.peg.1244	NAD synthetase (EC 6.3.1.5) / Glutamine amidotransferase chain of NAD synthetase	997874	Bacteroides caccae CL03T12C61 HM-728
METABOLISM	Cofactors, Vitamins, Prosthetic Groups	NAD and NADP	NAD and NADP cofactor biosynthesis bacterial	L-aspartate_oxidase_(EC_1.4.3.16)	L-aspartate oxidase (EC 1.4.3.16)	active	fig|997873.85.peg.3378	L-aspartate oxidase (EC 1.4.3.16)	997874	Bacteroides caccae CL03T12C61 HM-728
METABOLISM	Cofactors, Vitamins, Prosthetic Groups	NAD and NADP	NAD and NADP cofactor biosynthesis bacterial	Nicotinate-nucleotide_adenylyltransferase_(EC_2.7.7.18)	Nicotinate-nucleotide adenylyltransferase (EC 2.7.7.18)	active	fig|997873.85.peg.4497	Nicotinate-nucleotide adenylyltransferase (EC 2.7.7.18)	997874	Bacteroides caccae CL03T12C61 HM-728
METABOLISM	Cofactors, Vitamins, Prosthetic Groups	NAD and NADP	NAD and NADP cofactor biosynthesis bacterial	Glutamine_amidotransferase_chain_of_NAD_synthetase	Glutamine amidotransferase chain of NAD synthetase	active	fig|997873.85.peg.1244	NAD synthetase (EC 6.3.1.5) / Glutamine amidotransferase chain of NAD synthetase	997874	Bacteroides caccae CL03T12C61 HM-728
METABOLISM	Cofactors, Vitamins, Prosthetic Groups	NAD and NADP	NAD and NADP cofactor biosynthesis bacterial	ADP-ribose_pyrophosphatase_(EC_3.6.1.13)	ADP-ribose pyrophosphatase (EC 3.6.1.13)	active	fig|997873.85.peg.3121	ADP-ribose pyrophosphatase	997874	Bacteroides caccae CL03T12C61 HM-728
METABOLISM	Cofactors, Vitamins, Prosthetic Groups	NAD and NADP	NAD and NADP cofactor biosynthesis bacterial	NAD_kinase_(EC_2.7.1.23)	NAD kinase (EC 2.7.1.23)	active	fig|997873.85.peg.71	NAD kinase (EC 2.7.1.23)	997874	Bacteroides caccae CL03T12C61 HM-728
METABOLISM	Cofactors, Vitamins, Prosthetic Groups	NAD and NADP	NAD and NADP cofactor biosynthesis bacterial	Quinolinate_phosphoribosyltransferase_[decarboxylating]_(EC_2.4.2.19)	Quinolinate phosphoribosyltransferase [decarboxylating] (EC 2.4.2.19)	active	fig|997873.85.peg.2777	Quinolinate phosphoribosyltransferase [decarboxylating] (EC 2.4.2.19)	997874	Bacteroides caccae CL03T12C61 HM-728
METABOLISM	Cofactors, Vitamins, Prosthetic Groups	NAD and NADP	NAD and NADP cofactor biosynthesis bacterial	ADP-ribose_pyrophosphatase_(EC_3.6.1.13)	ADP-ribose pyrophosphatase (EC 3.6.1.13)	active	fig|997873.85.peg.2976	ADP-ribose pyrophosphatase (EC 3.6.1.13)	997874	Bacteroides caccae CL03T12C61 HM-728
METABOLISM	Cofactors, Vitamins, Prosthetic Groups	NAD and NADP	NAD and NADP cofactor biosynthesis bacterial	Quinolinate_synthetase_(EC_2.5.1.72)	Quinolinate synthetase (EC 2.5.1.72)	active	fig|997873.85.peg.3423	Quinolinate synthetase (EC 2.5.1.72)	997874	Bacteroides caccae CL03T12C61 HM-728
METABOLISM	Cofactors, Vitamins, Prosthetic Groups	NAD and NADP	NAD and NADP cofactor biosynthesis bacterial	Nicotinate_phosphoribosyltransferase_(EC_6.3.4.21)	Nicotinate phosphoribosyltransferase (EC 6.3.4.21)	active	fig|997873.85.peg.4566	Nicotinate phosphoribosyltransferase (EC 6.3.4.21)	997874	Bacteroides caccae CL03T12C61 HM-728
METABOLISM	Cofactors, Vitamins, Prosthetic Groups	Folate and pterines	Folate Biosynthesis	Formate--tetrahydrofolate_ligase_(EC_6.3.4.3)	Formate--tetrahydrofolate ligase (EC 6.3.4.3)	active	fig|997873.85.peg.1813	Formate--tetrahydrofolate ligase (EC 6.3.4.3)	997874	Bacteroides caccae CL03T12C61 HM-728
METABOLISM	Cofactors, Vitamins, Prosthetic Groups	Folate and pterines	Folate Biosynthesis	Dihydrofolate_synthase_(EC_6.3.2.12)	Dihydrofolate synthase (EC 6.3.2.12)	active	fig|997873.85.peg.2437	Dihydrofolate synthase (EC 6.3.2.12) @ Folylpolyglutamate synthase (EC 6.3.2.17)	997874	Bacteroides caccae CL03T12C61 HM-728
METABOLISM	Cofactors, Vitamins, Prosthetic Groups	Folate and pterines	Folate Biosynthesis	GTP_cyclohydrolase_II_(EC_3.5.4.25)	GTP cyclohydrolase II (EC 3.5.4.25)	active	fig|997873.85.peg.4208	3,4-dihydroxy-2-butanone 4-phosphate synthase (EC 4.1.99.12) / GTP cyclohydrolase II (EC 3.5.4.25)	997874	Bacteroides caccae CL03T12C61 HM-728
METABOLISM	Cofactors, Vitamins, Prosthetic Groups	Folate and pterines	Folate Biosynthesis	Thymidine_kinase_(EC_2.7.1.21)	Thymidine kinase (EC 2.7.1.21)	active	fig|997873.85.peg.4253	Thymidine kinase (EC 2.7.1.21)	997874	Bacteroides caccae CL03T12C61 HM-728
METABOLISM	Cofactors, Vitamins, Prosthetic Groups	Folate and pterines	Folate Biosynthesis	Dihydroneopterin_aldolase_(EC_4.1.2.25)	Dihydroneopterin aldolase (EC 4.1.2.25)	active	fig|997873.85.peg.4344	Dihydroneopterin aldolase (EC 4.1.2.25)	997874	Bacteroides caccae CL03T12C61 HM-728
METABOLISM	Cofactors, Vitamins, Prosthetic Groups	Folate and pterines	Folate Biosynthesis	Thymidylate_synthase_(EC_2.1.1.45)	Thymidylate synthase (EC 2.1.1.45)	active	fig|997873.85.peg.4465	Thymidylate synthase (EC 2.1.1.45)	997874	Bacteroides caccae CL03T12C61 HM-728
METABOLISM	Cofactors, Vitamins, Prosthetic Groups	Folate and pterines	Folate Biosynthesis	GTP_cyclohydrolase_I_(EC_3.5.4.16)_type_1	GTP cyclohydrolase I (EC 3.5.4.16) type 1	active	fig|997873.85.peg.86	GTP cyclohydrolase I (EC 3.5.4.16) type 1	997874	Bacteroides caccae CL03T12C61 HM-728
METABOLISM	Cofactors, Vitamins, Prosthetic Groups	Folate and pterines	Folate Biosynthesis	Methionyl-tRNA_formyltransferase_(EC_2.1.2.9)	Methionyl-tRNA formyltransferase (EC 2.1.2.9)	active	fig|997873.85.peg.100	Methionyl-tRNA formyltransferase (EC 2.1.2.9)	997874	Bacteroides caccae CL03T12C61 HM-728
METABOLISM	Cofactors, Vitamins, Prosthetic Groups	Folate and pterines	Folate Biosynthesis	2-amino-4-hydroxy-6-hydroxymethyldihydropteridine_pyrophosphokinase_(EC_2.7.6.3)	2-amino-4-hydroxy-6-hydroxymethyldihydropteridine pyrophosphokinase (EC 2.7.6.3)	active	fig|997873.85.peg.1947	2-amino-4-hydroxy-6-hydroxymethyldihydropteridine pyrophosphokinase (EC 2.7.6.3)	997874	Bacteroides caccae CL03T12C61 HM-728
METABOLISM	Cofactors, Vitamins, Prosthetic Groups	Folate and pterines	Folate Biosynthesis	Aminodeoxychorismate_lyase_(EC_4.1.3.38)	Aminodeoxychorismate lyase (EC 4.1.3.38)	active	fig|997873.85.peg.2011	Aminodeoxychorismate lyase (EC 4.1.3.38)	997874	Bacteroides caccae CL03T12C61 HM-728
METABOLISM	Cofactors, Vitamins, Prosthetic Groups	Folate and pterines	Folate Biosynthesis	Phosphoribosylanthranilate_isomerase_(EC_5.3.1.24)	Phosphoribosylanthranilate isomerase (EC 5.3.1.24)	active	fig|997873.85.peg.2325	Phosphoribosylanthranilate isomerase (EC 5.3.1.24)	997874	Bacteroides caccae CL03T12C61 HM-728
METABOLISM	Cofactors, Vitamins, Prosthetic Groups	Folate and pterines	Folate Biosynthesis	Methylenetetrahydrofolate_dehydrogenase_(NADP+)_(EC_1.5.1.5)	Methylenetetrahydrofolate dehydrogenase (NADP+) (EC 1.5.1.5)	active	fig|997873.85.peg.2822	Methenyltetrahydrofolate cyclohydrolase (EC 3.5.4.9) / Methylenetetrahydrofolate dehydrogenase (NADP+) (EC 1.5.1.5)	997874	Bacteroides caccae CL03T12C61 HM-728
METABOLISM	Cofactors, Vitamins, Prosthetic Groups	Folate and pterines	Folate Biosynthesis	5-formyltetrahydrofolate_cyclo-ligase_(EC_6.3.3.2)	5-formyltetrahydrofolate cyclo-ligase (EC 6.3.3.2)	active	fig|997873.85.peg.470	5-formyltetrahydrofolate cyclo-ligase (EC 6.3.3.2)	997874	Bacteroides caccae CL03T12C61 HM-728
METABOLISM	Cofactors, Vitamins, Prosthetic Groups	Folate and pterines	Folate Biosynthesis	Dihydrofolate_reductase_(EC_1.5.1.3)	Dihydrofolate reductase (EC 1.5.1.3)	active	fig|997873.85.peg.1007	Dihydrofolate reductase (EC 1.5.1.3)	997874	Bacteroides caccae CL03T12C61 HM-728
METABOLISM	Cofactors, Vitamins, Prosthetic Groups	Folate and pterines	Folate Biosynthesis	Serine_hydroxymethyltransferase_(EC_2.1.2.1)	Serine hydroxymethyltransferase (EC 2.1.2.1)	active	fig|997873.85.peg.1814	Serine hydroxymethyltransferase (EC 2.1.2.1)	997874	Bacteroides caccae CL03T12C61 HM-728
METABOLISM	Cofactors, Vitamins, Prosthetic Groups	Folate and pterines	Folate Biosynthesis	Para-aminobenzoate_synthase,_aminase_component_(EC_2.6.1.85)	Para-aminobenzoate synthase, aminase component (EC 2.6.1.85)	active	fig|997873.85.peg.2010	Para-aminobenzoate synthase, aminase component (EC 2.6.1.85)	997874	Bacteroides caccae CL03T12C61 HM-728
METABOLISM	Cofactors, Vitamins, Prosthetic Groups	Folate and pterines	Folate Biosynthesis	Para-aminobenzoate_synthase,_amidotransferase_component_(EC_2.6.1.85)	Para-aminobenzoate synthase, amidotransferase component (EC 2.6.1.85)	active	fig|997873.85.peg.2322	Anthranilate synthase, amidotransferase component (EC 4.1.3.27) @ Para-aminobenzoate synthase, amidotransferase component (EC 2.6.1.85)	997874	Bacteroides caccae CL03T12C61 HM-728
METABOLISM	Cofactors, Vitamins, Prosthetic Groups	Folate and pterines	Folate Biosynthesis	Folylpolyglutamate_synthase_(EC_6.3.2.17)	Folylpolyglutamate synthase (EC 6.3.2.17)	active	fig|997873.85.peg.2437	Dihydrofolate synthase (EC 6.3.2.12) @ Folylpolyglutamate synthase (EC 6.3.2.17)	997874	Bacteroides caccae CL03T12C61 HM-728
METABOLISM	Cofactors, Vitamins, Prosthetic Groups	Folate and pterines	Folate Biosynthesis	Dihydropteroate_synthase_(EC_2.5.1.15)	Dihydropteroate synthase (EC 2.5.1.15)	active	fig|997873.85.peg.3727	Dihydropteroate synthase (EC 2.5.1.15)	997874	Bacteroides caccae CL03T12C61 HM-728
METABOLISM	Cofactors, Vitamins, Prosthetic Groups	Folate and pterines	Folate Biosynthesis	S-adenosylmethionine_synthetase_(EC_2.5.1.6)	S-adenosylmethionine synthetase (EC 2.5.1.6)	active	fig|997873.85.peg.4150	S-adenosylmethionine synthetase (EC 2.5.1.6)	997874	Bacteroides caccae CL03T12C61 HM-728
METABOLISM	Cofactors, Vitamins, Prosthetic Groups	Folate and pterines	Folate Biosynthesis	2-amino-4-hydroxy-6-hydroxymethyldihydropteridine_pyrophosphokinase_(EC_2.7.6.3)	2-amino-4-hydroxy-6-hydroxymethyldihydropteridine pyrophosphokinase (EC 2.7.6.3)	active	fig|997873.85.peg.4152	2-amino-4-hydroxy-6-hydroxymethyldihydropteridine pyrophosphokinase (EC 2.7.6.3)	997874	Bacteroides caccae CL03T12C61 HM-728
METABOLISM	Cofactors, Vitamins, Prosthetic Groups	Folate and pterines	Folate Biosynthesis	Dihydrofolate_reductase_(EC_1.5.1.3)	Dihydrofolate reductase (EC 1.5.1.3)	active	fig|997873.85.peg.4464	Dihydrofolate reductase (EC 1.5.1.3)	997874	Bacteroides caccae CL03T12C61 HM-728
METABOLISM	Amino Acids and Derivatives	Lysine, threonine, methionine, and cysteine	Lysine DAP biosynthetic pathway	FIG138056:_a_glutathione-dependent_thiol_reductase	FIG138056: a glutathione-dependent thiol reductase	active	fig|997873.85.peg.833	FIG138056: a glutathione-dependent thiol reductase	997874	Bacteroides caccae CL03T12C61 HM-728
METABOLISM	Amino Acids and Derivatives	Lysine, threonine, methionine, and cysteine	Lysine DAP biosynthetic pathway	Diaminopimelate_decarboxylase_(EC_4.1.1.20)	Diaminopimelate decarboxylase (EC 4.1.1.20)	active	fig|997873.85.peg.2553	Diaminopimelate decarboxylase (EC 4.1.1.20)	997874	Bacteroides caccae CL03T12C61 HM-728
METABOLISM	Amino Acids and Derivatives	Lysine, threonine, methionine, and cysteine	Lysine DAP biosynthetic pathway	Meso-diaminopimelate_D-dehydrogenase_(EC_1.4.1.16)	Meso-diaminopimelate D-dehydrogenase (EC 1.4.1.16)	active	fig|997873.85.peg.4529	Meso-diaminopimelate D-dehydrogenase (EC 1.4.1.16)	997874	Bacteroides caccae CL03T12C61 HM-728
METABOLISM	Amino Acids and Derivatives	Lysine, threonine, methionine, and cysteine	Lysine DAP biosynthetic pathway	Aspartokinase_(EC_2.7.2.4)	Aspartokinase (EC 2.7.2.4)	active	fig|997873.85.peg.116	Aspartokinase (EC 2.7.2.4) / Homoserine dehydrogenase (EC 1.1.1.3)	997874	Bacteroides caccae CL03T12C61 HM-728
METABOLISM	Amino Acids and Derivatives	Lysine, threonine, methionine, and cysteine	Lysine DAP biosynthetic pathway	Diaminopimelate_decarboxylase_(EC_4.1.1.20)	Diaminopimelate decarboxylase (EC 4.1.1.20)	active	fig|997873.85.peg.1930	Diaminopimelate decarboxylase (EC 4.1.1.20)	997874	Bacteroides caccae CL03T12C61 HM-728
METABOLISM	Amino Acids and Derivatives	Lysine, threonine, methionine, and cysteine	Lysine DAP biosynthetic pathway	4-hydroxy-tetrahydrodipicolinate_synthase_(EC_4.3.3.7)	4-hydroxy-tetrahydrodipicolinate synthase (EC 4.3.3.7)	active	fig|997873.85.peg.2188	4-hydroxy-tetrahydrodipicolinate synthase (EC 4.3.3.7)	997874	Bacteroides caccae CL03T12C61 HM-728
METABOLISM	Amino Acids and Derivatives	Lysine, threonine, methionine, and cysteine	Lysine DAP biosynthetic pathway	L,L-diaminopimelate_aminotransferase_(EC_2.6.1.83)	L,L-diaminopimelate aminotransferase (EC 2.6.1.83)	active	fig|997873.85.peg.2310	L,L-diaminopimelate aminotransferase (EC 2.6.1.83)	997874	Bacteroides caccae CL03T12C61 HM-728
METABOLISM	Amino Acids and Derivatives	Lysine, threonine, methionine, and cysteine	Lysine DAP biosynthetic pathway	Aspartokinase_(EC_2.7.2.4)	Aspartokinase (EC 2.7.2.4)	active	fig|997873.85.peg.2554	Aspartokinase (EC 2.7.2.4)	997874	Bacteroides caccae CL03T12C61 HM-728
METABOLISM	Amino Acids and Derivatives	Lysine, threonine, methionine, and cysteine	Lysine DAP biosynthetic pathway	Aspartokinase_(EC_2.7.2.4)	Aspartokinase (EC 2.7.2.4)	active	fig|997873.85.peg.4573	Aspartokinase (EC 2.7.2.4)	997874	Bacteroides caccae CL03T12C61 HM-728
METABOLISM	Amino Acids and Derivatives	Lysine, threonine, methionine, and cysteine	Lysine DAP biosynthetic pathway	Diaminopimelate_epimerase_(EC_5.1.1.7)	Diaminopimelate epimerase (EC 5.1.1.7)	active	fig|997873.85.peg.2309	Diaminopimelate epimerase (EC 5.1.1.7)	997874	Bacteroides caccae CL03T12C61 HM-728
METABOLISM	Amino Acids and Derivatives	Lysine, threonine, methionine, and cysteine	Lysine DAP biosynthetic pathway	Aspartate-semialdehyde_dehydrogenase_(EC_1.2.1.11)	Aspartate-semialdehyde dehydrogenase (EC 1.2.1.11)	active	fig|997873.85.peg.3736	Aspartate-semialdehyde dehydrogenase (EC 1.2.1.11)	997874	Bacteroides caccae CL03T12C61 HM-728
METABOLISM	Amino Acids and Derivatives	Lysine, threonine, methionine, and cysteine	Lysine DAP biosynthetic pathway	4-hydroxy-tetrahydrodipicolinate_reductase_(EC_1.17.1.8)	4-hydroxy-tetrahydrodipicolinate reductase (EC 1.17.1.8)	active	fig|997873.85.peg.4057	4-hydroxy-tetrahydrodipicolinate reductase (EC 1.17.1.8)	997874	Bacteroides caccae CL03T12C61 HM-728
METABOLISM	Amino Acids and Derivatives	Lysine, threonine, methionine, and cysteine	Diaminopimelate Synthesis	Aspartokinase_(EC_2.7.2.4)	Aspartokinase (EC 2.7.2.4)	active	fig|997873.85.peg.116	Aspartokinase (EC 2.7.2.4) / Homoserine dehydrogenase (EC 1.1.1.3)	997874	Bacteroides caccae CL03T12C61 HM-728
METABOLISM	Amino Acids and Derivatives	Lysine, threonine, methionine, and cysteine	Diaminopimelate Synthesis	4-hydroxy-tetrahydrodipicolinate_synthase_(EC_4.3.3.7)	4-hydroxy-tetrahydrodipicolinate synthase (EC 4.3.3.7)	active	fig|997873.85.peg.2188	4-hydroxy-tetrahydrodipicolinate synthase (EC 4.3.3.7)	997874	Bacteroides caccae CL03T12C61 HM-728
METABOLISM	Amino Acids and Derivatives	Lysine, threonine, methionine, and cysteine	Diaminopimelate Synthesis	Aspartate-semialdehyde_dehydrogenase_(EC_1.2.1.11)	Aspartate-semialdehyde dehydrogenase (EC 1.2.1.11)	active	fig|997873.85.peg.3736	Aspartate-semialdehyde dehydrogenase (EC 1.2.1.11)	997874	Bacteroides caccae CL03T12C61 HM-728
METABOLISM	Amino Acids and Derivatives	Lysine, threonine, methionine, and cysteine	Diaminopimelate Synthesis	Diaminopimelate_decarboxylase_(EC_4.1.1.20)	Diaminopimelate decarboxylase (EC 4.1.1.20)	active	fig|997873.85.peg.1930	Diaminopimelate decarboxylase (EC 4.1.1.20)	997874	Bacteroides caccae CL03T12C61 HM-728
METABOLISM	Amino Acids and Derivatives	Lysine, threonine, methionine, and cysteine	Diaminopimelate Synthesis	L,L-diaminopimelate_aminotransferase_(EC_2.6.1.83)	L,L-diaminopimelate aminotransferase (EC 2.6.1.83)	active	fig|997873.85.peg.2310	L,L-diaminopimelate aminotransferase (EC 2.6.1.83)	997874	Bacteroides caccae CL03T12C61 HM-728
METABOLISM	Amino Acids and Derivatives	Lysine, threonine, methionine, and cysteine	Diaminopimelate Synthesis	Diaminopimelate_decarboxylase_(EC_4.1.1.20)	Diaminopimelate decarboxylase (EC 4.1.1.20)	active	fig|997873.85.peg.2553	Diaminopimelate decarboxylase (EC 4.1.1.20)	997874	Bacteroides caccae CL03T12C61 HM-728
METABOLISM	Amino Acids and Derivatives	Lysine, threonine, methionine, and cysteine	Diaminopimelate Synthesis	Meso-diaminopimelate_D-dehydrogenase_(EC_1.4.1.16)	Meso-diaminopimelate D-dehydrogenase (EC 1.4.1.16)	active	fig|997873.85.peg.4529	Meso-diaminopimelate D-dehydrogenase (EC 1.4.1.16)	997874	Bacteroides caccae CL03T12C61 HM-728
METABOLISM	Amino Acids and Derivatives	Lysine, threonine, methionine, and cysteine	Diaminopimelate Synthesis	Aspartokinase_(EC_2.7.2.4)	Aspartokinase (EC 2.7.2.4)	active	fig|997873.85.peg.4573	Aspartokinase (EC 2.7.2.4)	997874	Bacteroides caccae CL03T12C61 HM-728
METABOLISM	Amino Acids and Derivatives	Lysine, threonine, methionine, and cysteine	Diaminopimelate Synthesis	Diaminopimelate_epimerase_(EC_5.1.1.7)	Diaminopimelate epimerase (EC 5.1.1.7)	active	fig|997873.85.peg.2309	Diaminopimelate epimerase (EC 5.1.1.7)	997874	Bacteroides caccae CL03T12C61 HM-728
METABOLISM	Amino Acids and Derivatives	Lysine, threonine, methionine, and cysteine	Diaminopimelate Synthesis	Aspartokinase_(EC_2.7.2.4)	Aspartokinase (EC 2.7.2.4)	active	fig|997873.85.peg.2554	Aspartokinase (EC 2.7.2.4)	997874	Bacteroides caccae CL03T12C61 HM-728
METABOLISM	Amino Acids and Derivatives	Lysine, threonine, methionine, and cysteine	Diaminopimelate Synthesis	4-hydroxy-tetrahydrodipicolinate_reductase_(EC_1.17.1.8)	4-hydroxy-tetrahydrodipicolinate reductase (EC 1.17.1.8)	active	fig|997873.85.peg.4057	4-hydroxy-tetrahydrodipicolinate reductase (EC 1.17.1.8)	997874	Bacteroides caccae CL03T12C61 HM-728
METABOLISM	Cofactors, Vitamins, Prosthetic Groups	Lipoic acid	Lipoylated proteins	Aminomethyltransferase_(glycine_cleavage_system_T_protein)_(EC_2.1.2.10)	Aminomethyltransferase (glycine cleavage system T protein) (EC 2.1.2.10)	active	fig|997873.85.peg.914	Aminomethyltransferase (glycine cleavage system T protein) (EC 2.1.2.10)	997874	Bacteroides caccae CL03T12C61 HM-728
METABOLISM	Cofactors, Vitamins, Prosthetic Groups	Lipoic acid	Lipoylated proteins	Acetoin_dehydrogenase_E1_component_beta-subunit_(EC_2.3.1.190)	Acetoin dehydrogenase E1 component beta-subunit (EC 2.3.1.190)	active	fig|997873.85.peg.1362	Acetoin dehydrogenase E1 component alpha-subunit (EC 2.3.1.190) / Acetoin dehydrogenase E1 component beta-subunit (EC 2.3.1.190)	997874	Bacteroides caccae CL03T12C61 HM-728
METABOLISM	Cofactors, Vitamins, Prosthetic Groups	Lipoic acid	Lipoylated proteins	Glycine_dehydrogenase_[decarboxylating]_(glycine_cleavage_system_P_protein)_(EC_1.4.4.2)	Glycine dehydrogenase [decarboxylating] (glycine cleavage system P protein) (EC 1.4.4.2)	active	fig|997873.85.peg.1539	Glycine dehydrogenase [decarboxylating] (glycine cleavage system P protein) (EC 1.4.4.2)	997874	Bacteroides caccae CL03T12C61 HM-728
METABOLISM	Cofactors, Vitamins, Prosthetic Groups	Lipoic acid	Lipoylated proteins	Dihydrolipoamide_dehydrogenase_of_acetoin_dehydrogenase_(EC_1.8.1.4)	Dihydrolipoamide dehydrogenase of acetoin dehydrogenase (EC 1.8.1.4)	active	fig|997873.85.peg.1359	Dihydrolipoamide dehydrogenase of acetoin dehydrogenase (EC 1.8.1.4)	997874	Bacteroides caccae CL03T12C61 HM-728
METABOLISM	Cofactors, Vitamins, Prosthetic Groups	Lipoic acid	Lipoylated proteins	Acetoin_dehydrogenase_E1_component_alpha-subunit_(EC_2.3.1.190)	Acetoin dehydrogenase E1 component alpha-subunit (EC 2.3.1.190)	active	fig|997873.85.peg.1362	Acetoin dehydrogenase E1 component alpha-subunit (EC 2.3.1.190) / Acetoin dehydrogenase E1 component beta-subunit (EC 2.3.1.190)	997874	Bacteroides caccae CL03T12C61 HM-728
METABOLISM	Cofactors, Vitamins, Prosthetic Groups	Lipoic acid	Lipoylated proteins	Dihydrolipoamide_acetyltransferase_component_(E2)_of_acetoin_dehydrogenase_complex_(EC_2.3.1.12)	Dihydrolipoamide acetyltransferase component (E2) of acetoin dehydrogenase complex (EC 2.3.1.12)	active	fig|997873.85.peg.1361	Dihydrolipoamide acetyltransferase component (E2) of acetoin dehydrogenase complex (EC 2.3.1.12)	997874	Bacteroides caccae CL03T12C61 HM-728
METABOLISM	Cofactors, Vitamins, Prosthetic Groups	Lipoic acid	Lipoylated proteins	Dihydrolipoamide_dehydrogenase_(EC_1.8.1.4)	Dihydrolipoamide dehydrogenase (EC 1.8.1.4)	active	fig|997873.85.peg.3376	Dihydrolipoamide dehydrogenase (EC 1.8.1.4)	997874	Bacteroides caccae CL03T12C61 HM-728
METABOLISM	Cofactors, Vitamins, Prosthetic Groups	Lipoic acid	Lipoylated proteins	Glycine_cleavage_system_H_protein	Glycine cleavage system H protein	active	fig|997873.85.peg.4835	Glycine cleavage system H protein	997874	Bacteroides caccae CL03T12C61 HM-728
METABOLISM	Cofactors, Vitamins, Prosthetic Groups	Lipoic acid	Lipoic acid metabolism	Dihydrolipoamide_acetyltransferase_component_(E2)_of_acetoin_dehydrogenase_complex_(EC_2.3.1.12)	Dihydrolipoamide acetyltransferase component (E2) of acetoin dehydrogenase complex (EC 2.3.1.12)	active	fig|997873.85.peg.1361	Dihydrolipoamide acetyltransferase component (E2) of acetoin dehydrogenase complex (EC 2.3.1.12)	997874	Bacteroides caccae CL03T12C61 HM-728
METABOLISM	Cofactors, Vitamins, Prosthetic Groups	Lipoic acid	Lipoic acid metabolism	Lipoyl_synthase_(EC_2.8.1.8)	Lipoyl synthase (EC 2.8.1.8)	active	fig|997873.85.peg.261	Lipoyl synthase (EC 2.8.1.8)	997874	Bacteroides caccae CL03T12C61 HM-728
METABOLISM	Cofactors, Vitamins, Prosthetic Groups	Lipoic acid	Lipoic acid metabolism	Lipoate-protein_ligase_A	Lipoate-protein ligase A	active	fig|997873.85.peg.1360	Lipoate-protein ligase A	997874	Bacteroides caccae CL03T12C61 HM-728
METABOLISM	Cofactors, Vitamins, Prosthetic Groups	Lipoic acid	Lipoic acid metabolism	Glycine_dehydrogenase_[decarboxylating]_(glycine_cleavage_system_P_protein)_(EC_1.4.4.2)	Glycine dehydrogenase [decarboxylating] (glycine cleavage system P protein) (EC 1.4.4.2)	active	fig|997873.85.peg.1539	Glycine dehydrogenase [decarboxylating] (glycine cleavage system P protein) (EC 1.4.4.2)	997874	Bacteroides caccae CL03T12C61 HM-728
METABOLISM	Cofactors, Vitamins, Prosthetic Groups	Lipoic acid	Lipoic acid metabolism	Octanoate-[acyl-carrier-protein]-protein-N-octanoyltransferase_(EC_2.3.1.181)	Octanoate-[acyl-carrier-protein]-protein-N-octanoyltransferase (EC 2.3.1.181)	active	fig|997873.85.peg.1548	Octanoate-[acyl-carrier-protein]-protein-N-octanoyltransferase (EC 2.3.1.181)	997874	Bacteroides caccae CL03T12C61 HM-728
	Carbohydrates	Amino sugars and nucleotide sugars	N-acetylneuraminate utilization	Glucosamine-6-phosphate_deaminase_(EC_3.5.99.6)	Glucosamine-6-phosphate deaminase (EC 3.5.99.6)	likely	fig|997873.85.peg.230	Glucosamine-6-phosphate deaminase (EC 3.5.99.6)	997874	Bacteroides caccae CL03T12C61 HM-728
	Carbohydrates	Amino sugars and nucleotide sugars	N-acetylneuraminate utilization	Glucosamine-6-phosphate_deaminase_(EC_3.5.99.6)	Glucosamine-6-phosphate deaminase (EC 3.5.99.6)	likely	fig|997873.85.peg.1277	Glucosamine-6-phosphate deaminase (EC 3.5.99.6) / domain similar to N-acetylglucosaminyl-phosphatidylinositol de-N-acetylase	997874	Bacteroides caccae CL03T12C61 HM-728
	Carbohydrates	Amino sugars and nucleotide sugars	N-acetylneuraminate utilization	N-acetylglucosamine-6-phosphate_deacetylase_(EC_3.5.1.25)	N-acetylglucosamine-6-phosphate deacetylase (EC 3.5.1.25)	likely	fig|997873.85.peg.1765	N-acetylglucosamine-6-phosphate deacetylase (EC 3.5.1.25)	997874	Bacteroides caccae CL03T12C61 HM-728
	Carbohydrates	Amino sugars and nucleotide sugars	N-acetylneuraminate utilization	N-acylneuraminate_cytidylyltransferase_(EC_2.7.7.43)	N-acylneuraminate cytidylyltransferase (EC 2.7.7.43)	likely	fig|997873.85.peg.1435	N-acylneuraminate cytidylyltransferase (EC 2.7.7.43)	997874	Bacteroides caccae CL03T12C61 HM-728
	Carbohydrates	Amino sugars and nucleotide sugars	N-acetylneuraminate utilization	N-acetylglucosamine-6-phosphate_deacetylase_(EC_3.5.1.25)	N-acetylglucosamine-6-phosphate deacetylase (EC 3.5.1.25)	likely	fig|997873.85.peg.1766	N-acetylglucosamine-6-phosphate deacetylase (EC 3.5.1.25)	997874	Bacteroides caccae CL03T12C61 HM-728
	Carbohydrates	Amino sugars and nucleotide sugars	N-acetylneuraminate utilization	N-acetylneuraminate_lyase_(EC_4.1.3.3)	N-acetylneuraminate lyase (EC 4.1.3.3)	likely	fig|997873.85.peg.1429	N-acetylneuraminate lyase (EC 4.1.3.3)	997874	Bacteroides caccae CL03T12C61 HM-728
	Carbohydrates	Amino sugars and nucleotide sugars	N-acetylneuraminate utilization	N-acetylneuraminate_lyase_(EC_4.1.3.3)	N-acetylneuraminate lyase (EC 4.1.3.3)	likely	fig|997873.85.peg.2648	N-acetylneuraminate lyase (EC 4.1.3.3)	997874	Bacteroides caccae CL03T12C61 HM-728
CELLULAR PROCESSES	Clustering-based subsystems	Cell Division	Cell division related cluster	Signal_peptidase_I_(EC_3.4.21.89)	Signal peptidase I (EC 3.4.21.89)	active	fig|997873.85.peg.1755	Signal peptidase I (EC 3.4.21.89)	997874	Bacteroides caccae CL03T12C61 HM-728
CELLULAR PROCESSES	Clustering-based subsystems	Cell Division	Cell division related cluster	Chromosome_(plasmid)_partitioning_protein_ParB	Chromosome (plasmid) partitioning protein ParB	active	fig|997873.85.peg.3876	Chromosome (plasmid) partitioning protein ParB	997874	Bacteroides caccae CL03T12C61 HM-728
CELLULAR PROCESSES	Clustering-based subsystems	Cell Division	Cell division related cluster	4-hydroxy-tetrahydrodipicolinate_reductase_(EC_1.17.1.8)	4-hydroxy-tetrahydrodipicolinate reductase (EC 1.17.1.8)	active	fig|997873.85.peg.4057	4-hydroxy-tetrahydrodipicolinate reductase (EC 1.17.1.8)	997874	Bacteroides caccae CL03T12C61 HM-728
CELLULAR PROCESSES	Clustering-based subsystems	Cell Division	Cell division related cluster	Signal_peptidase_I_(EC_3.4.21.89)	Signal peptidase I (EC 3.4.21.89)	active	fig|997873.85.peg.4059	Signal peptidase I (EC 3.4.21.89)	997874	Bacteroides caccae CL03T12C61 HM-728
CELLULAR PROCESSES	Clustering-based subsystems	Cell Division	Cell division related cluster	FIG00649665:_hypothetical_protein	FIG00649665: hypothetical protein	active	fig|997873.85.peg.163	FIG00649665: hypothetical protein	997874	Bacteroides caccae CL03T12C61 HM-728
CELLULAR PROCESSES	Clustering-based subsystems	Cell Division	Cell division related cluster	Chromosome_(plasmid)_partitioning_protein_ParB	Chromosome (plasmid) partitioning protein ParB	active	fig|997873.85.peg.164	Chromosome (plasmid) partitioning protein ParB	997874	Bacteroides caccae CL03T12C61 HM-728
CELLULAR PROCESSES	Clustering-based subsystems	Cell Division	Cell division related cluster	Chromosome_(plasmid)_partitioning_protein_ParA	Chromosome (plasmid) partitioning protein ParA	active	fig|997873.85.peg.361	Chromosome (plasmid) partitioning protein ParA	997874	Bacteroides caccae CL03T12C61 HM-728
CELLULAR PROCESSES	Clustering-based subsystems	Cell Division	Cell division related cluster	Signal_peptidase_I_(EC_3.4.21.89)	Signal peptidase I (EC 3.4.21.89)	active	fig|997873.85.peg.4227	Signal peptidase I (EC 3.4.21.89)	997874	Bacteroides caccae CL03T12C61 HM-728
CELLULAR PROCESSES	Clustering-based subsystems	Cell Division	Cell division related cluster	Chromosome_(plasmid)_partitioning_protein_ParA	Chromosome (plasmid) partitioning protein ParA	active	fig|997873.85.peg.165	Chromosome (plasmid) partitioning protein ParA	997874	Bacteroides caccae CL03T12C61 HM-728
CELLULAR PROCESSES	Clustering-based subsystems	Cell Division	Cell division related cluster	Chromosome_(plasmid)_partitioning_protein_ParB	Chromosome (plasmid) partitioning protein ParB	active	fig|997873.85.peg.359	Chromosome (plasmid) partitioning protein ParB	997874	Bacteroides caccae CL03T12C61 HM-728
CELLULAR PROCESSES	Clustering-based subsystems	Cell Division	Cell division related cluster	Chromosome_(plasmid)_partitioning_protein_ParA	Chromosome (plasmid) partitioning protein ParA	active	fig|997873.85.peg.1693	Chromosome (plasmid) partitioning protein ParA	997874	Bacteroides caccae CL03T12C61 HM-728
CELLULAR PROCESSES	Clustering-based subsystems	Cell Division	Cell division related cluster	Chromosome_(plasmid)_partitioning_protein_ParB	Chromosome (plasmid) partitioning protein ParB	active	fig|997873.85.peg.1839	Chromosome (plasmid) partitioning protein ParB	997874	Bacteroides caccae CL03T12C61 HM-728
CELLULAR PROCESSES	Clustering-based subsystems	Cell Division	Cell division related cluster	Signal_peptidase_I_(EC_3.4.21.89)	Signal peptidase I (EC 3.4.21.89)	active	fig|997873.85.peg.4058	Signal peptidase I (EC 3.4.21.89)	997874	Bacteroides caccae CL03T12C61 HM-728
METABOLISM	Fatty Acids, Lipids, and Isoprenoids	Fatty acids	Enoyl-[ACP] reductases disambiguation	Enoyl-[acyl-carrier-protein]_reductase_[NADH]_(EC_1.3.1.9)	Enoyl-[acyl-carrier-protein] reductase [NADH] (EC 1.3.1.9)	active	fig|997873.85.peg.257	Enoyl-[acyl-carrier-protein] reductase [NADH] (EC 1.3.1.9)	997874	Bacteroides caccae CL03T12C61 HM-728
STRESS RESPONSE, DEFENSE, VIRULENCE	Stress Response, Defense and Virulence	Resistance to antibiotics and toxic compounds	Resistance to Triclosan	Enoyl-[acyl-carrier-protein]_reductase_[NADH]_(EC_1.3.1.9)	Enoyl-[acyl-carrier-protein] reductase [NADH] (EC 1.3.1.9)	active	fig|997873.85.peg.257	Enoyl-[acyl-carrier-protein] reductase [NADH] (EC 1.3.1.9)	997874	Bacteroides caccae CL03T12C61 HM-728
ENERGY	Respiration	Electron accepting reactions	Cytochrome d ubiquinol oxidase operon	Cytochrome_d_ubiquinol_oxidase_subunit_I_(EC_1.10.3.-)	Cytochrome d ubiquinol oxidase subunit I (EC 1.10.3.-)	active	fig|997873.85.peg.1479	Cytochrome d ubiquinol oxidase subunit I (EC 1.10.3.-)	997874	Bacteroides caccae CL03T12C61 HM-728
ENERGY	Respiration	Electron accepting reactions	Cytochrome d ubiquinol oxidase operon	Cytochrome_d_ubiquinol_oxidase_subunit_II_(EC_1.10.3.-)	Cytochrome d ubiquinol oxidase subunit II (EC 1.10.3.-)	active	fig|997873.85.peg.1480	Cytochrome d ubiquinol oxidase subunit II (EC 1.10.3.-)	997874	Bacteroides caccae CL03T12C61 HM-728
METABOLISM	Amino Acids and Derivatives	Arginine; urea cycle, creatine, polyamines	Arginine biosynthesis	Argininosuccinate_synthase_(EC_6.3.4.5)	Argininosuccinate synthase (EC 6.3.4.5)	active	fig|997873.85.peg.3662	Argininosuccinate synthase (EC 6.3.4.5)	997874	Bacteroides caccae CL03T12C61 HM-728
METABOLISM	Amino Acids and Derivatives	Arginine; urea cycle, creatine, polyamines	Arginine biosynthesis	N-succinyl-L-citrulline:glutamate_succinyltransferase	N-succinyl-L-citrulline:glutamate succinyltransferase	active	fig|997873.85.peg.3661	N-succinyl-L-citrulline:glutamate succinyltransferase	997874	Bacteroides caccae CL03T12C61 HM-728
METABOLISM	Amino Acids and Derivatives	Arginine; urea cycle, creatine, polyamines	Arginine biosynthesis	N-succinylornithine_aminotransferase	N-succinylornithine aminotransferase	active	fig|997873.85.peg.3664	N-succinylornithine aminotransferase	997874	Bacteroides caccae CL03T12C61 HM-728
METABOLISM	Amino Acids and Derivatives	Arginine; urea cycle, creatine, polyamines	Arginine biosynthesis	N-succinylornithine_carbamoyltransferase_(EC_2.1.3.11)	N-succinylornithine carbamoyltransferase (EC 2.1.3.11)	active	fig|997873.85.peg.3687	N-succinylornithine carbamoyltransferase (EC 2.1.3.11)	997874	Bacteroides caccae CL03T12C61 HM-728
METABOLISM	Amino Acids and Derivatives	Arginine; urea cycle, creatine, polyamines	Arginine biosynthesis	N-succinyl-L-citrulline_deacetylase	N-succinyl-L-citrulline deacetylase	active	fig|997873.85.peg.3788	N-succinyl-L-citrulline deacetylase	997874	Bacteroides caccae CL03T12C61 HM-728
METABOLISM	Amino Acids and Derivatives	Arginine; urea cycle, creatine, polyamines	Arginine biosynthesis	N-succinyl-gamma-glutamyl-phosphate_reductase	N-succinyl-gamma-glutamyl-phosphate reductase	active	fig|997873.85.peg.3663	N-succinyl-gamma-glutamyl-phosphate reductase	997874	Bacteroides caccae CL03T12C61 HM-728
METABOLISM	Amino Acids and Derivatives	Arginine; urea cycle, creatine, polyamines	Arginine biosynthesis	Argininosuccinate_lyase_(EC_4.3.2.1)	Argininosuccinate lyase (EC 4.3.2.1)	active	fig|997873.85.peg.3671	Argininosuccinate lyase (EC 4.3.2.1)	997874	Bacteroides caccae CL03T12C61 HM-728
METABOLISM	Amino Acids and Derivatives	Arginine; urea cycle, creatine, polyamines	Arginine biosynthesis	N-succinylglutamate_kinase	N-succinylglutamate kinase	active	fig|997873.85.peg.3957	N-succinylglutamate kinase	997874	Bacteroides caccae CL03T12C61 HM-728
METABOLISM	Cofactors, Vitamins, Prosthetic Groups	Biotin	Biotin synthesis & utilization	Long-chain-fatty-acid--CoA_ligase_(EC_6.2.1.3)	Long-chain-fatty-acid--CoA ligase (EC 6.2.1.3)	active	fig|997873.85.peg.1769	Long-chain-fatty-acid--CoA ligase (EC 6.2.1.3)	997874	Bacteroides caccae CL03T12C61 HM-728
METABOLISM	Cofactors, Vitamins, Prosthetic Groups	Biotin	Biotin synthesis & utilization	Pimeloyl-[acyl-carrier_protein]_methyl_ester_esterase_BioG_(EC_3.1.1.85)	Pimeloyl-[acyl-carrier protein] methyl ester esterase BioG (EC 3.1.1.85)	active	fig|997873.85.peg.2626	Pimeloyl-[acyl-carrier protein] methyl ester esterase BioG (EC 3.1.1.85)	997874	Bacteroides caccae CL03T12C61 HM-728
METABOLISM	Cofactors, Vitamins, Prosthetic Groups	Biotin	Biotin synthesis & utilization	Malonyl-[acyl-carrier_protein]_O-methyltransferase_(EC_2.1.1.197)	Malonyl-[acyl-carrier protein] O-methyltransferase (EC 2.1.1.197)	active	fig|997873.85.peg.2627	Malonyl-[acyl-carrier protein] O-methyltransferase (EC 2.1.1.197) / Dethiobiotin synthase BioD (EC 6.3.3.3)	997874	Bacteroides caccae CL03T12C61 HM-728
METABOLISM	Cofactors, Vitamins, Prosthetic Groups	Biotin	Biotin synthesis & utilization	Long-chain-fatty-acid--CoA_ligase_(EC_6.2.1.3)	Long-chain-fatty-acid--CoA ligase (EC 6.2.1.3)	active	fig|997873.85.peg.3127	Long-chain-fatty-acid--CoA ligase (EC 6.2.1.3)	997874	Bacteroides caccae CL03T12C61 HM-728
METABOLISM	Cofactors, Vitamins, Prosthetic Groups	Biotin	Biotin synthesis & utilization	Biotin--protein_ligase_(EC_6.3.4.9)(EC_6.3.4.10)(EC_6.3.4.11)(EC_6.3.4.15)	Biotin--protein ligase (EC 6.3.4.9)(EC 6.3.4.10)(EC 6.3.4.11)(EC 6.3.4.15)	active	fig|997873.85.peg.4284	Biotin--protein ligase (EC 6.3.4.9)(EC 6.3.4.10)(EC 6.3.4.11)(EC 6.3.4.15)	997874	Bacteroides caccae CL03T12C61 HM-728
METABOLISM	Cofactors, Vitamins, Prosthetic Groups	Biotin	Biotin synthesis & utilization	Biotin_carboxylase_of_acetyl-CoA_carboxylase_(EC_6.3.4.14)	Biotin carboxylase of acetyl-CoA carboxylase (EC 6.3.4.14)	active	fig|997873.85.peg.4563	Biotin carboxylase of acetyl-CoA carboxylase (EC 6.3.4.14)	997874	Bacteroides caccae CL03T12C61 HM-728
METABOLISM	Cofactors, Vitamins, Prosthetic Groups	Biotin	Biotin synthesis & utilization	Biotin_synthase_(EC_2.8.1.6)	Biotin synthase (EC 2.8.1.6)	active	fig|997873.85.peg.2624	Biotin synthase (EC 2.8.1.6) / Adenosylmethionine-8-amino-7-oxononanoate aminotransferase (EC 2.6.1.62)	997874	Bacteroides caccae CL03T12C61 HM-728
METABOLISM	Cofactors, Vitamins, Prosthetic Groups	Biotin	Biotin synthesis & utilization	8-amino-7-oxononanoate_synthase_(EC_2.3.1.47)	8-amino-7-oxononanoate synthase (EC 2.3.1.47)	active	fig|997873.85.peg.2625	8-amino-7-oxononanoate synthase (EC 2.3.1.47)	997874	Bacteroides caccae CL03T12C61 HM-728
METABOLISM	Cofactors, Vitamins, Prosthetic Groups	Biotin	Biotin synthesis & utilization	Dethiobiotin_synthase_BioD_(EC_6.3.3.3)	Dethiobiotin synthase BioD (EC 6.3.3.3)	active	fig|997873.85.peg.2627	Malonyl-[acyl-carrier protein] O-methyltransferase (EC 2.1.1.197) / Dethiobiotin synthase BioD (EC 6.3.3.3)	997874	Bacteroides caccae CL03T12C61 HM-728
METABOLISM	Cofactors, Vitamins, Prosthetic Groups	Biotin	Biotin synthesis & utilization	Long-chain-fatty-acid--CoA_ligase_(EC_6.2.1.3)	Long-chain-fatty-acid--CoA ligase (EC 6.2.1.3)	active	fig|997873.85.peg.4339	Long-chain-fatty-acid--CoA ligase (EC 6.2.1.3)	997874	Bacteroides caccae CL03T12C61 HM-728
METABOLISM	Cofactors, Vitamins, Prosthetic Groups	Biotin	Biotin synthesis & utilization	Long-chain-fatty-acid--CoA_ligase_(EC_6.2.1.3)	Long-chain-fatty-acid--CoA ligase (EC 6.2.1.3)	active	fig|997873.85.peg.1463	Long-chain-fatty-acid--CoA ligase (EC 6.2.1.3)	997874	Bacteroides caccae CL03T12C61 HM-728
METABOLISM	Cofactors, Vitamins, Prosthetic Groups	Biotin	Biotin synthesis & utilization	Adenosylmethionine-8-amino-7-oxononanoate_aminotransferase_(EC_2.6.1.62)	Adenosylmethionine-8-amino-7-oxononanoate aminotransferase (EC 2.6.1.62)	active	fig|997873.85.peg.2624	Biotin synthase (EC 2.8.1.6) / Adenosylmethionine-8-amino-7-oxononanoate aminotransferase (EC 2.6.1.62)	997874	Bacteroides caccae CL03T12C61 HM-728
METABOLISM	Cofactors, Vitamins, Prosthetic Groups	Biotin	Biotin synthesis & utilization	Dethiobiotin_synthase_BioD_(EC_6.3.3.3)	Dethiobiotin synthase BioD (EC 6.3.3.3)	active	fig|997873.85.peg.2628	Dethiobiotin synthase BioD (EC 6.3.3.3)	997874	Bacteroides caccae CL03T12C61 HM-728
METABOLISM	Cofactors, Vitamins, Prosthetic Groups	Biotin	Biotin synthesis & utilization	Long-chain-fatty-acid--CoA_ligase_(EC_6.2.1.3)	Long-chain-fatty-acid--CoA ligase (EC 6.2.1.3)	active	fig|997873.85.peg.3778	Long-chain-fatty-acid--CoA ligase (EC 6.2.1.3)	997874	Bacteroides caccae CL03T12C61 HM-728
ENERGY	Energy and Precursor Metabolites Generation	Central Metabolism	Dehydrogenase complexes	Dihydrolipoamide_dehydrogenase_of_acetoin_dehydrogenase_(EC_1.8.1.4)	Dihydrolipoamide dehydrogenase of acetoin dehydrogenase (EC 1.8.1.4)	active	fig|997873.85.peg.1359	Dihydrolipoamide dehydrogenase of acetoin dehydrogenase (EC 1.8.1.4)	997874	Bacteroides caccae CL03T12C61 HM-728
ENERGY	Energy and Precursor Metabolites Generation	Central Metabolism	Dehydrogenase complexes	Dihydrolipoamide_acetyltransferase_component_(E2)_of_acetoin_dehydrogenase_complex_(EC_2.3.1.12)	Dihydrolipoamide acetyltransferase component (E2) of acetoin dehydrogenase complex (EC 2.3.1.12)	active	fig|997873.85.peg.1361	Dihydrolipoamide acetyltransferase component (E2) of acetoin dehydrogenase complex (EC 2.3.1.12)	997874	Bacteroides caccae CL03T12C61 HM-728
ENERGY	Energy and Precursor Metabolites Generation	Central Metabolism	Dehydrogenase complexes	Acetoin_dehydrogenase_E1_component_beta-subunit_(EC_2.3.1.190)	Acetoin dehydrogenase E1 component beta-subunit (EC 2.3.1.190)	active	fig|997873.85.peg.1362	Acetoin dehydrogenase E1 component alpha-subunit (EC 2.3.1.190) / Acetoin dehydrogenase E1 component beta-subunit (EC 2.3.1.190)	997874	Bacteroides caccae CL03T12C61 HM-728
ENERGY	Energy and Precursor Metabolites Generation	Central Metabolism	Dehydrogenase complexes	Branched-chain_phosphotransacylase_(EC_2.3.1.-_)	Branched-chain phosphotransacylase (EC 2.3.1.- )	active	fig|997873.85.peg.4811	Branched-chain phosphotransacylase (EC 2.3.1.- )	997874	Bacteroides caccae CL03T12C61 HM-728
ENERGY	Energy and Precursor Metabolites Generation	Central Metabolism	Dehydrogenase complexes	Acetoin_dehydrogenase_E1_component_alpha-subunit_(EC_2.3.1.190)	Acetoin dehydrogenase E1 component alpha-subunit (EC 2.3.1.190)	active	fig|997873.85.peg.1362	Acetoin dehydrogenase E1 component alpha-subunit (EC 2.3.1.190) / Acetoin dehydrogenase E1 component beta-subunit (EC 2.3.1.190)	997874	Bacteroides caccae CL03T12C61 HM-728
ENERGY	Energy and Precursor Metabolites Generation	Central Metabolism	Dehydrogenase complexes	Malonyl_CoA-acyl_carrier_protein_transacylase_(EC_2.3.1.39)	Malonyl CoA-acyl carrier protein transacylase (EC 2.3.1.39)	active	fig|997873.85.peg.2032	Malonyl CoA-acyl carrier protein transacylase (EC 2.3.1.39)	997874	Bacteroides caccae CL03T12C61 HM-728
ENERGY	Energy and Precursor Metabolites Generation	Central Metabolism	Dehydrogenase complexes	Putative_Dihydrolipoamide_dehydrogenase_(EC_1.8.1.4)	Putative Dihydrolipoamide dehydrogenase (EC 1.8.1.4)	active	fig|997873.85.peg.2756	Putative Dihydrolipoamide dehydrogenase (EC 1.8.1.4); Mercuric ion reductase (EC 1.16.1.1); PF00070 family, FAD-dependent NAD(P)-disulphide oxidoreductase	997874	Bacteroides caccae CL03T12C61 HM-728
ENERGY	Energy and Precursor Metabolites Generation	Central Metabolism	Dehydrogenase complexes	Putative_Dihydrolipoamide_dehydrogenase_(EC_1.8.1.4)	Putative Dihydrolipoamide dehydrogenase (EC 1.8.1.4)	active	fig|997873.85.peg.3095	Putative Dihydrolipoamide dehydrogenase (EC 1.8.1.4); Mercuric ion reductase (EC 1.16.1.1); PF00070 family, FAD-dependent NAD(P)-disulphide oxidoreductase	997874	Bacteroides caccae CL03T12C61 HM-728
ENERGY	Energy and Precursor Metabolites Generation	Central Metabolism	Dehydrogenase complexes	Branched-chain_acyl_kinase	Branched-chain acyl kinase	active	fig|997873.85.peg.4810	Branched-chain acyl kinase	997874	Bacteroides caccae CL03T12C61 HM-728
METABOLISM	Cofactors, Vitamins, Prosthetic Groups	Quinone cofactors	Menaquinone biosynthesis from chorismate via 1,4-dihydroxy-2-naphthoate	2-succinyl-5-enolpyruvyl-6-hydroxy-3-cyclohexene-1-carboxylic-acid_synthase_(EC_2.2.1.9)	2-succinyl-5-enolpyruvyl-6-hydroxy-3-cyclohexene-1-carboxylic-acid synthase (EC 2.2.1.9)	likely	fig|997873.85.peg.1024	2-succinyl-5-enolpyruvyl-6-hydroxy-3-cyclohexene-1-carboxylic-acid synthase (EC 2.2.1.9)	997874	Bacteroides caccae CL03T12C61 HM-728
METABOLISM	Cofactors, Vitamins, Prosthetic Groups	Quinone cofactors	Menaquinone biosynthesis from chorismate via 1,4-dihydroxy-2-naphthoate	Naphthoate_synthase_(EC_4.1.3.36)	Naphthoate synthase (EC 4.1.3.36)	likely	fig|997873.85.peg.1025	Naphthoate synthase (EC 4.1.3.36)	997874	Bacteroides caccae CL03T12C61 HM-728
METABOLISM	Cofactors, Vitamins, Prosthetic Groups	Quinone cofactors	Menaquinone biosynthesis from chorismate via 1,4-dihydroxy-2-naphthoate	Demethylmenaquinone_methyltransferase_(EC_2.1.1.163)	Demethylmenaquinone methyltransferase (EC 2.1.1.163)	likely	fig|997873.85.peg.282	Demethylmenaquinone methyltransferase (EC 2.1.1.163)	997874	Bacteroides caccae CL03T12C61 HM-728
METABOLISM	Cofactors, Vitamins, Prosthetic Groups	Quinone cofactors	Menaquinone biosynthesis from chorismate via 1,4-dihydroxy-2-naphthoate	Isochorismate_synthase_(EC_5.4.4.2)	Isochorismate synthase (EC 5.4.4.2)	likely	fig|997873.85.peg.1023	Isochorismate synthase (EC 5.4.4.2) @ Menaquinone-specific isochorismate synthase (EC 5.4.4.2)	997874	Bacteroides caccae CL03T12C61 HM-728
METABOLISM	Cofactors, Vitamins, Prosthetic Groups	Quinone cofactors	Menaquinone biosynthesis from chorismate via 1,4-dihydroxy-2-naphthoate	O-succinylbenzoic_acid--CoA_ligase_(EC_6.2.1.26)	O-succinylbenzoic acid--CoA ligase (EC 6.2.1.26)	likely	fig|997873.85.peg.1027	O-succinylbenzoic acid--CoA ligase (EC 6.2.1.26)	997874	Bacteroides caccae CL03T12C61 HM-728
METABOLISM	Cofactors, Vitamins, Prosthetic Groups	Quinone cofactors	Menaquinone biosynthesis from chorismate via 1,4-dihydroxy-2-naphthoate	1,4-dihydroxy-2-naphthoate_polyprenyltransferase_(EC_2.5.1.74)	1,4-dihydroxy-2-naphthoate polyprenyltransferase (EC 2.5.1.74)	likely	fig|997873.85.peg.4495	1,4-dihydroxy-2-naphthoate polyprenyltransferase (EC 2.5.1.74)	997874	Bacteroides caccae CL03T12C61 HM-728
METABOLISM	Cofactors, Vitamins, Prosthetic Groups	Quinone cofactors	Menaquinone biosynthesis from chorismate via 1,4-dihydroxy-2-naphthoate	1,4-dihydroxy-2-naphthoyl-CoA_hydrolase_(EC_3.1.2.28)_in_menaquinone_biosynthesis	1,4-dihydroxy-2-naphthoyl-CoA hydrolase (EC 3.1.2.28) in menaquinone biosynthesis	likely	fig|997873.85.peg.1022	Haloacid dehalogenase-like hydrolase / 1,4-dihydroxy-2-naphthoyl-CoA hydrolase (EC 3.1.2.28) in menaquinone biosynthesis	997874	Bacteroides caccae CL03T12C61 HM-728
METABOLISM	Cofactors, Vitamins, Prosthetic Groups	Quinone cofactors	Menaquinone biosynthesis from chorismate via 1,4-dihydroxy-2-naphthoate	Menaquinone-specific_isochorismate_synthase_(EC_5.4.4.2)	Menaquinone-specific isochorismate synthase (EC 5.4.4.2)	likely	fig|997873.85.peg.1023	Isochorismate synthase (EC 5.4.4.2) @ Menaquinone-specific isochorismate synthase (EC 5.4.4.2)	997874	Bacteroides caccae CL03T12C61 HM-728
METABOLISM	Cofactors, Vitamins, Prosthetic Groups	Quinone cofactors	Menaquinone biosynthesis from chorismate via 1,4-dihydroxy-2-naphthoate	O-succinylbenzoate_synthase_(EC_4.2.1.113)	O-succinylbenzoate synthase (EC 4.2.1.113)	likely	fig|997873.85.peg.1026	O-succinylbenzoate synthase (EC 4.2.1.113)	997874	Bacteroides caccae CL03T12C61 HM-728
MISCELLANEOUS	Miscellaneous		Muconate lactonizing enzyme family	L-alanine-DL-glutamate_epimerase_(EC_5.1.1.n1)	L-alanine-DL-glutamate epimerase (EC 5.1.1.n1)	active	fig|997873.85.peg.2399	L-alanine-DL-glutamate epimerase (EC 5.1.1.n1)	997874	Bacteroides caccae CL03T12C61 HM-728
MISCELLANEOUS	Miscellaneous		Muconate lactonizing enzyme family	O-succinylbenzoate_synthase_(EC_4.2.1.113)	O-succinylbenzoate synthase (EC 4.2.1.113)	active	fig|997873.85.peg.1026	O-succinylbenzoate synthase (EC 4.2.1.113)	997874	Bacteroides caccae CL03T12C61 HM-728
METABOLISM	Amino Acids and Derivatives	Proline and 4-hydroxyproline	Proline, 4-hydroxyproline uptake and utilization	Delta-1-pyrroline-5-carboxylate_dehydrogenase_(EC_1.2.1.88)	Delta-1-pyrroline-5-carboxylate dehydrogenase (EC 1.2.1.88)	active	fig|997873.85.peg.3456	Proline dehydrogenase (EC 1.5.5.2) / Delta-1-pyrroline-5-carboxylate dehydrogenase (EC 1.2.1.88)	997874	Bacteroides caccae CL03T12C61 HM-728
METABOLISM	Amino Acids and Derivatives	Proline and 4-hydroxyproline	Proline, 4-hydroxyproline uptake and utilization	Dipeptidyl_peptidase_IV_in_4-hydroxyproline_catabolic_gene_cluster	Dipeptidyl peptidase IV in 4-hydroxyproline catabolic gene cluster	active	fig|997873.85.peg.3526	Dipeptidyl peptidase IV in 4-hydroxyproline catabolic gene cluster	997874	Bacteroides caccae CL03T12C61 HM-728
METABOLISM	Amino Acids and Derivatives	Proline and 4-hydroxyproline	Proline, 4-hydroxyproline uptake and utilization	Proline_dehydrogenase_(EC_1.5.5.2)	Proline dehydrogenase (EC 1.5.5.2)	active	fig|997873.85.peg.3456	Proline dehydrogenase (EC 1.5.5.2) / Delta-1-pyrroline-5-carboxylate dehydrogenase (EC 1.2.1.88)	997874	Bacteroides caccae CL03T12C61 HM-728
ENERGY	Respiration	Electron donating reactions	Respiratory Complex I	NADH-ubiquinone_oxidoreductase_chain_C_(EC_1.6.5.3)	NADH-ubiquinone oxidoreductase chain C (EC 1.6.5.3)	active	fig|997873.85.peg.201	NADH-ubiquinone oxidoreductase chain C (EC 1.6.5.3) / NADH-ubiquinone oxidoreductase chain D (EC 1.6.5.3)	997874	Bacteroides caccae CL03T12C61 HM-728
ENERGY	Respiration	Electron donating reactions	Respiratory Complex I	NADH-ubiquinone_oxidoreductase_chain_N_(EC_1.6.5.3)	NADH-ubiquinone oxidoreductase chain N (EC 1.6.5.3)	active	fig|997873.85.peg.194	NADH-ubiquinone oxidoreductase chain N (EC 1.6.5.3)	997874	Bacteroides caccae CL03T12C61 HM-728
ENERGY	Respiration	Electron donating reactions	Respiratory Complex I	NADH-ubiquinone_oxidoreductase_chain_M_(EC_1.6.5.3)	NADH-ubiquinone oxidoreductase chain M (EC 1.6.5.3)	active	fig|997873.85.peg.195	NADH-ubiquinone oxidoreductase chain M (EC 1.6.5.3)	997874	Bacteroides caccae CL03T12C61 HM-728
ENERGY	Respiration	Electron donating reactions	Respiratory Complex I	NADH-ubiquinone_oxidoreductase_chain_J_(EC_1.6.5.3)	NADH-ubiquinone oxidoreductase chain J (EC 1.6.5.3)	active	fig|997873.85.peg.198	NADH-ubiquinone oxidoreductase chain J (EC 1.6.5.3)	997874	Bacteroides caccae CL03T12C61 HM-728
ENERGY	Respiration	Electron donating reactions	Respiratory Complex I	NADH-ubiquinone_oxidoreductase_chain_I_(EC_1.6.5.3)	NADH-ubiquinone oxidoreductase chain I (EC 1.6.5.3)	active	fig|997873.85.peg.199	NADH-ubiquinone oxidoreductase chain I (EC 1.6.5.3)	997874	Bacteroides caccae CL03T12C61 HM-728
ENERGY	Respiration	Electron donating reactions	Respiratory Complex I	NADH-ubiquinone_oxidoreductase_chain_H_(EC_1.6.5.3)	NADH-ubiquinone oxidoreductase chain H (EC 1.6.5.3)	active	fig|997873.85.peg.200	NADH-ubiquinone oxidoreductase chain H (EC 1.6.5.3)	997874	Bacteroides caccae CL03T12C61 HM-728
ENERGY	Respiration	Electron donating reactions	Respiratory Complex I	NADH-ubiquinone_oxidoreductase_chain_D_(EC_1.6.5.3)	NADH-ubiquinone oxidoreductase chain D (EC 1.6.5.3)	active	fig|997873.85.peg.201	NADH-ubiquinone oxidoreductase chain C (EC 1.6.5.3) / NADH-ubiquinone oxidoreductase chain D (EC 1.6.5.3)	997874	Bacteroides caccae CL03T12C61 HM-728
ENERGY	Respiration	Electron donating reactions	Respiratory Complex I	NADH-ubiquinone_oxidoreductase_chain_B_(EC_1.6.5.3)	NADH-ubiquinone oxidoreductase chain B (EC 1.6.5.3)	active	fig|997873.85.peg.202	NADH-ubiquinone oxidoreductase chain B (EC 1.6.5.3)	997874	Bacteroides caccae CL03T12C61 HM-728
ENERGY	Respiration	Electron donating reactions	Respiratory Complex I	NADH_ubiquinone_oxidoreductase_chain_A_(EC_1.6.5.3)	NADH ubiquinone oxidoreductase chain A (EC 1.6.5.3)	active	fig|997873.85.peg.203	NADH ubiquinone oxidoreductase chain A (EC 1.6.5.3)	997874	Bacteroides caccae CL03T12C61 HM-728
ENERGY	Respiration	Electron donating reactions	Respiratory Complex I	NADH-ubiquinone_oxidoreductase_chain_L_(EC_1.6.5.3)	NADH-ubiquinone oxidoreductase chain L (EC 1.6.5.3)	active	fig|997873.85.peg.196	NADH-ubiquinone oxidoreductase chain L (EC 1.6.5.3)	997874	Bacteroides caccae CL03T12C61 HM-728
ENERGY	Respiration	Electron donating reactions	Respiratory Complex I	NADH-ubiquinone_oxidoreductase_chain_K_(EC_1.6.5.3)	NADH-ubiquinone oxidoreductase chain K (EC 1.6.5.3)	active	fig|997873.85.peg.197	NADH-ubiquinone oxidoreductase chain K (EC 1.6.5.3)	997874	Bacteroides caccae CL03T12C61 HM-728
ENERGY	Energy and Precursor Metabolites Generation	Central Metabolism	TCA Cycle	Putative_Dihydrolipoamide_dehydrogenase_(EC_1.8.1.4)	Putative Dihydrolipoamide dehydrogenase (EC 1.8.1.4)	active	fig|997873.85.peg.2756	Putative Dihydrolipoamide dehydrogenase (EC 1.8.1.4); Mercuric ion reductase (EC 1.16.1.1); PF00070 family, FAD-dependent NAD(P)-disulphide oxidoreductase	997874	Bacteroides caccae CL03T12C61 HM-728
ENERGY	Energy and Precursor Metabolites Generation	Central Metabolism	TCA Cycle	Putative_Dihydrolipoamide_dehydrogenase_(EC_1.8.1.4)	Putative Dihydrolipoamide dehydrogenase (EC 1.8.1.4)	active	fig|997873.85.peg.3095	Putative Dihydrolipoamide dehydrogenase (EC 1.8.1.4); Mercuric ion reductase (EC 1.16.1.1); PF00070 family, FAD-dependent NAD(P)-disulphide oxidoreductase	997874	Bacteroides caccae CL03T12C61 HM-728
ENERGY	Energy and Precursor Metabolites Generation	Central Metabolism	TCA Cycle	Dihydrolipoamide_dehydrogenase_(EC_1.8.1.4)	Dihydrolipoamide dehydrogenase (EC 1.8.1.4)	active	fig|997873.85.peg.3376	Dihydrolipoamide dehydrogenase (EC 1.8.1.4)	997874	Bacteroides caccae CL03T12C61 HM-728
ENERGY	Energy and Precursor Metabolites Generation	Central Metabolism	TCA Cycle	Succinate_dehydrogenase_iron-sulfur_protein_(EC_1.3.5.1)	Succinate dehydrogenase iron-sulfur protein (EC 1.3.5.1)	active	fig|997873.85.peg.3527	Succinate dehydrogenase iron-sulfur protein (EC 1.3.5.1)	997874	Bacteroides caccae CL03T12C61 HM-728
ENERGY	Energy and Precursor Metabolites Generation	Central Metabolism	TCA Cycle	Aconitate_hydratase_(EC_4.2.1.3)	Aconitate hydratase (EC 4.2.1.3)	active	fig|997873.85.peg.4440	Aconitate hydratase (EC 4.2.1.3)	997874	Bacteroides caccae CL03T12C61 HM-728
ENERGY	Energy and Precursor Metabolites Generation	Central Metabolism	TCA Cycle	Malate_dehydrogenase_(EC_1.1.1.37)	Malate dehydrogenase (EC 1.1.1.37)	active	fig|997873.85.peg.4841	Malate dehydrogenase (EC 1.1.1.37)	997874	Bacteroides caccae CL03T12C61 HM-728
ENERGY	Energy and Precursor Metabolites Generation	Central Metabolism	TCA Cycle	Succinyl-CoA_ligase_[ADP-forming]_alpha_chain_(EC_6.2.1.5)	Succinyl-CoA ligase [ADP-forming] alpha chain (EC 6.2.1.5)	active	fig|997873.85.peg.2030	Succinyl-CoA ligase [ADP-forming] alpha chain (EC 6.2.1.5)	997874	Bacteroides caccae CL03T12C61 HM-728
ENERGY	Energy and Precursor Metabolites Generation	Central Metabolism	TCA Cycle	Succinyl-CoA_ligase_[ADP-forming]_beta_chain_(EC_6.2.1.5)	Succinyl-CoA ligase [ADP-forming] beta chain (EC 6.2.1.5)	active	fig|997873.85.peg.2031	Succinyl-CoA ligase [ADP-forming] beta chain (EC 6.2.1.5)	997874	Bacteroides caccae CL03T12C61 HM-728
ENERGY	Energy and Precursor Metabolites Generation	Central Metabolism	TCA Cycle	Succinate_dehydrogenase_flavoprotein_subunit_(EC_1.3.5.1)	Succinate dehydrogenase flavoprotein subunit (EC 1.3.5.1)	active	fig|997873.85.peg.3528	Succinate dehydrogenase flavoprotein subunit (EC 1.3.5.1)	997874	Bacteroides caccae CL03T12C61 HM-728
ENERGY	Energy and Precursor Metabolites Generation	Central Metabolism	TCA Cycle	Fumarate_hydratase_class_I_(EC_4.2.1.2)	Fumarate hydratase class I (EC 4.2.1.2)	active	fig|997873.85.peg.4272	Fumarate hydratase class I (EC 4.2.1.2)	997874	Bacteroides caccae CL03T12C61 HM-728
ENERGY	Energy and Precursor Metabolites Generation	Central Metabolism	TCA Cycle	Citrate_synthase_(si)_(EC_2.3.3.1)	Citrate synthase (si) (EC 2.3.3.1)	active	fig|997873.85.peg.4442	Citrate synthase (si) (EC 2.3.3.1)	997874	Bacteroides caccae CL03T12C61 HM-728
ENERGY	Energy and Precursor Metabolites Generation	Central Metabolism	TCA Cycle	Malate_dehydrogenase_(EC_1.1.1.37)	Malate dehydrogenase (EC 1.1.1.37)	active	fig|997873.85.peg.68	Malate dehydrogenase (EC 1.1.1.37)	997874	Bacteroides caccae CL03T12C61 HM-728
ENERGY	Energy and Precursor Metabolites Generation	Central Metabolism	TCA Cycle	Isocitrate_dehydrogenase_[NADP]_(EC_1.1.1.42)	Isocitrate dehydrogenase [NADP] (EC 1.1.1.42)	active	fig|997873.85.peg.4441	Isocitrate dehydrogenase [NADP] (EC 1.1.1.42)	997874	Bacteroides caccae CL03T12C61 HM-728
METABOLISM	Amino Acids and Derivatives	Lysine, threonine, methionine, and cysteine	Peptidase clustering with DAP	Aspartokinase_(EC_2.7.2.4)	Aspartokinase (EC 2.7.2.4)	active	fig|997873.85.peg.2554	Aspartokinase (EC 2.7.2.4)	997874	Bacteroides caccae CL03T12C61 HM-728
METABOLISM	Amino Acids and Derivatives	Lysine, threonine, methionine, and cysteine	Peptidase clustering with DAP	Aspartate-semialdehyde_dehydrogenase_(EC_1.2.1.11)	Aspartate-semialdehyde dehydrogenase (EC 1.2.1.11)	active	fig|997873.85.peg.3736	Aspartate-semialdehyde dehydrogenase (EC 1.2.1.11)	997874	Bacteroides caccae CL03T12C61 HM-728
METABOLISM	Amino Acids and Derivatives	Lysine, threonine, methionine, and cysteine	Peptidase clustering with DAP	Polyribonucleotide_nucleotidyltransferase_(EC_2.7.7.8)	Polyribonucleotide nucleotidyltransferase (EC 2.7.7.8)	active	fig|997873.85.peg.4804	Polyribonucleotide nucleotidyltransferase (EC 2.7.7.8)	997874	Bacteroides caccae CL03T12C61 HM-728
METABOLISM	Amino Acids and Derivatives	Lysine, threonine, methionine, and cysteine	Peptidase clustering with DAP	Aspartokinase_(EC_2.7.2.4)	Aspartokinase (EC 2.7.2.4)	active	fig|997873.85.peg.116	Aspartokinase (EC 2.7.2.4) / Homoserine dehydrogenase (EC 1.1.1.3)	997874	Bacteroides caccae CL03T12C61 HM-728
METABOLISM	Amino Acids and Derivatives	Lysine, threonine, methionine, and cysteine	Peptidase clustering with DAP	4-hydroxy-tetrahydrodipicolinate_synthase_(EC_4.3.3.7)	4-hydroxy-tetrahydrodipicolinate synthase (EC 4.3.3.7)	active	fig|997873.85.peg.2188	4-hydroxy-tetrahydrodipicolinate synthase (EC 4.3.3.7)	997874	Bacteroides caccae CL03T12C61 HM-728
METABOLISM	Amino Acids and Derivatives	Lysine, threonine, methionine, and cysteine	Peptidase clustering with DAP	SSU_ribosomal_protein_S15p_(S13e)	SSU ribosomal protein S15p (S13e)	active	fig|997873.85.peg.3129	SSU ribosomal protein S15p (S13e)	997874	Bacteroides caccae CL03T12C61 HM-728
METABOLISM	Amino Acids and Derivatives	Lysine, threonine, methionine, and cysteine	Peptidase clustering with DAP	4-hydroxy-tetrahydrodipicolinate_reductase_(EC_1.17.1.8)	4-hydroxy-tetrahydrodipicolinate reductase (EC 1.17.1.8)	active	fig|997873.85.peg.4057	4-hydroxy-tetrahydrodipicolinate reductase (EC 1.17.1.8)	997874	Bacteroides caccae CL03T12C61 HM-728
METABOLISM	Amino Acids and Derivatives	Lysine, threonine, methionine, and cysteine	Peptidase clustering with DAP	FIG007959:_peptidase,_M16_family	FIG007959: peptidase, M16 family	active	fig|997873.85.peg.4070	FIG007959: peptidase, M16 family	997874	Bacteroides caccae CL03T12C61 HM-728
METABOLISM	Amino Acids and Derivatives	Lysine, threonine, methionine, and cysteine	Peptidase clustering with DAP	Aspartokinase_(EC_2.7.2.4)	Aspartokinase (EC 2.7.2.4)	active	fig|997873.85.peg.4573	Aspartokinase (EC 2.7.2.4)	997874	Bacteroides caccae CL03T12C61 HM-728
ENERGY	Energy and Precursor Metabolites Generation	Fermentation	Acetoin, butanediol metabolism	Acetoin_dehydrogenase_E1_component_beta-subunit_(EC_2.3.1.190)	Acetoin dehydrogenase E1 component beta-subunit (EC 2.3.1.190)	active	fig|997873.85.peg.1362	Acetoin dehydrogenase E1 component alpha-subunit (EC 2.3.1.190) / Acetoin dehydrogenase E1 component beta-subunit (EC 2.3.1.190)	997874	Bacteroides caccae CL03T12C61 HM-728
ENERGY	Energy and Precursor Metabolites Generation	Fermentation	Acetoin, butanediol metabolism	Acetolactate_synthase_large_subunit_(EC_2.2.1.6)	Acetolactate synthase large subunit (EC 2.2.1.6)	active	fig|997873.85.peg.4434	Acetolactate synthase large subunit (EC 2.2.1.6)	997874	Bacteroides caccae CL03T12C61 HM-728
ENERGY	Energy and Precursor Metabolites Generation	Fermentation	Acetoin, butanediol metabolism	Dihydrolipoamide_acetyltransferase_component_(E2)_of_acetoin_dehydrogenase_complex_(EC_2.3.1.12)	Dihydrolipoamide acetyltransferase component (E2) of acetoin dehydrogenase complex (EC 2.3.1.12)	active	fig|997873.85.peg.1361	Dihydrolipoamide acetyltransferase component (E2) of acetoin dehydrogenase complex (EC 2.3.1.12)	997874	Bacteroides caccae CL03T12C61 HM-728
ENERGY	Energy and Precursor Metabolites Generation	Fermentation	Acetoin, butanediol metabolism	Acetoin_dehydrogenase_E1_component_alpha-subunit_(EC_2.3.1.190)	Acetoin dehydrogenase E1 component alpha-subunit (EC 2.3.1.190)	active	fig|997873.85.peg.1362	Acetoin dehydrogenase E1 component alpha-subunit (EC 2.3.1.190) / Acetoin dehydrogenase E1 component beta-subunit (EC 2.3.1.190)	997874	Bacteroides caccae CL03T12C61 HM-728
ENERGY	Energy and Precursor Metabolites Generation	Fermentation	Acetoin, butanediol metabolism	Acetolactate_synthase_small_subunit_(EC_2.2.1.6)	Acetolactate synthase small subunit (EC 2.2.1.6)	active	fig|997873.85.peg.4435	Acetolactate synthase small subunit (EC 2.2.1.6)	997874	Bacteroides caccae CL03T12C61 HM-728
ENERGY	Energy and Precursor Metabolites Generation	Fermentation	Acetoin, butanediol metabolism	Dihydrolipoamide_dehydrogenase_of_acetoin_dehydrogenase_(EC_1.8.1.4)	Dihydrolipoamide dehydrogenase of acetoin dehydrogenase (EC 1.8.1.4)	active	fig|997873.85.peg.1359	Dihydrolipoamide dehydrogenase of acetoin dehydrogenase (EC 1.8.1.4)	997874	Bacteroides caccae CL03T12C61 HM-728
METABOLISM	Iron acquisition and metabolism		Fet iron export system	Probable_iron_export_ATP-binding_protein_FetA	Probable iron export ATP-binding protein FetA	active	fig|997873.85.peg.2163	Probable iron export ATP-binding protein FetA	997874	Bacteroides caccae CL03T12C61 HM-728
METABOLISM	Iron acquisition and metabolism		Fet iron export system	Probable_iron_export_permease_protein_FetB	Probable iron export permease protein FetB	active	fig|997873.85.peg.2164	Probable iron export permease protein FetB	997874	Bacteroides caccae CL03T12C61 HM-728
STRESS RESPONSE, DEFENSE, VIRULENCE	Stress Response, Defense and Virulence	Stress Response	Repair of Iron Centers	Repair_of_Iron_Centers_di-iron_protein	Repair of Iron Centers di-iron protein	active	fig|997873.85.peg.2335	Repair of Iron Centers di-iron protein	997874	Bacteroides caccae CL03T12C61 HM-728
ENERGY	Respiration	Biogenesis of respiratory chain components	Heme O and Heme A biosynthesis (with selected terminal oxidases)	Cytochrome_d_ubiquinol_oxidase_subunit_I_(EC_1.10.3.-)	Cytochrome d ubiquinol oxidase subunit I (EC 1.10.3.-)	likely	fig|997873.85.peg.1479	Cytochrome d ubiquinol oxidase subunit I (EC 1.10.3.-)	997874	Bacteroides caccae CL03T12C61 HM-728
ENERGY	Respiration	Biogenesis of respiratory chain components	Heme O and Heme A biosynthesis (with selected terminal oxidases)	Cytochrome_d_ubiquinol_oxidase_subunit_II_(EC_1.10.3.-)	Cytochrome d ubiquinol oxidase subunit II (EC 1.10.3.-)	likely	fig|997873.85.peg.1480	Cytochrome d ubiquinol oxidase subunit II (EC 1.10.3.-)	997874	Bacteroides caccae CL03T12C61 HM-728
METABOLISM	Cofactors, Vitamins, Prosthetic Groups	Tetrapyrroles	Cob(I)alamin adenosyltransferase	ATP:Cob(I)alamin_adenosyltransferase_(EC_2.5.1.17)	ATP:Cob(I)alamin adenosyltransferase (EC 2.5.1.17)	active	fig|997873.85.peg.3109	ATP:Cob(I)alamin adenosyltransferase (EC 2.5.1.17)	997874	Bacteroides caccae CL03T12C61 HM-728
METABOLISM	Fatty Acids, Lipids, and Isoprenoids	Fatty acids	Fatty Acid Biosynthesis FASII	3-oxoacyl-[acyl-carrier-protein]_synthase,_KASIII_(EC_2.3.1.180)	3-oxoacyl-[acyl-carrier-protein] synthase, KASIII (EC 2.3.1.180)	likely	fig|997873.85.peg.3	3-oxoacyl-[acyl-carrier-protein] synthase, KASIII (EC 2.3.1.180)	997874	Bacteroides caccae CL03T12C61 HM-728
METABOLISM	Fatty Acids, Lipids, and Isoprenoids	Fatty acids	Fatty Acid Biosynthesis FASII	Enoyl-[acyl-carrier-protein]_reductase_[NADH]_(EC_1.3.1.9)	Enoyl-[acyl-carrier-protein] reductase [NADH] (EC 1.3.1.9)	likely	fig|997873.85.peg.257	Enoyl-[acyl-carrier-protein] reductase [NADH] (EC 1.3.1.9)	997874	Bacteroides caccae CL03T12C61 HM-728
METABOLISM	Fatty Acids, Lipids, and Isoprenoids	Fatty acids	Fatty Acid Biosynthesis FASII	Acetyl-coenzyme_A_carboxyl_transferase_alpha_chain_(EC_6.4.1.2)	Acetyl-coenzyme A carboxyl transferase alpha chain (EC 6.4.1.2)	likely	fig|997873.85.peg.2631	Acetyl-coenzyme A carboxyl transferase alpha chain (EC 6.4.1.2) / Acetyl-coenzyme A carboxyl transferase beta chain (EC 6.4.1.2); Propionyl-CoA carboxylase beta chain (EC 6.4.1.3)	997874	Bacteroides caccae CL03T12C61 HM-728
METABOLISM	Fatty Acids, Lipids, and Isoprenoids	Fatty acids	Fatty Acid Biosynthesis FASII	Acetyl-coenzyme_A_carboxyl_transferase_beta_chain_(EC_6.4.1.2)	Acetyl-coenzyme A carboxyl transferase beta chain (EC 6.4.1.2)	likely	fig|997873.85.peg.2632	Acetyl-coenzyme A carboxyl transferase alpha chain (EC 6.4.1.2) / Acetyl-coenzyme A carboxyl transferase beta chain (EC 6.4.1.2); Propionyl-CoA carboxylase beta chain (EC 6.4.1.3)	997874	Bacteroides caccae CL03T12C61 HM-728
METABOLISM	Fatty Acids, Lipids, and Isoprenoids	Fatty acids	Fatty Acid Biosynthesis FASII	3-oxoacyl-[acyl-carrier_protein]_reductase_(EC_1.1.1.100),_FadG	3-oxoacyl-[acyl-carrier protein] reductase (EC 1.1.1.100), FadG	likely	fig|997873.85.peg.3649	3-oxoacyl-[acyl-carrier protein] reductase (EC 1.1.1.100), FadG	997874	Bacteroides caccae CL03T12C61 HM-728
METABOLISM	Fatty Acids, Lipids, and Isoprenoids	Fatty acids	Fatty Acid Biosynthesis FASII	Acyl_carrier_protein	Acyl carrier protein	likely	fig|997873.85.peg.4006	Acyl carrier protein	997874	Bacteroides caccae CL03T12C61 HM-728
METABOLISM	Fatty Acids, Lipids, and Isoprenoids	Fatty acids	Fatty Acid Biosynthesis FASII	3-oxoacyl-[acyl-carrier-protein]_synthase,_KASII_(EC_2.3.1.179)	3-oxoacyl-[acyl-carrier-protein] synthase, KASII (EC 2.3.1.179)	likely	fig|997873.85.peg.4007	3-oxoacyl-[acyl-carrier-protein] synthase, KASII (EC 2.3.1.179)	997874	Bacteroides caccae CL03T12C61 HM-728
METABOLISM	Fatty Acids, Lipids, and Isoprenoids	Fatty acids	Fatty Acid Biosynthesis FASII	3-hydroxyacyl-[acyl-carrier-protein]_dehydratase,_FabZ_form_(EC_4.2.1.59)	3-hydroxyacyl-[acyl-carrier-protein] dehydratase, FabZ form (EC 4.2.1.59)	likely	fig|997873.85.peg.272	UDP-3-O-[3-hydroxymyristoyl] N-acetylglucosamine deacetylase (EC 3.5.1.108) / 3-hydroxyacyl-[acyl-carrier-protein] dehydratase, FabZ form (EC 4.2.1.59)	997874	Bacteroides caccae CL03T12C61 HM-728
METABOLISM	Fatty Acids, Lipids, and Isoprenoids	Fatty acids	Fatty Acid Biosynthesis FASII	3-oxoacyl-[acyl-carrier-protein]_synthase,_KASIII_(EC_2.3.1.180)	3-oxoacyl-[acyl-carrier-protein] synthase, KASIII (EC 2.3.1.180)	likely	fig|997873.85.peg.1561	3-oxoacyl-[acyl-carrier-protein] synthase, KASIII (EC 2.3.1.180)	997874	Bacteroides caccae CL03T12C61 HM-728
METABOLISM	Fatty Acids, Lipids, and Isoprenoids	Fatty acids	Fatty Acid Biosynthesis FASII	Acetyl-coenzyme_A_carboxyl_transferase_alpha_chain_(EC_6.4.1.2)	Acetyl-coenzyme A carboxyl transferase alpha chain (EC 6.4.1.2)	likely	fig|997873.85.peg.2632	Acetyl-coenzyme A carboxyl transferase alpha chain (EC 6.4.1.2) / Acetyl-coenzyme A carboxyl transferase beta chain (EC 6.4.1.2); Propionyl-CoA carboxylase beta chain (EC 6.4.1.3)	997874	Bacteroides caccae CL03T12C61 HM-728
METABOLISM	Fatty Acids, Lipids, and Isoprenoids	Fatty acids	Fatty Acid Biosynthesis FASII	Acetyl-coenzyme_A_carboxyl_transferase_alpha_chain_(EC_6.4.1.2)	Acetyl-coenzyme A carboxyl transferase alpha chain (EC 6.4.1.2)	likely	fig|997873.85.peg.4561	Acetyl-coenzyme A carboxyl transferase alpha chain (EC 6.4.1.2) / Acetyl-coenzyme A carboxyl transferase beta chain (EC 6.4.1.2); Propionyl-CoA carboxylase beta chain (EC 6.4.1.3)	997874	Bacteroides caccae CL03T12C61 HM-728
METABOLISM	Fatty Acids, Lipids, and Isoprenoids	Fatty acids	Fatty Acid Biosynthesis FASII	Biotin_carboxyl_carrier_protein_of_acetyl-CoA_carboxylase	Biotin carboxyl carrier protein of acetyl-CoA carboxylase	likely	fig|997873.85.peg.4562	Biotin carboxyl carrier protein of acetyl-CoA carboxylase; Biotin carboxyl carrier protein	997874	Bacteroides caccae CL03T12C61 HM-728
METABOLISM	Fatty Acids, Lipids, and Isoprenoids	Fatty acids	Fatty Acid Biosynthesis FASII	Biotin_carboxylase_of_acetyl-CoA_carboxylase_(EC_6.3.4.14)	Biotin carboxylase of acetyl-CoA carboxylase (EC 6.3.4.14)	likely	fig|997873.85.peg.4563	Biotin carboxylase of acetyl-CoA carboxylase (EC 6.3.4.14)	997874	Bacteroides caccae CL03T12C61 HM-728
METABOLISM	Fatty Acids, Lipids, and Isoprenoids	Fatty acids	Fatty Acid Biosynthesis FASII	Malonyl_CoA-acyl_carrier_protein_transacylase_(EC_2.3.1.39)	Malonyl CoA-acyl carrier protein transacylase (EC 2.3.1.39)	likely	fig|997873.85.peg.2032	Malonyl CoA-acyl carrier protein transacylase (EC 2.3.1.39)	997874	Bacteroides caccae CL03T12C61 HM-728
METABOLISM	Fatty Acids, Lipids, and Isoprenoids	Fatty acids	Fatty Acid Biosynthesis FASII	Biotin_carboxyl_carrier_protein_of_acetyl-CoA_carboxylase	Biotin carboxyl carrier protein of acetyl-CoA carboxylase	likely	fig|997873.85.peg.2629	Biotin carboxyl carrier protein of acetyl-CoA carboxylase; Biotin carboxyl carrier protein	997874	Bacteroides caccae CL03T12C61 HM-728
METABOLISM	Fatty Acids, Lipids, and Isoprenoids	Fatty acids	Fatty Acid Biosynthesis FASII	Acetyl-coenzyme_A_carboxyl_transferase_beta_chain_(EC_6.4.1.2)	Acetyl-coenzyme A carboxyl transferase beta chain (EC 6.4.1.2)	likely	fig|997873.85.peg.2631	Acetyl-coenzyme A carboxyl transferase alpha chain (EC 6.4.1.2) / Acetyl-coenzyme A carboxyl transferase beta chain (EC 6.4.1.2); Propionyl-CoA carboxylase beta chain (EC 6.4.1.3)	997874	Bacteroides caccae CL03T12C61 HM-728
METABOLISM	Fatty Acids, Lipids, and Isoprenoids	Fatty acids	Fatty Acid Biosynthesis FASII	Acetyl-coenzyme_A_carboxyl_transferase_beta_chain_(EC_6.4.1.2)	Acetyl-coenzyme A carboxyl transferase beta chain (EC 6.4.1.2)	likely	fig|997873.85.peg.4561	Acetyl-coenzyme A carboxyl transferase alpha chain (EC 6.4.1.2) / Acetyl-coenzyme A carboxyl transferase beta chain (EC 6.4.1.2); Propionyl-CoA carboxylase beta chain (EC 6.4.1.3)	997874	Bacteroides caccae CL03T12C61 HM-728
METABOLISM	Fatty Acids, Lipids, and Isoprenoids	Fatty acids	Fatty acid synthesis	3-hydroxyacyl-[acyl-carrier-protein]_dehydratase,_FabZ_form_(EC_4.2.1.59)	3-hydroxyacyl-[acyl-carrier-protein] dehydratase, FabZ form (EC 4.2.1.59)	active	fig|997873.85.peg.272	UDP-3-O-[3-hydroxymyristoyl] N-acetylglucosamine deacetylase (EC 3.5.1.108) / 3-hydroxyacyl-[acyl-carrier-protein] dehydratase, FabZ form (EC 4.2.1.59)	997874	Bacteroides caccae CL03T12C61 HM-728
METABOLISM	Fatty Acids, Lipids, and Isoprenoids	Fatty acids	Fatty acid synthesis	3-oxoacyl-[acyl-carrier-protein]_synthase,_KASIII_(EC_2.3.1.180)	3-oxoacyl-[acyl-carrier-protein] synthase, KASIII (EC 2.3.1.180)	active	fig|997873.85.peg.1561	3-oxoacyl-[acyl-carrier-protein] synthase, KASIII (EC 2.3.1.180)	997874	Bacteroides caccae CL03T12C61 HM-728
METABOLISM	Fatty Acids, Lipids, and Isoprenoids	Fatty acids	Fatty acid synthesis	Malonyl_CoA-acyl_carrier_protein_transacylase_(EC_2.3.1.39)	Malonyl CoA-acyl carrier protein transacylase (EC 2.3.1.39)	active	fig|997873.85.peg.2032	Malonyl CoA-acyl carrier protein transacylase (EC 2.3.1.39)	997874	Bacteroides caccae CL03T12C61 HM-728
METABOLISM	Fatty Acids, Lipids, and Isoprenoids	Fatty acids	Fatty acid synthesis	Acetyl-coenzyme_A_carboxyl_transferase_alpha_chain_(EC_6.4.1.2)	Acetyl-coenzyme A carboxyl transferase alpha chain (EC 6.4.1.2)	active	fig|997873.85.peg.2631	Acetyl-coenzyme A carboxyl transferase alpha chain (EC 6.4.1.2) / Acetyl-coenzyme A carboxyl transferase beta chain (EC 6.4.1.2); Propionyl-CoA carboxylase beta chain (EC 6.4.1.3)	997874	Bacteroides caccae CL03T12C61 HM-728
METABOLISM	Fatty Acids, Lipids, and Isoprenoids	Fatty acids	Fatty acid synthesis	Acetyl-coenzyme_A_carboxyl_transferase_beta_chain_(EC_6.4.1.2)	Acetyl-coenzyme A carboxyl transferase beta chain (EC 6.4.1.2)	active	fig|997873.85.peg.2631	Acetyl-coenzyme A carboxyl transferase alpha chain (EC 6.4.1.2) / Acetyl-coenzyme A carboxyl transferase beta chain (EC 6.4.1.2); Propionyl-CoA carboxylase beta chain (EC 6.4.1.3)	997874	Bacteroides caccae CL03T12C61 HM-728
METABOLISM	Fatty Acids, Lipids, and Isoprenoids	Fatty acids	Fatty acid synthesis	Acetyl-coenzyme_A_carboxyl_transferase_beta_chain_(EC_6.4.1.2)	Acetyl-coenzyme A carboxyl transferase beta chain (EC 6.4.1.2)	active	fig|997873.85.peg.2632	Acetyl-coenzyme A carboxyl transferase alpha chain (EC 6.4.1.2) / Acetyl-coenzyme A carboxyl transferase beta chain (EC 6.4.1.2); Propionyl-CoA carboxylase beta chain (EC 6.4.1.3)	997874	Bacteroides caccae CL03T12C61 HM-728
METABOLISM	Fatty Acids, Lipids, and Isoprenoids	Fatty acids	Fatty acid synthesis	3-oxoacyl-[acyl-carrier_protein]_reductase_(EC_1.1.1.100),_FadG	3-oxoacyl-[acyl-carrier protein] reductase (EC 1.1.1.100), FadG	active	fig|997873.85.peg.3649	3-oxoacyl-[acyl-carrier protein] reductase (EC 1.1.1.100), FadG	997874	Bacteroides caccae CL03T12C61 HM-728
METABOLISM	Fatty Acids, Lipids, and Isoprenoids	Fatty acids	Fatty acid synthesis	3-oxoacyl-[acyl-carrier-protein]_synthase,_KASIII_(EC_2.3.1.180)	3-oxoacyl-[acyl-carrier-protein] synthase, KASIII (EC 2.3.1.180)	active	fig|997873.85.peg.3	3-oxoacyl-[acyl-carrier-protein] synthase, KASIII (EC 2.3.1.180)	997874	Bacteroides caccae CL03T12C61 HM-728
METABOLISM	Fatty Acids, Lipids, and Isoprenoids	Fatty acids	Fatty acid synthesis	Acyl_carrier_protein	Acyl carrier protein	active	fig|997873.85.peg.4006	Acyl carrier protein	997874	Bacteroides caccae CL03T12C61 HM-728
METABOLISM	Fatty Acids, Lipids, and Isoprenoids	Fatty acids	Fatty acid synthesis	Enoyl-[acyl-carrier-protein]_reductase_[NADH]_(EC_1.3.1.9)	Enoyl-[acyl-carrier-protein] reductase [NADH] (EC 1.3.1.9)	active	fig|997873.85.peg.257	Enoyl-[acyl-carrier-protein] reductase [NADH] (EC 1.3.1.9)	997874	Bacteroides caccae CL03T12C61 HM-728
METABOLISM	Fatty Acids, Lipids, and Isoprenoids	Fatty acids	Fatty acid synthesis	Acetyl-coenzyme_A_carboxyl_transferase_alpha_chain_(EC_6.4.1.2)	Acetyl-coenzyme A carboxyl transferase alpha chain (EC 6.4.1.2)	active	fig|997873.85.peg.2632	Acetyl-coenzyme A carboxyl transferase alpha chain (EC 6.4.1.2) / Acetyl-coenzyme A carboxyl transferase beta chain (EC 6.4.1.2); Propionyl-CoA carboxylase beta chain (EC 6.4.1.3)	997874	Bacteroides caccae CL03T12C61 HM-728
METABOLISM	Fatty Acids, Lipids, and Isoprenoids	Fatty acids	Fatty acid synthesis	3-oxoacyl-[acyl-carrier-protein]_synthase,_KASII_(EC_2.3.1.179)	3-oxoacyl-[acyl-carrier-protein] synthase, KASII (EC 2.3.1.179)	active	fig|997873.85.peg.4007	3-oxoacyl-[acyl-carrier-protein] synthase, KASII (EC 2.3.1.179)	997874	Bacteroides caccae CL03T12C61 HM-728
METABOLISM	Fatty Acids, Lipids, and Isoprenoids	Fatty acids	Fatty acid synthesis	Acetyl-coenzyme_A_carboxyl_transferase_alpha_chain_(EC_6.4.1.2)	Acetyl-coenzyme A carboxyl transferase alpha chain (EC 6.4.1.2)	active	fig|997873.85.peg.4561	Acetyl-coenzyme A carboxyl transferase alpha chain (EC 6.4.1.2) / Acetyl-coenzyme A carboxyl transferase beta chain (EC 6.4.1.2); Propionyl-CoA carboxylase beta chain (EC 6.4.1.3)	997874	Bacteroides caccae CL03T12C61 HM-728
METABOLISM	Fatty Acids, Lipids, and Isoprenoids	Fatty acids	Fatty acid synthesis	Acetyl-coenzyme_A_carboxyl_transferase_beta_chain_(EC_6.4.1.2)	Acetyl-coenzyme A carboxyl transferase beta chain (EC 6.4.1.2)	active	fig|997873.85.peg.4561	Acetyl-coenzyme A carboxyl transferase alpha chain (EC 6.4.1.2) / Acetyl-coenzyme A carboxyl transferase beta chain (EC 6.4.1.2); Propionyl-CoA carboxylase beta chain (EC 6.4.1.3)	997874	Bacteroides caccae CL03T12C61 HM-728
ENERGY	Energy and Precursor Metabolites Generation	Central Metabolism	2-ketoacid oxidoreductases disambiguation	2-oxoglutarate/2-oxoacid_ferredoxin_oxidoreductase,_gamma_subunit_(EC_1.2.7.-)	2-oxoglutarate/2-oxoacid ferredoxin oxidoreductase, gamma subunit (EC 1.2.7.-)	active	fig|997873.85.peg.1373	2-oxoglutarate/2-oxoacid ferredoxin oxidoreductase, gamma subunit (EC 1.2.7.-)	997874	Bacteroides caccae CL03T12C61 HM-728
ENERGY	Energy and Precursor Metabolites Generation	Central Metabolism	2-ketoacid oxidoreductases disambiguation	2-oxoglutarate/2-oxoacid_ferredoxin_oxidoreductase,_alpha_subunit_(EC_1.2.7.-)	2-oxoglutarate/2-oxoacid ferredoxin oxidoreductase, alpha subunit (EC 1.2.7.-)	active	fig|997873.85.peg.1376	2-oxoglutarate/2-oxoacid ferredoxin oxidoreductase, alpha subunit (EC 1.2.7.-)	997874	Bacteroides caccae CL03T12C61 HM-728
ENERGY	Energy and Precursor Metabolites Generation	Central Metabolism	2-ketoacid oxidoreductases disambiguation	2-oxoglutarate/2-oxoacid_ferredoxin_oxidoreductase,_delta_subunit,_ferredoxin-like_4Fe-4S_binding_protein_(EC_1.2.7.-)	2-oxoglutarate/2-oxoacid ferredoxin oxidoreductase, delta subunit, ferredoxin-like 4Fe-4S binding protein (EC 1.2.7.-)	active	fig|997873.85.peg.1377	2-oxoglutarate/2-oxoacid ferredoxin oxidoreductase, delta subunit, ferredoxin-like 4Fe-4S binding protein (EC 1.2.7.-)	997874	Bacteroides caccae CL03T12C61 HM-728
ENERGY	Energy and Precursor Metabolites Generation	Central Metabolism	2-ketoacid oxidoreductases disambiguation	2-oxoglutarate/2-oxoacid_ferredoxin_oxidoreductase,_gamma_subunit_(EC_1.2.7.-)	2-oxoglutarate/2-oxoacid ferredoxin oxidoreductase, gamma subunit (EC 1.2.7.-)	active	fig|997873.85.peg.3295	2-oxoglutarate/2-oxoacid ferredoxin oxidoreductase, gamma subunit (EC 1.2.7.-) / 2-oxoglutarate/2-oxoacid ferredoxin oxidoreductase, alpha subunit (EC 1.2.7.-)	997874	Bacteroides caccae CL03T12C61 HM-728
ENERGY	Energy and Precursor Metabolites Generation	Central Metabolism	2-ketoacid oxidoreductases disambiguation	2-oxoglutarate/2-oxoacid_ferredoxin_oxidoreductase,_beta_subunit_(EC_1.2.7.-)	2-oxoglutarate/2-oxoacid ferredoxin oxidoreductase, beta subunit (EC 1.2.7.-)	active	fig|997873.85.peg.3296	2-oxoglutarate/2-oxoacid ferredoxin oxidoreductase, beta subunit (EC 1.2.7.-)	997874	Bacteroides caccae CL03T12C61 HM-728
ENERGY	Energy and Precursor Metabolites Generation	Central Metabolism	2-ketoacid oxidoreductases disambiguation	2-oxoglutarate/2-oxoacid_ferredoxin_oxidoreductase,_beta_subunit_(EC_1.2.7.-)	2-oxoglutarate/2-oxoacid ferredoxin oxidoreductase, beta subunit (EC 1.2.7.-)	active	fig|997873.85.peg.1374	2-oxoglutarate/2-oxoacid ferredoxin oxidoreductase, beta subunit (EC 1.2.7.-)	997874	Bacteroides caccae CL03T12C61 HM-728
ENERGY	Energy and Precursor Metabolites Generation	Central Metabolism	2-ketoacid oxidoreductases disambiguation	Indolepyruvate_oxidoreductase_subunit_IorB_(EC_1.2.7.8)	Indolepyruvate oxidoreductase subunit IorB (EC 1.2.7.8)	active	fig|997873.85.peg.1421	Indolepyruvate oxidoreductase subunit IorB (EC 1.2.7.8)	997874	Bacteroides caccae CL03T12C61 HM-728
ENERGY	Energy and Precursor Metabolites Generation	Central Metabolism	2-ketoacid oxidoreductases disambiguation	Indolepyruvate_oxidoreductase_subunit_IorA_(EC_1.2.7.8)	Indolepyruvate oxidoreductase subunit IorA (EC 1.2.7.8)	active	fig|997873.85.peg.1422	Indolepyruvate oxidoreductase subunit IorA (EC 1.2.7.8)	997874	Bacteroides caccae CL03T12C61 HM-728
ENERGY	Energy and Precursor Metabolites Generation	Central Metabolism	2-ketoacid oxidoreductases disambiguation	2-oxoglutarate/2-oxoacid_ferredoxin_oxidoreductase,_alpha_subunit_(EC_1.2.7.-)	2-oxoglutarate/2-oxoacid ferredoxin oxidoreductase, alpha subunit (EC 1.2.7.-)	active	fig|997873.85.peg.3295	2-oxoglutarate/2-oxoacid ferredoxin oxidoreductase, gamma subunit (EC 1.2.7.-) / 2-oxoglutarate/2-oxoacid ferredoxin oxidoreductase, alpha subunit (EC 1.2.7.-)	997874	Bacteroides caccae CL03T12C61 HM-728
METABOLISM	Amino Acids and Derivatives	Aromatic amino acids and derivatives	Aromatic amino acid interconversions with aryl acids	Indolepyruvate_oxidoreductase_subunit_IorB_(EC_1.2.7.8)	Indolepyruvate oxidoreductase subunit IorB (EC 1.2.7.8)	active	fig|997873.85.peg.1421	Indolepyruvate oxidoreductase subunit IorB (EC 1.2.7.8)	997874	Bacteroides caccae CL03T12C61 HM-728
METABOLISM	Amino Acids and Derivatives	Aromatic amino acids and derivatives	Aromatic amino acid interconversions with aryl acids	Indolepyruvate_oxidoreductase_subunit_IorA_(EC_1.2.7.8)	Indolepyruvate oxidoreductase subunit IorA (EC 1.2.7.8)	active	fig|997873.85.peg.1422	Indolepyruvate oxidoreductase subunit IorA (EC 1.2.7.8)	997874	Bacteroides caccae CL03T12C61 HM-728
METABOLISM	Amino Acids and Derivatives	Aromatic amino acids and derivatives	Aromatic amino acid interconversions with aryl acids	Amino_acid-binding_ACT	Amino acid-binding ACT	active	fig|997873.85.peg.1574	Amino acid-binding ACT	997874	Bacteroides caccae CL03T12C61 HM-728
METABOLISM	Amino Acids and Derivatives	Aromatic amino acids and derivatives	Indole-pyruvate oxidoreductase complex	Indolepyruvate_oxidoreductase_subunit_IorB_(EC_1.2.7.8)	Indolepyruvate oxidoreductase subunit IorB (EC 1.2.7.8)	active	fig|997873.85.peg.1421	Indolepyruvate oxidoreductase subunit IorB (EC 1.2.7.8)	997874	Bacteroides caccae CL03T12C61 HM-728
METABOLISM	Amino Acids and Derivatives	Aromatic amino acids and derivatives	Indole-pyruvate oxidoreductase complex	Indolepyruvate_oxidoreductase_subunit_IorA_(EC_1.2.7.8)	Indolepyruvate oxidoreductase subunit IorA (EC 1.2.7.8)	active	fig|997873.85.peg.1422	Indolepyruvate oxidoreductase subunit IorA (EC 1.2.7.8)	997874	Bacteroides caccae CL03T12C61 HM-728
METABOLISM	Fatty Acids, Lipids, and Isoprenoids	Phospholipids	Inositol-containing phospholipids	Phosphatidylinositol_phosphate_synthase	Phosphatidylinositol phosphate synthase	active	fig|997873.85.peg.2738	Phosphatidylinositol phosphate synthase @ Archaetidylinositol phosphate synthase (EC 2.7.8.39)	997874	Bacteroides caccae CL03T12C61 HM-728
METABOLISM	Fatty Acids, Lipids, and Isoprenoids	Phospholipids	Inositol-containing phospholipids	Archaetidylinositol_phosphate_synthase_(EC_2.7.8.39)	Archaetidylinositol phosphate synthase (EC 2.7.8.39)	active	fig|997873.85.peg.2738	Phosphatidylinositol phosphate synthase @ Archaetidylinositol phosphate synthase (EC 2.7.8.39)	997874	Bacteroides caccae CL03T12C61 HM-728
METABOLISM	Fatty Acids, Lipids, and Isoprenoids	Phospholipids	Inositol-containing phospholipids	Inositol-1-phosphate_synthase_(EC_5.5.1.4)	Inositol-1-phosphate synthase (EC 5.5.1.4)	active	fig|997873.85.peg.2741	Inositol-1-phosphate synthase (EC 5.5.1.4)	997874	Bacteroides caccae CL03T12C61 HM-728
STRESS RESPONSE, DEFENSE, VIRULENCE	Stress Response, Defense and Virulence	Resistance to antibiotics and toxic compounds	Tetracycline resistance, all mechanisms	Tetracycline_resistance,_ribosomal_protection_type_=>_Tet(Q)	Tetracycline resistance, ribosomal protection type => Tet(Q)	active	fig|997873.85.peg.1296	Tetracycline resistance, ribosomal protection type => Tet(Q)	997874	Bacteroides caccae CL03T12C61 HM-728
METABOLISM	Carbohydrates	Monosaccharides	L-fucose dissimilation cluster	L-fuculokinase_(EC_2.7.1.51)	L-fuculokinase (EC 2.7.1.51)	likely	fig|997873.85.peg.1219	L-fuculokinase (EC 2.7.1.51)	997874	Bacteroides caccae CL03T12C61 HM-728
METABOLISM	Carbohydrates	Monosaccharides	L-fucose dissimilation cluster	L-fuculose_phosphate_aldolase_(EC_4.1.2.17)	L-fuculose phosphate aldolase (EC 4.1.2.17)	likely	fig|997873.85.peg.1220	L-fuculose phosphate aldolase (EC 4.1.2.17)	997874	Bacteroides caccae CL03T12C61 HM-728
METABOLISM	Carbohydrates	Monosaccharides	L-fucose dissimilation cluster	Lactaldehyde_reductase_(EC_1.1.1.77)	Lactaldehyde reductase (EC 1.1.1.77)	likely	fig|997873.85.peg.3654	Lactaldehyde reductase (EC 1.1.1.77)	997874	Bacteroides caccae CL03T12C61 HM-728
METABOLISM	Carbohydrates	Monosaccharides	L-fucose dissimilation cluster	Fucose_permease	Fucose permease	likely	fig|997873.85.peg.1217	Fucose permease	997874	Bacteroides caccae CL03T12C61 HM-728
METABOLISM	Carbohydrates	Monosaccharides	L-fucose dissimilation cluster	L-fucose_mutarotase_(EC_5.1.3.29)	L-fucose mutarotase (EC 5.1.3.29)	likely	fig|997873.85.peg.1218	L-fucose mutarotase (EC 5.1.3.29)	997874	Bacteroides caccae CL03T12C61 HM-728
METABOLISM	Carbohydrates	Monosaccharides	L-fucose dissimilation cluster	L-fucose_isomerase_(EC_5.3.1.25)	L-fucose isomerase (EC 5.3.1.25)	likely	fig|997873.85.peg.1221	L-fucose isomerase (EC 5.3.1.25) @ D-Arabinose ketol-isomerase (EC 5.3.1.3)	997874	Bacteroides caccae CL03T12C61 HM-728
METABOLISM	Amino Acids and Derivatives	Alanine, serine, and glycine	Glycine cleavage system	Glycine_dehydrogenase_[decarboxylating]_(glycine_cleavage_system_P_protein)_(EC_1.4.4.2)	Glycine dehydrogenase [decarboxylating] (glycine cleavage system P protein) (EC 1.4.4.2)	active	fig|997873.85.peg.1539	Glycine dehydrogenase [decarboxylating] (glycine cleavage system P protein) (EC 1.4.4.2)	997874	Bacteroides caccae CL03T12C61 HM-728
METABOLISM	Amino Acids and Derivatives	Alanine, serine, and glycine	Glycine cleavage system	Dihydrolipoamide_dehydrogenase_(EC_1.8.1.4)	Dihydrolipoamide dehydrogenase (EC 1.8.1.4)	active	fig|997873.85.peg.3376	Dihydrolipoamide dehydrogenase (EC 1.8.1.4)	997874	Bacteroides caccae CL03T12C61 HM-728
METABOLISM	Amino Acids and Derivatives	Alanine, serine, and glycine	Glycine cleavage system	Aminomethyltransferase_(glycine_cleavage_system_T_protein)_(EC_2.1.2.10)	Aminomethyltransferase (glycine cleavage system T protein) (EC 2.1.2.10)	active	fig|997873.85.peg.914	Aminomethyltransferase (glycine cleavage system T protein) (EC 2.1.2.10)	997874	Bacteroides caccae CL03T12C61 HM-728
METABOLISM	Amino Acids and Derivatives	Alanine, serine, and glycine	Glycine cleavage system	Glycine_cleavage_system_H_protein	Glycine cleavage system H protein	active	fig|997873.85.peg.4835	Glycine cleavage system H protein	997874	Bacteroides caccae CL03T12C61 HM-728
STRESS RESPONSE, DEFENSE, VIRULENCE	Stress Response, Defense and Virulence	Resistance to antibiotics and toxic compounds	Tetracycline resistance, ribosomal protection type	Tetracycline_resistance,_ribosomal_protection_type_=>_Tet(Q)	Tetracycline resistance, ribosomal protection type => Tet(Q)	active	fig|997873.85.peg.1296	Tetracycline resistance, ribosomal protection type => Tet(Q)	997874	Bacteroides caccae CL03T12C61 HM-728
ENERGY	Respiration	Electron donating reactions	Succinate dehydrogenase and Fumarate reductase cpmlexes	Succinate_dehydrogenase_flavoprotein_subunit_(EC_1.3.5.1)	Succinate dehydrogenase flavoprotein subunit (EC 1.3.5.1)	active	fig|997873.85.peg.3528	Succinate dehydrogenase flavoprotein subunit (EC 1.3.5.1)	997874	Bacteroides caccae CL03T12C61 HM-728
ENERGY	Respiration	Electron donating reactions	Succinate dehydrogenase and Fumarate reductase cpmlexes	Succinate_dehydrogenase_iron-sulfur_protein_(EC_1.3.5.1)	Succinate dehydrogenase iron-sulfur protein (EC 1.3.5.1)	active	fig|997873.85.peg.3527	Succinate dehydrogenase iron-sulfur protein (EC 1.3.5.1)	997874	Bacteroides caccae CL03T12C61 HM-728
ENERGY	Respiration	Electron donating reactions	Succinate dehydrogenase and Fumarate reductase cpmlexes	Succinate_dehydrogenase_cytochrome_b_subunit	Succinate dehydrogenase cytochrome b subunit	active	fig|997873.85.peg.3529	Succinate dehydrogenase cytochrome b subunit	997874	Bacteroides caccae CL03T12C61 HM-728
MEMBRANE TRANSPORT	Membrane Transport	ABC transporters	Maintenance of outer membrane lipid asymmetry	Phospholipid_ABC_transporter_permease_protein_MlaE	Phospholipid ABC transporter permease protein MlaE	likely	fig|997873.85.peg.7	Phospholipid ABC transporter permease protein MlaE	997874	Bacteroides caccae CL03T12C61 HM-728
MEMBRANE TRANSPORT	Membrane Transport	ABC transporters	Maintenance of outer membrane lipid asymmetry	Phospholipid_ABC_transporter_ATP-binding_protein_MlaF	Phospholipid ABC transporter ATP-binding protein MlaF	likely	fig|997873.85.peg.8	Phospholipid ABC transporter ATP-binding protein MlaF	997874	Bacteroides caccae CL03T12C61 HM-728
CELL ENVELOPE	Cell Envelope, Capsule and Slime layer	Gram-Negative (Diderm) cell wall components	KDO2-Lipid A biosynthesis	Lipopolysaccharide_ABC_transporter,_ATP-binding_protein_LptB	Lipopolysaccharide ABC transporter, ATP-binding protein LptB	active	fig|997873.85.peg.6	Lipopolysaccharide ABC transporter, ATP-binding protein LptB	997874	Bacteroides caccae CL03T12C61 HM-728
CELL ENVELOPE	Cell Envelope, Capsule and Slime layer	Gram-Negative (Diderm) cell wall components	KDO2-Lipid A biosynthesis	Lipid-A-disaccharide_synthase_(EC_2.4.1.182)	Lipid-A-disaccharide synthase (EC 2.4.1.182)	active	fig|997873.85.peg.168	Lipid-A-disaccharide synthase (EC 2.4.1.182)	997874	Bacteroides caccae CL03T12C61 HM-728
CELL ENVELOPE	Cell Envelope, Capsule and Slime layer	Gram-Negative (Diderm) cell wall components	KDO2-Lipid A biosynthesis	UDP-3-O-[3-hydroxymyristoyl]_N-acetylglucosamine_deacetylase_(EC_3.5.1.108)	UDP-3-O-[3-hydroxymyristoyl] N-acetylglucosamine deacetylase (EC 3.5.1.108)	active	fig|997873.85.peg.272	UDP-3-O-[3-hydroxymyristoyl] N-acetylglucosamine deacetylase (EC 3.5.1.108) / 3-hydroxyacyl-[acyl-carrier-protein] dehydratase, FabZ form (EC 4.2.1.59)	997874	Bacteroides caccae CL03T12C61 HM-728
CELL ENVELOPE	Cell Envelope, Capsule and Slime layer	Gram-Negative (Diderm) cell wall components	KDO2-Lipid A biosynthesis	2-Keto-3-deoxy-D-manno-octulosonate-8-phosphate_synthase_(EC_2.5.1.55)	2-Keto-3-deoxy-D-manno-octulosonate-8-phosphate synthase (EC 2.5.1.55)	active	fig|997873.85.peg.662	2-Keto-3-deoxy-D-manno-octulosonate-8-phosphate synthase (EC 2.5.1.55)	997874	Bacteroides caccae CL03T12C61 HM-728
CELL ENVELOPE	Cell Envelope, Capsule and Slime layer	Gram-Negative (Diderm) cell wall components	KDO2-Lipid A biosynthesis	3-deoxy-manno-octulosonate_cytidylyltransferase_(EC_2.7.7.38)	3-deoxy-manno-octulosonate cytidylyltransferase (EC 2.7.7.38)	active	fig|997873.85.peg.1948	3-deoxy-manno-octulosonate cytidylyltransferase (EC 2.7.7.38)	997874	Bacteroides caccae CL03T12C61 HM-728
CELL ENVELOPE	Cell Envelope, Capsule and Slime layer	Gram-Negative (Diderm) cell wall components	KDO2-Lipid A biosynthesis	UDP-3-O-[3-hydroxymyristoyl]_glucosamine_N-acyltransferase_(EC_2.3.1.191)	UDP-3-O-[3-hydroxymyristoyl] glucosamine N-acyltransferase (EC 2.3.1.191)	active	fig|997873.85.peg.273	UDP-3-O-[3-hydroxymyristoyl] glucosamine N-acyltransferase (EC 2.3.1.191)	997874	Bacteroides caccae CL03T12C61 HM-728
CELL ENVELOPE	Cell Envelope, Capsule and Slime layer	Gram-Negative (Diderm) cell wall components	KDO2-Lipid A biosynthesis	3-deoxy-D-manno-octulosonate_8-phosphate_phosphatase_(EC_3.1.3.45)	3-deoxy-D-manno-octulosonate 8-phosphate phosphatase (EC 3.1.3.45)	active	fig|997873.85.peg.2869	3-deoxy-D-manno-octulosonate 8-phosphate phosphatase (EC 3.1.3.45)	997874	Bacteroides caccae CL03T12C61 HM-728
CELL ENVELOPE	Cell Envelope, Capsule and Slime layer	Gram-Negative (Diderm) cell wall components	KDO2-Lipid A biosynthesis	D-arabinose-5-phosphate_isomerase_(EC_5.3.1.13)	D-arabinose-5-phosphate isomerase (EC 5.3.1.13)	active	fig|997873.85.peg.4072	D-arabinose-5-phosphate isomerase (EC 5.3.1.13)	997874	Bacteroides caccae CL03T12C61 HM-728
CELL ENVELOPE	Cell Envelope, Capsule and Slime layer	Gram-Negative (Diderm) cell wall components	KDO2-Lipid A biosynthesis	Tetraacyldisaccharide_4'-kinase_(EC_2.7.1.130)	Tetraacyldisaccharide 4'-kinase (EC 2.7.1.130)	active	fig|997873.85.peg.4591	Tetraacyldisaccharide 4'-kinase (EC 2.7.1.130)	997874	Bacteroides caccae CL03T12C61 HM-728
CELL ENVELOPE	Cell Envelope, Capsule and Slime layer	Gram-Negative (Diderm) cell wall components	KDO2-Lipid A biosynthesis	Acyl-[acyl-carrier-protein]--UDP-N-acetylglucosamine_O-acyltransferase_(EC_2.3.1.129)	Acyl-[acyl-carrier-protein]--UDP-N-acetylglucosamine O-acyltransferase (EC 2.3.1.129)	active	fig|997873.85.peg.271	Acyl-[acyl-carrier-protein]--UDP-N-acetylglucosamine O-acyltransferase (EC 2.3.1.129)	997874	Bacteroides caccae CL03T12C61 HM-728
CELL ENVELOPE	Cell Envelope, Capsule and Slime layer	Gram-Negative (Diderm) cell wall components	KDO2-Lipid A biosynthesis	3-deoxy-D-manno-octulosonic_acid_transferase_(EC_2.4.99.12)(EC_2.4.99.13)	3-deoxy-D-manno-octulosonic acid transferase (EC 2.4.99.12)(EC 2.4.99.13)	active	fig|997873.85.peg.3086	3-deoxy-D-manno-octulosonic acid transferase (EC 2.4.99.12)(EC 2.4.99.13)	997874	Bacteroides caccae CL03T12C61 HM-728
CELL ENVELOPE	Cell Envelope, Capsule and Slime layer	Gram-Negative (Diderm) cell wall components	KDO2-Lipid A biosynthesis	Acyl-[acyl-carrier-protein]--UDP-N-acetylglucosamine_O-acyltransferase_(EC_2.3.1.129)	Acyl-[acyl-carrier-protein]--UDP-N-acetylglucosamine O-acyltransferase (EC 2.3.1.129)	active	fig|997873.85.peg.4031	Acyl-[acyl-carrier-protein]--UDP-N-acetylglucosamine O-acyltransferase (EC 2.3.1.129)	997874	Bacteroides caccae CL03T12C61 HM-728
CELL ENVELOPE	Cell Envelope, Capsule and Slime layer	Gram-Negative (Diderm) cell wall components	KDO2-Lipid A biosynthesis	Lipid_A_biosynthesis_lauroyl_acyltransferase_(EC_2.3.1.241)	Lipid A biosynthesis lauroyl acyltransferase (EC 2.3.1.241)	active	fig|997873.85.peg.4341	Lipid A biosynthesis lauroyl acyltransferase (EC 2.3.1.241)	997874	Bacteroides caccae CL03T12C61 HM-728
MEMBRANE TRANSPORT	Membrane Transport		Lipopolysaccharide transporter LptABC	Lipopolysaccharide_export_system_protein_LptC	Lipopolysaccharide export system protein LptC	active	fig|997873.85.peg.736	Lipopolysaccharide export system protein LptC	997874	Bacteroides caccae CL03T12C61 HM-728
MEMBRANE TRANSPORT	Membrane Transport		Lipopolysaccharide transporter LptABC	Lipopolysaccharide_ABC_transporter,_ATP-binding_protein_LptB	Lipopolysaccharide ABC transporter, ATP-binding protein LptB	active	fig|997873.85.peg.6	Lipopolysaccharide ABC transporter, ATP-binding protein LptB	997874	Bacteroides caccae CL03T12C61 HM-728
MEMBRANE TRANSPORT	Membrane Transport		Lipopolysaccharide transporter LptABC	Lipopolysaccharide_export_system_protein_LptA	Lipopolysaccharide export system protein LptA	active	fig|997873.85.peg.19	Lipopolysaccharide export system protein LptA	997874	Bacteroides caccae CL03T12C61 HM-728
CELLULAR PROCESSES	Cell Cycle, Cell Division and Death	Stationary phase, Dormancy, Persistence	Ribosomal hibernation related cluster	Lipopolysaccharide_export_system_protein_LptC	Lipopolysaccharide export system protein LptC	likely	fig|997873.85.peg.736	Lipopolysaccharide export system protein LptC	997874	Bacteroides caccae CL03T12C61 HM-728
CELLULAR PROCESSES	Cell Cycle, Cell Division and Death	Stationary phase, Dormancy, Persistence	Ribosomal hibernation related cluster	3-deoxy-D-manno-octulosonate_8-phosphate_phosphatase_(EC_3.1.3.45)	3-deoxy-D-manno-octulosonate 8-phosphate phosphatase (EC 3.1.3.45)	likely	fig|997873.85.peg.2869	3-deoxy-D-manno-octulosonate 8-phosphate phosphatase (EC 3.1.3.45)	997874	Bacteroides caccae CL03T12C61 HM-728
CELLULAR PROCESSES	Cell Cycle, Cell Division and Death	Stationary phase, Dormancy, Persistence	Ribosomal hibernation related cluster	D-arabinose-5-phosphate_isomerase_(EC_5.3.1.13)	D-arabinose-5-phosphate isomerase (EC 5.3.1.13)	likely	fig|997873.85.peg.4072	D-arabinose-5-phosphate isomerase (EC 5.3.1.13)	997874	Bacteroides caccae CL03T12C61 HM-728
CELLULAR PROCESSES	Cell Cycle, Cell Division and Death	Stationary phase, Dormancy, Persistence	Ribosomal hibernation related cluster	Ribosome_hibernation_promoting_factor_Hpf	Ribosome hibernation promoting factor Hpf	likely	fig|997873.85.peg.3078	Ribosome hibernation promoting factor Hpf	997874	Bacteroides caccae CL03T12C61 HM-728
CELLULAR PROCESSES	Cell Cycle, Cell Division and Death	Stationary phase, Dormancy, Persistence	Ribosomal hibernation related cluster	Lipopolysaccharide_ABC_transporter,_ATP-binding_protein_LptB	Lipopolysaccharide ABC transporter, ATP-binding protein LptB	likely	fig|997873.85.peg.6	Lipopolysaccharide ABC transporter, ATP-binding protein LptB	997874	Bacteroides caccae CL03T12C61 HM-728
CELLULAR PROCESSES	Cell Cycle, Cell Division and Death	Stationary phase, Dormancy, Persistence	Ribosomal hibernation related cluster	Lipopolysaccharide_export_system_protein_LptA	Lipopolysaccharide export system protein LptA	likely	fig|997873.85.peg.19	Lipopolysaccharide export system protein LptA	997874	Bacteroides caccae CL03T12C61 HM-728
CELLULAR PROCESSES	Cell Cycle, Cell Division and Death	Stationary phase, Dormancy, Persistence	Ribosomal hibernation related cluster	RNA_polymerase_sigma-54_factor_RpoN	RNA polymerase sigma-54 factor RpoN	likely	fig|997873.85.peg.4833	RNA polymerase sigma-54 factor RpoN	997874	Bacteroides caccae CL03T12C61 HM-728
METABOLISM	Secondary Metabolism	Ribosomally-synthesized post-translationally modified peptides (RiPPs)	Colicin V and Bacteriocin Production Cluster	Dihydrofolate_synthase_(EC_6.3.2.12)	Dihydrofolate synthase (EC 6.3.2.12)	active	fig|997873.85.peg.2437	Dihydrofolate synthase (EC 6.3.2.12) @ Folylpolyglutamate synthase (EC 6.3.2.17)	997874	Bacteroides caccae CL03T12C61 HM-728
METABOLISM	Secondary Metabolism	Ribosomally-synthesized post-translationally modified peptides (RiPPs)	Colicin V and Bacteriocin Production Cluster	Acetyl-coenzyme_A_carboxyl_transferase_beta_chain_(EC_6.4.1.2)	Acetyl-coenzyme A carboxyl transferase beta chain (EC 6.4.1.2)	active	fig|997873.85.peg.2631	Acetyl-coenzyme A carboxyl transferase alpha chain (EC 6.4.1.2) / Acetyl-coenzyme A carboxyl transferase beta chain (EC 6.4.1.2); Propionyl-CoA carboxylase beta chain (EC 6.4.1.3)	997874	Bacteroides caccae CL03T12C61 HM-728
METABOLISM	Secondary Metabolism	Ribosomally-synthesized post-translationally modified peptides (RiPPs)	Colicin V and Bacteriocin Production Cluster	Colicin_V_production_protein	Colicin V production protein	active	fig|997873.85.peg.3949	Colicin V production protein	997874	Bacteroides caccae CL03T12C61 HM-728
METABOLISM	Secondary Metabolism	Ribosomally-synthesized post-translationally modified peptides (RiPPs)	Colicin V and Bacteriocin Production Cluster	DedA_protein	DedA protein	active	fig|997873.85.peg.947	DedA protein	997874	Bacteroides caccae CL03T12C61 HM-728
METABOLISM	Secondary Metabolism	Ribosomally-synthesized post-translationally modified peptides (RiPPs)	Colicin V and Bacteriocin Production Cluster	tRNA_pseudouridine(38-40)_synthase_(EC_5.4.99.12)	tRNA pseudouridine(38-40) synthase (EC 5.4.99.12)	active	fig|997873.85.peg.436	tRNA pseudouridine(38-40) synthase (EC 5.4.99.12)	997874	Bacteroides caccae CL03T12C61 HM-728
METABOLISM	Secondary Metabolism	Ribosomally-synthesized post-translationally modified peptides (RiPPs)	Colicin V and Bacteriocin Production Cluster	Amidophosphoribosyltransferase_(EC_2.4.2.14)	Amidophosphoribosyltransferase (EC 2.4.2.14)	active	fig|997873.85.peg.912	Amidophosphoribosyltransferase (EC 2.4.2.14)	997874	Bacteroides caccae CL03T12C61 HM-728
METABOLISM	Secondary Metabolism	Ribosomally-synthesized post-translationally modified peptides (RiPPs)	Colicin V and Bacteriocin Production Cluster	Amidophosphoribosyltransferase_(EC_2.4.2.14)	Amidophosphoribosyltransferase (EC 2.4.2.14)	active	fig|997873.85.peg.2302	Amidophosphoribosyltransferase (EC 2.4.2.14)	997874	Bacteroides caccae CL03T12C61 HM-728
METABOLISM	Secondary Metabolism	Ribosomally-synthesized post-translationally modified peptides (RiPPs)	Colicin V and Bacteriocin Production Cluster	Folylpolyglutamate_synthase_(EC_6.3.2.17)	Folylpolyglutamate synthase (EC 6.3.2.17)	active	fig|997873.85.peg.2437	Dihydrofolate synthase (EC 6.3.2.12) @ Folylpolyglutamate synthase (EC 6.3.2.17)	997874	Bacteroides caccae CL03T12C61 HM-728
METABOLISM	Secondary Metabolism	Ribosomally-synthesized post-translationally modified peptides (RiPPs)	Colicin V and Bacteriocin Production Cluster	Acetyl-coenzyme_A_carboxyl_transferase_beta_chain_(EC_6.4.1.2)	Acetyl-coenzyme A carboxyl transferase beta chain (EC 6.4.1.2)	active	fig|997873.85.peg.2632	Acetyl-coenzyme A carboxyl transferase alpha chain (EC 6.4.1.2) / Acetyl-coenzyme A carboxyl transferase beta chain (EC 6.4.1.2); Propionyl-CoA carboxylase beta chain (EC 6.4.1.3)	997874	Bacteroides caccae CL03T12C61 HM-728
METABOLISM	Secondary Metabolism	Ribosomally-synthesized post-translationally modified peptides (RiPPs)	Colicin V and Bacteriocin Production Cluster	Acetyl-coenzyme_A_carboxyl_transferase_beta_chain_(EC_6.4.1.2)	Acetyl-coenzyme A carboxyl transferase beta chain (EC 6.4.1.2)	active	fig|997873.85.peg.4561	Acetyl-coenzyme A carboxyl transferase alpha chain (EC 6.4.1.2) / Acetyl-coenzyme A carboxyl transferase beta chain (EC 6.4.1.2); Propionyl-CoA carboxylase beta chain (EC 6.4.1.3)	997874	Bacteroides caccae CL03T12C61 HM-728
CELL ENVELOPE	Cell Envelope, Capsule and Slime layer	Gram-Negative (Diderm) cell wall components	Outer membrane	Outer_membrane_protein_assembly_factor_YaeT	Outer membrane protein assembly factor YaeT	active	fig|997873.85.peg.3679	Outer membrane protein assembly factor YaeT	997874	Bacteroides caccae CL03T12C61 HM-728
CELL ENVELOPE	Cell Envelope, Capsule and Slime layer	Gram-Negative (Diderm) cell wall components	Outer membrane	Periplasmic_chaperone_of_outer_membrane_proteins_Skp	Periplasmic chaperone of outer membrane proteins Skp	active	fig|997873.85.peg.2828	Periplasmic chaperone of outer membrane proteins Skp @ Outer membrane protein H precursor	997874	Bacteroides caccae CL03T12C61 HM-728
CELL ENVELOPE	Cell Envelope, Capsule and Slime layer	Gram-Negative (Diderm) cell wall components	Outer membrane	Periplasmic_chaperone_of_outer_membrane_proteins_Skp	Periplasmic chaperone of outer membrane proteins Skp	active	fig|997873.85.peg.3680	Periplasmic chaperone of outer membrane proteins Skp @ Outer membrane protein H precursor	997874	Bacteroides caccae CL03T12C61 HM-728
METABOLISM	Secondary Metabolism	Ribosomally-synthesized post-translationally modified peptides (RiPPs)	Tolerance to colicin E2 and CreBC signal transduction system	Inner_membrane_protein_CreD	Inner membrane protein CreD	active	fig|997873.85.peg.2367	Inner membrane protein CreD	997874	Bacteroides caccae CL03T12C61 HM-728
METABOLISM	Cofactors, Vitamins, Prosthetic Groups	Biotin	Biotin synthesis cluster	Biotin_synthase_(EC_2.8.1.6)	Biotin synthase (EC 2.8.1.6)	active	fig|997873.85.peg.2624	Biotin synthase (EC 2.8.1.6) / Adenosylmethionine-8-amino-7-oxononanoate aminotransferase (EC 2.6.1.62)	997874	Bacteroides caccae CL03T12C61 HM-728
METABOLISM	Cofactors, Vitamins, Prosthetic Groups	Biotin	Biotin synthesis cluster	8-amino-7-oxononanoate_synthase_(EC_2.3.1.47)	8-amino-7-oxononanoate synthase (EC 2.3.1.47)	active	fig|997873.85.peg.2625	8-amino-7-oxononanoate synthase (EC 2.3.1.47)	997874	Bacteroides caccae CL03T12C61 HM-728
METABOLISM	Cofactors, Vitamins, Prosthetic Groups	Biotin	Biotin synthesis cluster	Competence_protein_F_homolog,_phosphoribosyltransferase_domain	Competence protein F homolog, phosphoribosyltransferase domain	active	fig|997873.85.peg.3160	Competence protein F homolog, phosphoribosyltransferase domain; protein YhgH required for utilization of DNA as sole source of carbon and energy	997874	Bacteroides caccae CL03T12C61 HM-728
METABOLISM	Cofactors, Vitamins, Prosthetic Groups	Biotin	Biotin synthesis cluster	Pimeloyl-[acyl-carrier_protein]_methyl_ester_esterase_BioG_(EC_3.1.1.85)	Pimeloyl-[acyl-carrier protein] methyl ester esterase BioG (EC 3.1.1.85)	active	fig|997873.85.peg.2626	Pimeloyl-[acyl-carrier protein] methyl ester esterase BioG (EC 3.1.1.85)	997874	Bacteroides caccae CL03T12C61 HM-728
METABOLISM	Cofactors, Vitamins, Prosthetic Groups	Biotin	Biotin synthesis cluster	Malonyl-[acyl-carrier_protein]_O-methyltransferase_(EC_2.1.1.197)	Malonyl-[acyl-carrier protein] O-methyltransferase (EC 2.1.1.197)	active	fig|997873.85.peg.2627	Malonyl-[acyl-carrier protein] O-methyltransferase (EC 2.1.1.197) / Dethiobiotin synthase BioD (EC 6.3.3.3)	997874	Bacteroides caccae CL03T12C61 HM-728
METABOLISM	Cofactors, Vitamins, Prosthetic Groups	Biotin	Biotin synthesis cluster	Dethiobiotin_synthase_BioD_(EC_6.3.3.3)	Dethiobiotin synthase BioD (EC 6.3.3.3)	active	fig|997873.85.peg.2628	Dethiobiotin synthase BioD (EC 6.3.3.3)	997874	Bacteroides caccae CL03T12C61 HM-728
METABOLISM	Cofactors, Vitamins, Prosthetic Groups	Biotin	Biotin synthesis cluster	Biotin--protein_ligase_(EC_6.3.4.9)(EC_6.3.4.10)(EC_6.3.4.11)(EC_6.3.4.15)	Biotin--protein ligase (EC 6.3.4.9)(EC 6.3.4.10)(EC 6.3.4.11)(EC 6.3.4.15)	active	fig|997873.85.peg.4284	Biotin--protein ligase (EC 6.3.4.9)(EC 6.3.4.10)(EC 6.3.4.11)(EC 6.3.4.15)	997874	Bacteroides caccae CL03T12C61 HM-728
METABOLISM	Cofactors, Vitamins, Prosthetic Groups	Biotin	Biotin synthesis cluster	Adenosylmethionine-8-amino-7-oxononanoate_aminotransferase_(EC_2.6.1.62)	Adenosylmethionine-8-amino-7-oxononanoate aminotransferase (EC 2.6.1.62)	active	fig|997873.85.peg.2624	Biotin synthase (EC 2.8.1.6) / Adenosylmethionine-8-amino-7-oxononanoate aminotransferase (EC 2.6.1.62)	997874	Bacteroides caccae CL03T12C61 HM-728
METABOLISM	Cofactors, Vitamins, Prosthetic Groups	Biotin	Biotin synthesis cluster	Dethiobiotin_synthase_BioD_(EC_6.3.3.3)	Dethiobiotin synthase BioD (EC 6.3.3.3)	active	fig|997873.85.peg.2627	Malonyl-[acyl-carrier protein] O-methyltransferase (EC 2.1.1.197) / Dethiobiotin synthase BioD (EC 6.3.3.3)	997874	Bacteroides caccae CL03T12C61 HM-728
STRESS RESPONSE, DEFENSE, VIRULENCE	Stress Response, Defense and Virulence	Resistance to antibiotics and toxic compounds	Inner membrane proteins of MarC family, not involved in antibiotic resistance	MarC_family_integral_membrane_protein	MarC family integral membrane protein	active	fig|997873.85.peg.641	MarC family integral membrane protein	997874	Bacteroides caccae CL03T12C61 HM-728
STRESS RESPONSE, DEFENSE, VIRULENCE	Stress Response, Defense and Virulence	Resistance to antibiotics and toxic compounds	Inner membrane proteins of MarC family, not involved in antibiotic resistance	MarC_family_integral_membrane_protein	MarC family integral membrane protein	active	fig|997873.85.peg.4261	MarC family integral membrane protein	997874	Bacteroides caccae CL03T12C61 HM-728
STRESS RESPONSE, DEFENSE, VIRULENCE	Stress Response, Defense and Virulence	Resistance to antibiotics and toxic compounds	Inner membrane proteins of MarC family, not involved in antibiotic resistance	MarC_family_integral_membrane_protein	MarC family integral membrane protein	active	fig|997873.85.peg.591	MarC family integral membrane protein	997874	Bacteroides caccae CL03T12C61 HM-728
METABOLISM	Amino Acids and Derivatives	Arginine; urea cycle, creatine, polyamines	DAP (1,3-diaminopropane) production	Carboxynorspermidine_decarboxylase_(EC_4.1.1.96)	Carboxynorspermidine decarboxylase (EC 4.1.1.96)	active	fig|997873.85.peg.1764	Carboxynorspermidine decarboxylase (EC 4.1.1.96)	997874	Bacteroides caccae CL03T12C61 HM-728
METABOLISM	Amino Acids and Derivatives	Arginine; urea cycle, creatine, polyamines	DAP (1,3-diaminopropane) production	Carboxynorspermidine_synthase_(EC_1.5.1.43)	Carboxynorspermidine synthase (EC 1.5.1.43)	active	fig|997873.85.peg.939	Carboxynorspermidine synthase (EC 1.5.1.43)	997874	Bacteroides caccae CL03T12C61 HM-728
ENERGY	Energy and Precursor Metabolites Generation	Central Metabolism	Branched-chain amino acids and alpha-keto acids utilization as energy sources	2-oxoglutarate/2-oxoacid_ferredoxin_oxidoreductase,_gamma_subunit_(EC_1.2.7.-)	2-oxoglutarate/2-oxoacid ferredoxin oxidoreductase, gamma subunit (EC 1.2.7.-)	active	fig|997873.85.peg.3295	2-oxoglutarate/2-oxoacid ferredoxin oxidoreductase, gamma subunit (EC 1.2.7.-) / 2-oxoglutarate/2-oxoacid ferredoxin oxidoreductase, alpha subunit (EC 1.2.7.-)	997874	Bacteroides caccae CL03T12C61 HM-728
ENERGY	Energy and Precursor Metabolites Generation	Central Metabolism	Branched-chain amino acids and alpha-keto acids utilization as energy sources	2-oxoglutarate/2-oxoacid_ferredoxin_oxidoreductase,_alpha_subunit_(EC_1.2.7.-)	2-oxoglutarate/2-oxoacid ferredoxin oxidoreductase, alpha subunit (EC 1.2.7.-)	active	fig|997873.85.peg.1376	2-oxoglutarate/2-oxoacid ferredoxin oxidoreductase, alpha subunit (EC 1.2.7.-)	997874	Bacteroides caccae CL03T12C61 HM-728
ENERGY	Energy and Precursor Metabolites Generation	Central Metabolism	Branched-chain amino acids and alpha-keto acids utilization as energy sources	2-oxoglutarate/2-oxoacid_ferredoxin_oxidoreductase,_delta_subunit,_ferredoxin-like_4Fe-4S_binding_protein_(EC_1.2.7.-)	2-oxoglutarate/2-oxoacid ferredoxin oxidoreductase, delta subunit, ferredoxin-like 4Fe-4S binding protein (EC 1.2.7.-)	active	fig|997873.85.peg.1377	2-oxoglutarate/2-oxoacid ferredoxin oxidoreductase, delta subunit, ferredoxin-like 4Fe-4S binding protein (EC 1.2.7.-)	997874	Bacteroides caccae CL03T12C61 HM-728
ENERGY	Energy and Precursor Metabolites Generation	Central Metabolism	Branched-chain amino acids and alpha-keto acids utilization as energy sources	Branched-chain_amino_acid_aminotransferase_(EC_2.6.1.42)	Branched-chain amino acid aminotransferase (EC 2.6.1.42)	active	fig|997873.85.peg.54	Branched-chain amino acid aminotransferase (EC 2.6.1.42)	997874	Bacteroides caccae CL03T12C61 HM-728
ENERGY	Energy and Precursor Metabolites Generation	Central Metabolism	Branched-chain amino acids and alpha-keto acids utilization as energy sources	2-oxoglutarate/2-oxoacid_ferredoxin_oxidoreductase,_gamma_subunit_(EC_1.2.7.-)	2-oxoglutarate/2-oxoacid ferredoxin oxidoreductase, gamma subunit (EC 1.2.7.-)	active	fig|997873.85.peg.1373	2-oxoglutarate/2-oxoacid ferredoxin oxidoreductase, gamma subunit (EC 1.2.7.-)	997874	Bacteroides caccae CL03T12C61 HM-728
ENERGY	Energy and Precursor Metabolites Generation	Central Metabolism	Branched-chain amino acids and alpha-keto acids utilization as energy sources	2-oxoglutarate/2-oxoacid_ferredoxin_oxidoreductase,_beta_subunit_(EC_1.2.7.-)	2-oxoglutarate/2-oxoacid ferredoxin oxidoreductase, beta subunit (EC 1.2.7.-)	active	fig|997873.85.peg.1374	2-oxoglutarate/2-oxoacid ferredoxin oxidoreductase, beta subunit (EC 1.2.7.-)	997874	Bacteroides caccae CL03T12C61 HM-728
ENERGY	Energy and Precursor Metabolites Generation	Central Metabolism	Branched-chain amino acids and alpha-keto acids utilization as energy sources	Branched-chain_amino_acid_aminotransferase_(EC_2.6.1.42)	Branched-chain amino acid aminotransferase (EC 2.6.1.42)	active	fig|997873.85.peg.1932	Branched-chain amino acid aminotransferase (EC 2.6.1.42)	997874	Bacteroides caccae CL03T12C61 HM-728
ENERGY	Energy and Precursor Metabolites Generation	Central Metabolism	Branched-chain amino acids and alpha-keto acids utilization as energy sources	2-oxoglutarate/2-oxoacid_ferredoxin_oxidoreductase,_alpha_subunit_(EC_1.2.7.-)	2-oxoglutarate/2-oxoacid ferredoxin oxidoreductase, alpha subunit (EC 1.2.7.-)	active	fig|997873.85.peg.3295	2-oxoglutarate/2-oxoacid ferredoxin oxidoreductase, gamma subunit (EC 1.2.7.-) / 2-oxoglutarate/2-oxoacid ferredoxin oxidoreductase, alpha subunit (EC 1.2.7.-)	997874	Bacteroides caccae CL03T12C61 HM-728
ENERGY	Energy and Precursor Metabolites Generation	Central Metabolism	Branched-chain amino acids and alpha-keto acids utilization as energy sources	2-oxoglutarate/2-oxoacid_ferredoxin_oxidoreductase,_beta_subunit_(EC_1.2.7.-)	2-oxoglutarate/2-oxoacid ferredoxin oxidoreductase, beta subunit (EC 1.2.7.-)	active	fig|997873.85.peg.3296	2-oxoglutarate/2-oxoacid ferredoxin oxidoreductase, beta subunit (EC 1.2.7.-)	997874	Bacteroides caccae CL03T12C61 HM-728
ENERGY	Energy and Precursor Metabolites Generation	Central Metabolism	Branched-chain amino acids and alpha-keto acids utilization as energy sources	Branched-chain_acyl_kinase	Branched-chain acyl kinase	active	fig|997873.85.peg.4810	Branched-chain acyl kinase	997874	Bacteroides caccae CL03T12C61 HM-728
ENERGY	Energy and Precursor Metabolites Generation	Central Metabolism	Branched-chain amino acids and alpha-keto acids utilization as energy sources	Branched-chain_phosphotransacylase_(EC_2.3.1.-_)	Branched-chain phosphotransacylase (EC 2.3.1.- )	active	fig|997873.85.peg.4811	Branched-chain phosphotransacylase (EC 2.3.1.- )	997874	Bacteroides caccae CL03T12C61 HM-728
METABOLISM	Carbohydrates	Monosaccharides	GDP-fucose to mannose-1P module	GDP-mannose_4,6-dehydratase_(EC_4.2.1.47)	GDP-mannose 4,6-dehydratase (EC 4.2.1.47)	active	fig|997873.85.peg.1465	GDP-mannose 4,6-dehydratase (EC 4.2.1.47)	997874	Bacteroides caccae CL03T12C61 HM-728
METABOLISM	Carbohydrates	Monosaccharides	GDP-fucose to mannose-1P module	Mannose-6-phosphate_isomerase_(EC_5.3.1.8)	Mannose-6-phosphate isomerase (EC 5.3.1.8)	active	fig|997873.85.peg.1395	Mannose-6-phosphate isomerase (EC 5.3.1.8)	997874	Bacteroides caccae CL03T12C61 HM-728
METABOLISM	Carbohydrates	Monosaccharides	GDP-fucose to mannose-1P module	Mannose-1-phosphate_guanylyltransferase_(EC_2.7.7.13)	Mannose-1-phosphate guanylyltransferase (EC 2.7.7.13)	active	fig|997873.85.peg.3126	Mannose-1-phosphate guanylyltransferase (EC 2.7.7.13)	997874	Bacteroides caccae CL03T12C61 HM-728
METABOLISM	Carbohydrates	Monosaccharides	GDP-fucose to mannose-1P module	GDP-L-fucose_synthetase_(EC_1.1.1.271)	GDP-L-fucose synthetase (EC 1.1.1.271)	active	fig|997873.85.peg.1464	GDP-L-fucose synthetase (EC 1.1.1.271)	997874	Bacteroides caccae CL03T12C61 HM-728
METABOLISM	Carbohydrates	Monosaccharides	GDP-fucose to mannose-1P module	Mannose-1-phosphate_guanylyltransferase_(EC_2.7.7.13)	Mannose-1-phosphate guanylyltransferase (EC 2.7.7.13)	active	fig|997873.85.peg.1562	Mannose-1-phosphate guanylyltransferase (EC 2.7.7.13)	997874	Bacteroides caccae CL03T12C61 HM-728
MEMBRANE TRANSPORT	Membrane Transport		Utilization systems for glycans and polysaccharides (PULs, SUS)	Cell_surface_glycan-binding_lipoprotein,_utilization_system_for_glycans_and_polysaccharides_(PUL),_SusD_family	Cell surface glycan-binding lipoprotein, utilization system for glycans and polysaccharides (PUL), SusD family	active	fig|997873.85.peg.149	Cell surface glycan-binding lipoprotein, utilization system for glycans and polysaccharides (PUL), SusD family	997874	Bacteroides caccae CL03T12C61 HM-728
MEMBRANE TRANSPORT	Membrane Transport		Utilization systems for glycans and polysaccharides (PULs, SUS)	Cell_surface_glycan-binding_lipoprotein,_utilization_system_for_glycans_and_polysaccharides_(PUL),_SusD_family	Cell surface glycan-binding lipoprotein, utilization system for glycans and polysaccharides (PUL), SusD family	active	fig|997873.85.peg.222	Cell surface glycan-binding lipoprotein, utilization system for glycans and polysaccharides (PUL), SusD family	997874	Bacteroides caccae CL03T12C61 HM-728
MEMBRANE TRANSPORT	Membrane Transport		Utilization systems for glycans and polysaccharides (PULs, SUS)	Cell_surface_glycan-binding_lipoprotein,_utilization_system_for_glycans_and_polysaccharides_(PUL),_SusD_family	Cell surface glycan-binding lipoprotein, utilization system for glycans and polysaccharides (PUL), SusD family	active	fig|997873.85.peg.243	Cell surface glycan-binding lipoprotein, utilization system for glycans and polysaccharides (PUL), SusD family	997874	Bacteroides caccae CL03T12C61 HM-728
MEMBRANE TRANSPORT	Membrane Transport		Utilization systems for glycans and polysaccharides (PULs, SUS)	Cell_surface_glycan-binding_lipoprotein,_utilization_system_for_glycans_and_polysaccharides_(PUL),_SusD_family	Cell surface glycan-binding lipoprotein, utilization system for glycans and polysaccharides (PUL), SusD family	active	fig|997873.85.peg.447	Cell surface glycan-binding lipoprotein, utilization system for glycans and polysaccharides (PUL), SusD family	997874	Bacteroides caccae CL03T12C61 HM-728
MEMBRANE TRANSPORT	Membrane Transport		Utilization systems for glycans and polysaccharides (PULs, SUS)	Outer_membrane_TonB-dependent_transporter,_utilization_system_for_glycans_and_polysaccharides_(PUL),_SusC_family	Outer membrane TonB-dependent transporter, utilization system for glycans and polysaccharides (PUL), SusC family	active	fig|997873.85.peg.451	Outer membrane TonB-dependent transporter, utilization system for glycans and polysaccharides (PUL), SusC family	997874	Bacteroides caccae CL03T12C61 HM-728
MEMBRANE TRANSPORT	Membrane Transport		Utilization systems for glycans and polysaccharides (PULs, SUS)	Outer_membrane_TonB-dependent_transporter,_utilization_system_for_glycans_and_polysaccharides_(PUL),_SusC_family	Outer membrane TonB-dependent transporter, utilization system for glycans and polysaccharides (PUL), SusC family	active	fig|997873.85.peg.458	Outer membrane TonB-dependent transporter, utilization system for glycans and polysaccharides (PUL), SusC family	997874	Bacteroides caccae CL03T12C61 HM-728
MEMBRANE TRANSPORT	Membrane Transport		Utilization systems for glycans and polysaccharides (PULs, SUS)	Cell_surface_glycan-binding_lipoprotein,_utilization_system_for_glycans_and_polysaccharides_(PUL),_SusD_family	Cell surface glycan-binding lipoprotein, utilization system for glycans and polysaccharides (PUL), SusD family	active	fig|997873.85.peg.580	Cell surface glycan-binding lipoprotein, utilization system for glycans and polysaccharides (PUL), SusD family	997874	Bacteroides caccae CL03T12C61 HM-728
MEMBRANE TRANSPORT	Membrane Transport		Utilization systems for glycans and polysaccharides (PULs, SUS)	Cell_surface_glycan-binding_lipoprotein,_utilization_system_for_glycans_and_polysaccharides_(PUL),_SusD_family	Cell surface glycan-binding lipoprotein, utilization system for glycans and polysaccharides (PUL), SusD family	active	fig|997873.85.peg.692	Cell surface glycan-binding lipoprotein, utilization system for glycans and polysaccharides (PUL), SusD family	997874	Bacteroides caccae CL03T12C61 HM-728
MEMBRANE TRANSPORT	Membrane Transport		Utilization systems for glycans and polysaccharides (PULs, SUS)	Outer_membrane_TonB-dependent_transporter,_utilization_system_for_glycans_and_polysaccharides_(PUL),_SusC_family	Outer membrane TonB-dependent transporter, utilization system for glycans and polysaccharides (PUL), SusC family	active	fig|997873.85.peg.716	Outer membrane TonB-dependent transporter, utilization system for glycans and polysaccharides (PUL), SusC family	997874	Bacteroides caccae CL03T12C61 HM-728
MEMBRANE TRANSPORT	Membrane Transport		Utilization systems for glycans and polysaccharides (PULs, SUS)	Outer_membrane_TonB-dependent_transporter,_utilization_system_for_glycans_and_polysaccharides_(PUL),_SusC_family	Outer membrane TonB-dependent transporter, utilization system for glycans and polysaccharides (PUL), SusC family	active	fig|997873.85.peg.759	Outer membrane TonB-dependent transporter, utilization system for glycans and polysaccharides (PUL), SusC family	997874	Bacteroides caccae CL03T12C61 HM-728
MEMBRANE TRANSPORT	Membrane Transport		Utilization systems for glycans and polysaccharides (PULs, SUS)	Cell_surface_glycan-binding_lipoprotein,_utilization_system_for_glycans_and_polysaccharides_(PUL),_SusD_family	Cell surface glycan-binding lipoprotein, utilization system for glycans and polysaccharides (PUL), SusD family	active	fig|997873.85.peg.760	Cell surface glycan-binding lipoprotein, utilization system for glycans and polysaccharides (PUL), SusD family	997874	Bacteroides caccae CL03T12C61 HM-728
MEMBRANE TRANSPORT	Membrane Transport		Utilization systems for glycans and polysaccharides (PULs, SUS)	Outer_membrane_TonB-dependent_transporter,_utilization_system_for_glycans_and_polysaccharides_(PUL),_SusC_family	Outer membrane TonB-dependent transporter, utilization system for glycans and polysaccharides (PUL), SusC family	active	fig|997873.85.peg.835	Outer membrane TonB-dependent transporter, utilization system for glycans and polysaccharides (PUL), SusC family	997874	Bacteroides caccae CL03T12C61 HM-728
MEMBRANE TRANSPORT	Membrane Transport		Utilization systems for glycans and polysaccharides (PULs, SUS)	Cell_surface_glycan-binding_lipoprotein,_utilization_system_for_glycans_and_polysaccharides_(PUL),_SusD_family	Cell surface glycan-binding lipoprotein, utilization system for glycans and polysaccharides (PUL), SusD family	active	fig|997873.85.peg.969	Cell surface glycan-binding lipoprotein, utilization system for glycans and polysaccharides (PUL), SusD family	997874	Bacteroides caccae CL03T12C61 HM-728
MEMBRANE TRANSPORT	Membrane Transport		Utilization systems for glycans and polysaccharides (PULs, SUS)	Outer_membrane_TonB-dependent_transporter,_utilization_system_for_glycans_and_polysaccharides_(PUL),_SusC_family	Outer membrane TonB-dependent transporter, utilization system for glycans and polysaccharides (PUL), SusC family	active	fig|997873.85.peg.970	Outer membrane TonB-dependent transporter, utilization system for glycans and polysaccharides (PUL), SusC family	997874	Bacteroides caccae CL03T12C61 HM-728
MEMBRANE TRANSPORT	Membrane Transport		Utilization systems for glycans and polysaccharides (PULs, SUS)	Cell_surface_glycan-binding_lipoprotein,_utilization_system_for_glycans_and_polysaccharides_(PUL),_SusD_family	Cell surface glycan-binding lipoprotein, utilization system for glycans and polysaccharides (PUL), SusD family	active	fig|997873.85.peg.1432	Cell surface glycan-binding lipoprotein, utilization system for glycans and polysaccharides (PUL), SusD family	997874	Bacteroides caccae CL03T12C61 HM-728
MEMBRANE TRANSPORT	Membrane Transport		Utilization systems for glycans and polysaccharides (PULs, SUS)	Outer_membrane_TonB-dependent_transporter,_utilization_system_for_glycans_and_polysaccharides_(PUL),_SusC_family	Outer membrane TonB-dependent transporter, utilization system for glycans and polysaccharides (PUL), SusC family	active	fig|997873.85.peg.2167	Outer membrane TonB-dependent transporter, utilization system for glycans and polysaccharides (PUL), SusC family	997874	Bacteroides caccae CL03T12C61 HM-728
MEMBRANE TRANSPORT	Membrane Transport		Utilization systems for glycans and polysaccharides (PULs, SUS)	Cell_surface_glycan-binding_lipoprotein,_utilization_system_for_glycans_and_polysaccharides_(PUL),_SusD_family	Cell surface glycan-binding lipoprotein, utilization system for glycans and polysaccharides (PUL), SusD family	active	fig|997873.85.peg.2704	Cell surface glycan-binding lipoprotein, utilization system for glycans and polysaccharides (PUL), SusD family	997874	Bacteroides caccae CL03T12C61 HM-728
MEMBRANE TRANSPORT	Membrane Transport		Utilization systems for glycans and polysaccharides (PULs, SUS)	Outer_membrane_TonB-dependent_transporter,_utilization_system_for_glycans_and_polysaccharides_(PUL),_SusC_family	Outer membrane TonB-dependent transporter, utilization system for glycans and polysaccharides (PUL), SusC family	active	fig|997873.85.peg.2705	Outer membrane TonB-dependent transporter, utilization system for glycans and polysaccharides (PUL), SusC family	997874	Bacteroides caccae CL03T12C61 HM-728
MEMBRANE TRANSPORT	Membrane Transport		Utilization systems for glycans and polysaccharides (PULs, SUS)	Outer_membrane_TonB-dependent_transporter,_utilization_system_for_glycans_and_polysaccharides_(PUL),_SusC_family	Outer membrane TonB-dependent transporter, utilization system for glycans and polysaccharides (PUL), SusC family	active	fig|997873.85.peg.2838	Outer membrane TonB-dependent transporter, utilization system for glycans and polysaccharides (PUL), SusC family	997874	Bacteroides caccae CL03T12C61 HM-728
MEMBRANE TRANSPORT	Membrane Transport		Utilization systems for glycans and polysaccharides (PULs, SUS)	Outer_membrane_TonB-dependent_transporter,_utilization_system_for_glycans_and_polysaccharides_(PUL),_SusC_family	Outer membrane TonB-dependent transporter, utilization system for glycans and polysaccharides (PUL), SusC family	active	fig|997873.85.peg.2928	Outer membrane TonB-dependent transporter, utilization system for glycans and polysaccharides (PUL), SusC family	997874	Bacteroides caccae CL03T12C61 HM-728
MEMBRANE TRANSPORT	Membrane Transport		Utilization systems for glycans and polysaccharides (PULs, SUS)	Cell_surface_glycan-binding_lipoprotein,_utilization_system_for_glycans_and_polysaccharides_(PUL),_SusD_family	Cell surface glycan-binding lipoprotein, utilization system for glycans and polysaccharides (PUL), SusD family	active	fig|997873.85.peg.3103	Cell surface glycan-binding lipoprotein, utilization system for glycans and polysaccharides (PUL), SusD family	997874	Bacteroides caccae CL03T12C61 HM-728
MEMBRANE TRANSPORT	Membrane Transport		Utilization systems for glycans and polysaccharides (PULs, SUS)	Outer_membrane_TonB-dependent_transporter,_utilization_system_for_glycans_and_polysaccharides_(PUL),_SusC_family	Outer membrane TonB-dependent transporter, utilization system for glycans and polysaccharides (PUL), SusC family	active	fig|997873.85.peg.3104	Outer membrane TonB-dependent transporter, utilization system for glycans and polysaccharides (PUL), SusC family	997874	Bacteroides caccae CL03T12C61 HM-728
MEMBRANE TRANSPORT	Membrane Transport		Utilization systems for glycans and polysaccharides (PULs, SUS)	Cell_surface_glycan-binding_lipoprotein,_utilization_system_for_glycans_and_polysaccharides_(PUL),_SusD_family	Cell surface glycan-binding lipoprotein, utilization system for glycans and polysaccharides (PUL), SusD family	active	fig|997873.85.peg.3138	Cell surface glycan-binding lipoprotein, utilization system for glycans and polysaccharides (PUL), SusD family	997874	Bacteroides caccae CL03T12C61 HM-728
MEMBRANE TRANSPORT	Membrane Transport		Utilization systems for glycans and polysaccharides (PULs, SUS)	Outer_membrane_TonB-dependent_transporter,_utilization_system_for_glycans_and_polysaccharides_(PUL),_SusC_family	Outer membrane TonB-dependent transporter, utilization system for glycans and polysaccharides (PUL), SusC family	active	fig|997873.85.peg.3144	Outer membrane TonB-dependent transporter, utilization system for glycans and polysaccharides (PUL), SusC family	997874	Bacteroides caccae CL03T12C61 HM-728
MEMBRANE TRANSPORT	Membrane Transport		Utilization systems for glycans and polysaccharides (PULs, SUS)	Outer_membrane_TonB-dependent_transporter,_utilization_system_for_glycans_and_polysaccharides_(PUL),_SusC_family	Outer membrane TonB-dependent transporter, utilization system for glycans and polysaccharides (PUL), SusC family	active	fig|997873.85.peg.3176	Outer membrane TonB-dependent transporter, utilization system for glycans and polysaccharides (PUL), SusC family	997874	Bacteroides caccae CL03T12C61 HM-728
MEMBRANE TRANSPORT	Membrane Transport		Utilization systems for glycans and polysaccharides (PULs, SUS)	Outer_membrane_TonB-dependent_transporter,_utilization_system_for_glycans_and_polysaccharides_(PUL),_SusC_family	Outer membrane TonB-dependent transporter, utilization system for glycans and polysaccharides (PUL), SusC family	active	fig|997873.85.peg.3188	Outer membrane TonB-dependent transporter, utilization system for glycans and polysaccharides (PUL), SusC family	997874	Bacteroides caccae CL03T12C61 HM-728
MEMBRANE TRANSPORT	Membrane Transport		Utilization systems for glycans and polysaccharides (PULs, SUS)	Cell_surface_glycan-binding_lipoprotein,_utilization_system_for_glycans_and_polysaccharides_(PUL),_SusD_family	Cell surface glycan-binding lipoprotein, utilization system for glycans and polysaccharides (PUL), SusD family	active	fig|997873.85.peg.3191	Cell surface glycan-binding lipoprotein, utilization system for glycans and polysaccharides (PUL), SusD family	997874	Bacteroides caccae CL03T12C61 HM-728
MEMBRANE TRANSPORT	Membrane Transport		Utilization systems for glycans and polysaccharides (PULs, SUS)	Cell_surface_glycan-binding_lipoprotein,_utilization_system_for_glycans_and_polysaccharides_(PUL),_SusD_family	Cell surface glycan-binding lipoprotein, utilization system for glycans and polysaccharides (PUL), SusD family	active	fig|997873.85.peg.3345	Cell surface glycan-binding lipoprotein, utilization system for glycans and polysaccharides (PUL), SusD family	997874	Bacteroides caccae CL03T12C61 HM-728
MEMBRANE TRANSPORT	Membrane Transport		Utilization systems for glycans and polysaccharides (PULs, SUS)	Cell_surface_glycan-binding_lipoprotein,_utilization_system_for_glycans_and_polysaccharides_(PUL),_SusD_family	Cell surface glycan-binding lipoprotein, utilization system for glycans and polysaccharides (PUL), SusD family	active	fig|997873.85.peg.3351	Cell surface glycan-binding lipoprotein, utilization system for glycans and polysaccharides (PUL), SusD family	997874	Bacteroides caccae CL03T12C61 HM-728
MEMBRANE TRANSPORT	Membrane Transport		Utilization systems for glycans and polysaccharides (PULs, SUS)	Cell_surface_glycan-binding_lipoprotein,_utilization_system_for_glycans_and_polysaccharides_(PUL),_SusD_family	Cell surface glycan-binding lipoprotein, utilization system for glycans and polysaccharides (PUL), SusD family	active	fig|997873.85.peg.3395	Cell surface glycan-binding lipoprotein, utilization system for glycans and polysaccharides (PUL), SusD family	997874	Bacteroides caccae CL03T12C61 HM-728
MEMBRANE TRANSPORT	Membrane Transport		Utilization systems for glycans and polysaccharides (PULs, SUS)	Cell_surface_glycan-binding_lipoprotein,_utilization_system_for_glycans_and_polysaccharides_(PUL),_SusD_family	Cell surface glycan-binding lipoprotein, utilization system for glycans and polysaccharides (PUL), SusD family	active	fig|997873.85.peg.3427	Cell surface glycan-binding lipoprotein, utilization system for glycans and polysaccharides (PUL), SusD family	997874	Bacteroides caccae CL03T12C61 HM-728
MEMBRANE TRANSPORT	Membrane Transport		Utilization systems for glycans and polysaccharides (PULs, SUS)	Cell_surface_glycan-binding_lipoprotein,_utilization_system_for_glycans_and_polysaccharides_(PUL),_SusD_family	Cell surface glycan-binding lipoprotein, utilization system for glycans and polysaccharides (PUL), SusD family	active	fig|997873.85.peg.3429	Cell surface glycan-binding lipoprotein, utilization system for glycans and polysaccharides (PUL), SusD family	997874	Bacteroides caccae CL03T12C61 HM-728
MEMBRANE TRANSPORT	Membrane Transport		Utilization systems for glycans and polysaccharides (PULs, SUS)	Outer_membrane_TonB-dependent_transporter,_utilization_system_for_glycans_and_polysaccharides_(PUL),_SusC_family	Outer membrane TonB-dependent transporter, utilization system for glycans and polysaccharides (PUL), SusC family	active	fig|997873.85.peg.3447	Outer membrane TonB-dependent transporter, utilization system for glycans and polysaccharides (PUL), SusC family	997874	Bacteroides caccae CL03T12C61 HM-728
MEMBRANE TRANSPORT	Membrane Transport		Utilization systems for glycans and polysaccharides (PULs, SUS)	Outer_membrane_TonB-dependent_transporter,_utilization_system_for_glycans_and_polysaccharides_(PUL),_SusC_family	Outer membrane TonB-dependent transporter, utilization system for glycans and polysaccharides (PUL), SusC family	active	fig|997873.85.peg.3719	Outer membrane TonB-dependent transporter, utilization system for glycans and polysaccharides (PUL), SusC family	997874	Bacteroides caccae CL03T12C61 HM-728
MEMBRANE TRANSPORT	Membrane Transport		Utilization systems for glycans and polysaccharides (PULs, SUS)	Outer_membrane_TonB-dependent_transporter,_utilization_system_for_glycans_and_polysaccharides_(PUL),_SusC_family	Outer membrane TonB-dependent transporter, utilization system for glycans and polysaccharides (PUL), SusC family	active	fig|997873.85.peg.3757	Outer membrane TonB-dependent transporter, utilization system for glycans and polysaccharides (PUL), SusC family	997874	Bacteroides caccae CL03T12C61 HM-728
MEMBRANE TRANSPORT	Membrane Transport		Utilization systems for glycans and polysaccharides (PULs, SUS)	Outer_membrane_TonB-dependent_transporter,_utilization_system_for_glycans_and_polysaccharides_(PUL),_SusC_family	Outer membrane TonB-dependent transporter, utilization system for glycans and polysaccharides (PUL), SusC family	active	fig|997873.85.peg.3782	Outer membrane TonB-dependent transporter, utilization system for glycans and polysaccharides (PUL), SusC family	997874	Bacteroides caccae CL03T12C61 HM-728
MEMBRANE TRANSPORT	Membrane Transport		Utilization systems for glycans and polysaccharides (PULs, SUS)	Cell_surface_glycan-binding_lipoprotein,_utilization_system_for_glycans_and_polysaccharides_(PUL),_SusD_family	Cell surface glycan-binding lipoprotein, utilization system for glycans and polysaccharides (PUL), SusD family	active	fig|997873.85.peg.3783	Cell surface glycan-binding lipoprotein, utilization system for glycans and polysaccharides (PUL), SusD family	997874	Bacteroides caccae CL03T12C61 HM-728
MEMBRANE TRANSPORT	Membrane Transport		Utilization systems for glycans and polysaccharides (PULs, SUS)	Cell_surface_glycan-binding_lipoprotein,_utilization_system_for_glycans_and_polysaccharides_(PUL),_SusD_family	Cell surface glycan-binding lipoprotein, utilization system for glycans and polysaccharides (PUL), SusD family	active	fig|997873.85.peg.3883	Cell surface glycan-binding lipoprotein, utilization system for glycans and polysaccharides (PUL), SusD family	997874	Bacteroides caccae CL03T12C61 HM-728
MEMBRANE TRANSPORT	Membrane Transport		Utilization systems for glycans and polysaccharides (PULs, SUS)	Outer_membrane_TonB-dependent_transporter,_utilization_system_for_glycans_and_polysaccharides_(PUL),_SusC_family	Outer membrane TonB-dependent transporter, utilization system for glycans and polysaccharides (PUL), SusC family	active	fig|997873.85.peg.3941	Outer membrane TonB-dependent transporter, utilization system for glycans and polysaccharides (PUL), SusC family	997874	Bacteroides caccae CL03T12C61 HM-728
MEMBRANE TRANSPORT	Membrane Transport		Utilization systems for glycans and polysaccharides (PULs, SUS)	Cell_surface_glycan-binding_lipoprotein,_utilization_system_for_glycans_and_polysaccharides_(PUL),_SusD_family	Cell surface glycan-binding lipoprotein, utilization system for glycans and polysaccharides (PUL), SusD family	active	fig|997873.85.peg.4022	Cell surface glycan-binding lipoprotein, utilization system for glycans and polysaccharides (PUL), SusD family	997874	Bacteroides caccae CL03T12C61 HM-728
MEMBRANE TRANSPORT	Membrane Transport		Utilization systems for glycans and polysaccharides (PULs, SUS)	Cell_surface_glycan-binding_lipoprotein,_utilization_system_for_glycans_and_polysaccharides_(PUL),_SusD_family	Cell surface glycan-binding lipoprotein, utilization system for glycans and polysaccharides (PUL), SusD family	active	fig|997873.85.peg.4036	Cell surface glycan-binding lipoprotein, utilization system for glycans and polysaccharides (PUL), SusD family	997874	Bacteroides caccae CL03T12C61 HM-728
MEMBRANE TRANSPORT	Membrane Transport		Utilization systems for glycans and polysaccharides (PULs, SUS)	Outer_membrane_TonB-dependent_transporter,_utilization_system_for_glycans_and_polysaccharides_(PUL),_SusC_family	Outer membrane TonB-dependent transporter, utilization system for glycans and polysaccharides (PUL), SusC family	active	fig|997873.85.peg.4049	Outer membrane TonB-dependent transporter, utilization system for glycans and polysaccharides (PUL), SusC family	997874	Bacteroides caccae CL03T12C61 HM-728
MEMBRANE TRANSPORT	Membrane Transport		Utilization systems for glycans and polysaccharides (PULs, SUS)	Outer_membrane_TonB-dependent_transporter,_utilization_system_for_glycans_and_polysaccharides_(PUL),_SusC_family	Outer membrane TonB-dependent transporter, utilization system for glycans and polysaccharides (PUL), SusC family	active	fig|997873.85.peg.4095	Outer membrane TonB-dependent transporter, utilization system for glycans and polysaccharides (PUL), SusC family	997874	Bacteroides caccae CL03T12C61 HM-728
MEMBRANE TRANSPORT	Membrane Transport		Utilization systems for glycans and polysaccharides (PULs, SUS)	Outer_membrane_TonB-dependent_transporter,_utilization_system_for_glycans_and_polysaccharides_(PUL),_SusC_family	Outer membrane TonB-dependent transporter, utilization system for glycans and polysaccharides (PUL), SusC family	active	fig|997873.85.peg.4181	Outer membrane TonB-dependent transporter, utilization system for glycans and polysaccharides (PUL), SusC family	997874	Bacteroides caccae CL03T12C61 HM-728
MEMBRANE TRANSPORT	Membrane Transport		Utilization systems for glycans and polysaccharides (PULs, SUS)	Cell_surface_glycan-binding_lipoprotein,_utilization_system_for_glycans_and_polysaccharides_(PUL),_SusD_family	Cell surface glycan-binding lipoprotein, utilization system for glycans and polysaccharides (PUL), SusD family	active	fig|997873.85.peg.4247	Cell surface glycan-binding lipoprotein, utilization system for glycans and polysaccharides (PUL), SusD family	997874	Bacteroides caccae CL03T12C61 HM-728
MEMBRANE TRANSPORT	Membrane Transport		Utilization systems for glycans and polysaccharides (PULs, SUS)	Cell_surface_glycan-binding_lipoprotein,_utilization_system_for_glycans_and_polysaccharides_(PUL),_SusD_family	Cell surface glycan-binding lipoprotein, utilization system for glycans and polysaccharides (PUL), SusD family	active	fig|997873.85.peg.4267	Cell surface glycan-binding lipoprotein, utilization system for glycans and polysaccharides (PUL), SusD family	997874	Bacteroides caccae CL03T12C61 HM-728
MEMBRANE TRANSPORT	Membrane Transport		Utilization systems for glycans and polysaccharides (PULs, SUS)	Outer_membrane_TonB-dependent_transporter,_utilization_system_for_glycans_and_polysaccharides_(PUL),_SusC_family	Outer membrane TonB-dependent transporter, utilization system for glycans and polysaccharides (PUL), SusC family	active	fig|997873.85.peg.4310	Outer membrane TonB-dependent transporter, utilization system for glycans and polysaccharides (PUL), SusC family	997874	Bacteroides caccae CL03T12C61 HM-728
MEMBRANE TRANSPORT	Membrane Transport		Utilization systems for glycans and polysaccharides (PULs, SUS)	Regulatory_protein_SusR	Regulatory protein SusR	active	fig|997873.85.peg.4333	Regulatory protein SusR	997874	Bacteroides caccae CL03T12C61 HM-728
MEMBRANE TRANSPORT	Membrane Transport		Utilization systems for glycans and polysaccharides (PULs, SUS)	Outer_membrane_TonB-dependent_transporter,_utilization_system_for_glycans_and_polysaccharides_(PUL),_SusC_family	Outer membrane TonB-dependent transporter, utilization system for glycans and polysaccharides (PUL), SusC family	active	fig|997873.85.peg.4599	Outer membrane TonB-dependent transporter, utilization system for glycans and polysaccharides (PUL), SusC family	997874	Bacteroides caccae CL03T12C61 HM-728
MEMBRANE TRANSPORT	Membrane Transport		Utilization systems for glycans and polysaccharides (PULs, SUS)	Outer_membrane_TonB-dependent_transporter,_utilization_system_for_glycans_and_polysaccharides_(PUL),_SusC_family	Outer membrane TonB-dependent transporter, utilization system for glycans and polysaccharides (PUL), SusC family	active	fig|997873.85.peg.4816	Outer membrane TonB-dependent transporter, utilization system for glycans and polysaccharides (PUL), SusC family	997874	Bacteroides caccae CL03T12C61 HM-728
MEMBRANE TRANSPORT	Membrane Transport		Utilization systems for glycans and polysaccharides (PULs, SUS)	Outer_membrane_TonB-dependent_transporter,_utilization_system_for_glycans_and_polysaccharides_(PUL),_SusC_family	Outer membrane TonB-dependent transporter, utilization system for glycans and polysaccharides (PUL), SusC family	active	fig|997873.85.peg.242	Outer membrane TonB-dependent transporter, utilization system for glycans and polysaccharides (PUL), SusC family	997874	Bacteroides caccae CL03T12C61 HM-728
MEMBRANE TRANSPORT	Membrane Transport		Utilization systems for glycans and polysaccharides (PULs, SUS)	Outer_membrane_TonB-dependent_transporter,_utilization_system_for_glycans_and_polysaccharides_(PUL),_SusC_family	Outer membrane TonB-dependent transporter, utilization system for glycans and polysaccharides (PUL), SusC family	active	fig|997873.85.peg.448	Outer membrane TonB-dependent transporter, utilization system for glycans and polysaccharides (PUL), SusC family	997874	Bacteroides caccae CL03T12C61 HM-728
MEMBRANE TRANSPORT	Membrane Transport		Utilization systems for glycans and polysaccharides (PULs, SUS)	Outer_membrane_TonB-dependent_transporter,_utilization_system_for_glycans_and_polysaccharides_(PUL),_SusC_family	Outer membrane TonB-dependent transporter, utilization system for glycans and polysaccharides (PUL), SusC family	active	fig|997873.85.peg.636	Outer membrane TonB-dependent transporter, utilization system for glycans and polysaccharides (PUL), SusC family	997874	Bacteroides caccae CL03T12C61 HM-728
MEMBRANE TRANSPORT	Membrane Transport		Utilization systems for glycans and polysaccharides (PULs, SUS)	Outer_membrane_TonB-dependent_transporter,_utilization_system_for_glycans_and_polysaccharides_(PUL),_SusC_family	Outer membrane TonB-dependent transporter, utilization system for glycans and polysaccharides (PUL), SusC family	active	fig|997873.85.peg.693	Outer membrane TonB-dependent transporter, utilization system for glycans and polysaccharides (PUL), SusC family	997874	Bacteroides caccae CL03T12C61 HM-728
MEMBRANE TRANSPORT	Membrane Transport		Utilization systems for glycans and polysaccharides (PULs, SUS)	Cell_surface_glycan-binding_lipoprotein,_utilization_system_for_glycans_and_polysaccharides_(PUL),_SusD_family	Cell surface glycan-binding lipoprotein, utilization system for glycans and polysaccharides (PUL), SusD family	active	fig|997873.85.peg.717	Cell surface glycan-binding lipoprotein, utilization system for glycans and polysaccharides (PUL), SusD family	997874	Bacteroides caccae CL03T12C61 HM-728
MEMBRANE TRANSPORT	Membrane Transport		Utilization systems for glycans and polysaccharides (PULs, SUS)	Cell_surface_glycan-binding_lipoprotein,_utilization_system_for_glycans_and_polysaccharides_(PUL),_SusD_family	Cell surface glycan-binding lipoprotein, utilization system for glycans and polysaccharides (PUL), SusD family	active	fig|997873.85.peg.724	Cell surface glycan-binding lipoprotein, utilization system for glycans and polysaccharides (PUL), SusD family	997874	Bacteroides caccae CL03T12C61 HM-728
MEMBRANE TRANSPORT	Membrane Transport		Utilization systems for glycans and polysaccharides (PULs, SUS)	Outer_membrane_TonB-dependent_transporter,_utilization_system_for_glycans_and_polysaccharides_(PUL),_SusC_family	Outer membrane TonB-dependent transporter, utilization system for glycans and polysaccharides (PUL), SusC family	active	fig|997873.85.peg.725	Outer membrane TonB-dependent transporter, utilization system for glycans and polysaccharides (PUL), SusC family	997874	Bacteroides caccae CL03T12C61 HM-728
MEMBRANE TRANSPORT	Membrane Transport		Utilization systems for glycans and polysaccharides (PULs, SUS)	Outer_membrane_TonB-dependent_transporter,_utilization_system_for_glycans_and_polysaccharides_(PUL),_SusC_family	Outer membrane TonB-dependent transporter, utilization system for glycans and polysaccharides (PUL), SusC family	active	fig|997873.85.peg.793	Outer membrane TonB-dependent transporter, utilization system for glycans and polysaccharides (PUL), SusC family	997874	Bacteroides caccae CL03T12C61 HM-728
MEMBRANE TRANSPORT	Membrane Transport		Utilization systems for glycans and polysaccharides (PULs, SUS)	Cell_surface_glycan-binding_lipoprotein,_utilization_system_for_glycans_and_polysaccharides_(PUL),_SusD_family	Cell surface glycan-binding lipoprotein, utilization system for glycans and polysaccharides (PUL), SusD family	active	fig|997873.85.peg.794	Cell surface glycan-binding lipoprotein, utilization system for glycans and polysaccharides (PUL), SusD family	997874	Bacteroides caccae CL03T12C61 HM-728
MEMBRANE TRANSPORT	Membrane Transport		Utilization systems for glycans and polysaccharides (PULs, SUS)	Cell_surface_glycan-binding_lipoprotein,_utilization_system_for_glycans_and_polysaccharides_(PUL),_SusD_family	Cell surface glycan-binding lipoprotein, utilization system for glycans and polysaccharides (PUL), SusD family	active	fig|997873.85.peg.836	Cell surface glycan-binding lipoprotein, utilization system for glycans and polysaccharides (PUL), SusD family	997874	Bacteroides caccae CL03T12C61 HM-728
MEMBRANE TRANSPORT	Membrane Transport		Utilization systems for glycans and polysaccharides (PULs, SUS)	Outer_membrane_TonB-dependent_transporter,_utilization_system_for_glycans_and_polysaccharides_(PUL),_SusC_family	Outer membrane TonB-dependent transporter, utilization system for glycans and polysaccharides (PUL), SusC family	active	fig|997873.85.peg.1440	Outer membrane TonB-dependent transporter, utilization system for glycans and polysaccharides (PUL), SusC family	997874	Bacteroides caccae CL03T12C61 HM-728
MEMBRANE TRANSPORT	Membrane Transport		Utilization systems for glycans and polysaccharides (PULs, SUS)	Cell_surface_glycan-binding_lipoprotein,_utilization_system_for_glycans_and_polysaccharides_(PUL),_SusD_family	Cell surface glycan-binding lipoprotein, utilization system for glycans and polysaccharides (PUL), SusD family	active	fig|997873.85.peg.1441	Cell surface glycan-binding lipoprotein, utilization system for glycans and polysaccharides (PUL), SusD family	997874	Bacteroides caccae CL03T12C61 HM-728
MEMBRANE TRANSPORT	Membrane Transport		Utilization systems for glycans and polysaccharides (PULs, SUS)	Outer_membrane_TonB-dependent_transporter,_utilization_system_for_glycans_and_polysaccharides_(PUL),_SusC_family	Outer membrane TonB-dependent transporter, utilization system for glycans and polysaccharides (PUL), SusC family	active	fig|997873.85.peg.2168	Outer membrane TonB-dependent transporter, utilization system for glycans and polysaccharides (PUL), SusC family	997874	Bacteroides caccae CL03T12C61 HM-728
MEMBRANE TRANSPORT	Membrane Transport		Utilization systems for glycans and polysaccharides (PULs, SUS)	Cell_surface_glycan-binding_lipoprotein,_utilization_system_for_glycans_and_polysaccharides_(PUL),_SusD_family	Cell surface glycan-binding lipoprotein, utilization system for glycans and polysaccharides (PUL), SusD family	active	fig|997873.85.peg.2169	Cell surface glycan-binding lipoprotein, utilization system for glycans and polysaccharides (PUL), SusD family	997874	Bacteroides caccae CL03T12C61 HM-728
MEMBRANE TRANSPORT	Membrane Transport		Utilization systems for glycans and polysaccharides (PULs, SUS)	Cell_surface_glycan-binding_lipoprotein,_utilization_system_for_glycans_and_polysaccharides_(PUL),_SusD_family	Cell surface glycan-binding lipoprotein, utilization system for glycans and polysaccharides (PUL), SusD family	active	fig|997873.85.peg.2621	Cell surface glycan-binding lipoprotein, utilization system for glycans and polysaccharides (PUL), SusD family	997874	Bacteroides caccae CL03T12C61 HM-728
MEMBRANE TRANSPORT	Membrane Transport		Utilization systems for glycans and polysaccharides (PULs, SUS)	Cell_surface_glycan-binding_lipoprotein,_utilization_system_for_glycans_and_polysaccharides_(PUL),_SusD_family	Cell surface glycan-binding lipoprotein, utilization system for glycans and polysaccharides (PUL), SusD family	active	fig|997873.85.peg.2643	Cell surface glycan-binding lipoprotein, utilization system for glycans and polysaccharides (PUL), SusD family	997874	Bacteroides caccae CL03T12C61 HM-728
MEMBRANE TRANSPORT	Membrane Transport		Utilization systems for glycans and polysaccharides (PULs, SUS)	Outer_membrane_TonB-dependent_transporter,_utilization_system_for_glycans_and_polysaccharides_(PUL),_SusC_family	Outer membrane TonB-dependent transporter, utilization system for glycans and polysaccharides (PUL), SusC family	active	fig|997873.85.peg.2781	Outer membrane TonB-dependent transporter, utilization system for glycans and polysaccharides (PUL), SusC family	997874	Bacteroides caccae CL03T12C61 HM-728
MEMBRANE TRANSPORT	Membrane Transport		Utilization systems for glycans and polysaccharides (PULs, SUS)	Outer_membrane_TonB-dependent_transporter,_utilization_system_for_glycans_and_polysaccharides_(PUL),_SusC_family	Outer membrane TonB-dependent transporter, utilization system for glycans and polysaccharides (PUL), SusC family	active	fig|997873.85.peg.3139	Outer membrane TonB-dependent transporter, utilization system for glycans and polysaccharides (PUL), SusC family	997874	Bacteroides caccae CL03T12C61 HM-728
MEMBRANE TRANSPORT	Membrane Transport		Utilization systems for glycans and polysaccharides (PULs, SUS)	Outer_membrane_TonB-dependent_transporter,_utilization_system_for_glycans_and_polysaccharides_(PUL),_SusC_family	Outer membrane TonB-dependent transporter, utilization system for glycans and polysaccharides (PUL), SusC family	active	fig|997873.85.peg.3166	Outer membrane TonB-dependent transporter, utilization system for glycans and polysaccharides (PUL), SusC family	997874	Bacteroides caccae CL03T12C61 HM-728
MEMBRANE TRANSPORT	Membrane Transport		Utilization systems for glycans and polysaccharides (PULs, SUS)	Cell_surface_glycan-binding_lipoprotein,_utilization_system_for_glycans_and_polysaccharides_(PUL),_SusD_family	Cell surface glycan-binding lipoprotein, utilization system for glycans and polysaccharides (PUL), SusD family	active	fig|997873.85.peg.3167	Cell surface glycan-binding lipoprotein, utilization system for glycans and polysaccharides (PUL), SusD family	997874	Bacteroides caccae CL03T12C61 HM-728
MEMBRANE TRANSPORT	Membrane Transport		Utilization systems for glycans and polysaccharides (PULs, SUS)	Cell_surface_glycan-binding_lipoprotein,_utilization_system_for_glycans_and_polysaccharides_(PUL),_SusD_family	Cell surface glycan-binding lipoprotein, utilization system for glycans and polysaccharides (PUL), SusD family	active	fig|997873.85.peg.3189	Cell surface glycan-binding lipoprotein, utilization system for glycans and polysaccharides (PUL), SusD family	997874	Bacteroides caccae CL03T12C61 HM-728
MEMBRANE TRANSPORT	Membrane Transport		Utilization systems for glycans and polysaccharides (PULs, SUS)	Outer_membrane_TonB-dependent_transporter,_utilization_system_for_glycans_and_polysaccharides_(PUL),_SusC_family	Outer membrane TonB-dependent transporter, utilization system for glycans and polysaccharides (PUL), SusC family	active	fig|997873.85.peg.3190	Outer membrane TonB-dependent transporter, utilization system for glycans and polysaccharides (PUL), SusC family	997874	Bacteroides caccae CL03T12C61 HM-728
MEMBRANE TRANSPORT	Membrane Transport		Utilization systems for glycans and polysaccharides (PULs, SUS)	Outer_membrane_TonB-dependent_transporter,_utilization_system_for_glycans_and_polysaccharides_(PUL),_SusC_family	Outer membrane TonB-dependent transporter, utilization system for glycans and polysaccharides (PUL), SusC family	active	fig|997873.85.peg.3346	Outer membrane TonB-dependent transporter, utilization system for glycans and polysaccharides (PUL), SusC family	997874	Bacteroides caccae CL03T12C61 HM-728
MEMBRANE TRANSPORT	Membrane Transport		Utilization systems for glycans and polysaccharides (PULs, SUS)	Outer_membrane_TonB-dependent_transporter,_utilization_system_for_glycans_and_polysaccharides_(PUL),_SusC_family	Outer membrane TonB-dependent transporter, utilization system for glycans and polysaccharides (PUL), SusC family	active	fig|997873.85.peg.3352	Outer membrane TonB-dependent transporter, utilization system for glycans and polysaccharides (PUL), SusC family	997874	Bacteroides caccae CL03T12C61 HM-728
MEMBRANE TRANSPORT	Membrane Transport		Utilization systems for glycans and polysaccharides (PULs, SUS)	Cell_surface_glycan-binding_lipoprotein,_utilization_system_for_glycans_and_polysaccharides_(PUL),_SusD_family	Cell surface glycan-binding lipoprotein, utilization system for glycans and polysaccharides (PUL), SusD family	active	fig|997873.85.peg.3405	Cell surface glycan-binding lipoprotein, utilization system for glycans and polysaccharides (PUL), SusD family	997874	Bacteroides caccae CL03T12C61 HM-728
MEMBRANE TRANSPORT	Membrane Transport		Utilization systems for glycans and polysaccharides (PULs, SUS)	Outer_membrane_TonB-dependent_transporter,_utilization_system_for_glycans_and_polysaccharides_(PUL),_SusC_family	Outer membrane TonB-dependent transporter, utilization system for glycans and polysaccharides (PUL), SusC family	active	fig|997873.85.peg.3406	Outer membrane TonB-dependent transporter, utilization system for glycans and polysaccharides (PUL), SusC family	997874	Bacteroides caccae CL03T12C61 HM-728
MEMBRANE TRANSPORT	Membrane Transport		Utilization systems for glycans and polysaccharides (PULs, SUS)	Cell_surface_glycan-binding_lipoprotein,_utilization_system_for_glycans_and_polysaccharides_(PUL),_SusD_family	Cell surface glycan-binding lipoprotein, utilization system for glycans and polysaccharides (PUL), SusD family	active	fig|997873.85.peg.3448	Cell surface glycan-binding lipoprotein, utilization system for glycans and polysaccharides (PUL), SusD family	997874	Bacteroides caccae CL03T12C61 HM-728
MEMBRANE TRANSPORT	Membrane Transport		Utilization systems for glycans and polysaccharides (PULs, SUS)	Outer_membrane_TonB-dependent_transporter,_utilization_system_for_glycans_and_polysaccharides_(PUL),_SusC_family	Outer membrane TonB-dependent transporter, utilization system for glycans and polysaccharides (PUL), SusC family	active	fig|997873.85.peg.3498	Outer membrane TonB-dependent transporter, utilization system for glycans and polysaccharides (PUL), SusC family	997874	Bacteroides caccae CL03T12C61 HM-728
MEMBRANE TRANSPORT	Membrane Transport		Utilization systems for glycans and polysaccharides (PULs, SUS)	Cell_surface_glycan-binding_lipoprotein,_utilization_system_for_glycans_and_polysaccharides_(PUL),_SusD_family	Cell surface glycan-binding lipoprotein, utilization system for glycans and polysaccharides (PUL), SusD family	active	fig|997873.85.peg.3499	Cell surface glycan-binding lipoprotein, utilization system for glycans and polysaccharides (PUL), SusD family	997874	Bacteroides caccae CL03T12C61 HM-728
MEMBRANE TRANSPORT	Membrane Transport		Utilization systems for glycans and polysaccharides (PULs, SUS)	Cell_surface_glycan-binding_lipoprotein,_utilization_system_for_glycans_and_polysaccharides_(PUL),_SusD_family	Cell surface glycan-binding lipoprotein, utilization system for glycans and polysaccharides (PUL), SusD family	active	fig|997873.85.peg.3541	Cell surface glycan-binding lipoprotein, utilization system for glycans and polysaccharides (PUL), SusD family	997874	Bacteroides caccae CL03T12C61 HM-728
MEMBRANE TRANSPORT	Membrane Transport		Utilization systems for glycans and polysaccharides (PULs, SUS)	Cell_surface_glycan-binding_lipoprotein,_utilization_system_for_glycans_and_polysaccharides_(PUL),_SusD_family	Cell surface glycan-binding lipoprotein, utilization system for glycans and polysaccharides (PUL), SusD family	active	fig|997873.85.peg.3584	Cell surface glycan-binding lipoprotein, utilization system for glycans and polysaccharides (PUL), SusD family	997874	Bacteroides caccae CL03T12C61 HM-728
MEMBRANE TRANSPORT	Membrane Transport		Utilization systems for glycans and polysaccharides (PULs, SUS)	Cell_surface_glycan-binding_lipoprotein,_utilization_system_for_glycans_and_polysaccharides_(PUL),_SusD_family	Cell surface glycan-binding lipoprotein, utilization system for glycans and polysaccharides (PUL), SusD family	active	fig|997873.85.peg.3716	Cell surface glycan-binding lipoprotein, utilization system for glycans and polysaccharides (PUL), SusD family	997874	Bacteroides caccae CL03T12C61 HM-728
MEMBRANE TRANSPORT	Membrane Transport		Utilization systems for glycans and polysaccharides (PULs, SUS)	Outer_membrane_TonB-dependent_transporter,_utilization_system_for_glycans_and_polysaccharides_(PUL),_SusC_family	Outer membrane TonB-dependent transporter, utilization system for glycans and polysaccharides (PUL), SusC family	active	fig|997873.85.peg.3717	Outer membrane TonB-dependent transporter, utilization system for glycans and polysaccharides (PUL), SusC family	997874	Bacteroides caccae CL03T12C61 HM-728
MEMBRANE TRANSPORT	Membrane Transport		Utilization systems for glycans and polysaccharides (PULs, SUS)	Cell_surface_glycan-binding_lipoprotein,_utilization_system_for_glycans_and_polysaccharides_(PUL),_SusD_family	Cell surface glycan-binding lipoprotein, utilization system for glycans and polysaccharides (PUL), SusD family	active	fig|997873.85.peg.3759	Cell surface glycan-binding lipoprotein, utilization system for glycans and polysaccharides (PUL), SusD family	997874	Bacteroides caccae CL03T12C61 HM-728
MEMBRANE TRANSPORT	Membrane Transport		Utilization systems for glycans and polysaccharides (PULs, SUS)	Regulatory_protein_SusR	Regulatory protein SusR	active	fig|997873.85.peg.3880	Regulatory protein SusR	997874	Bacteroides caccae CL03T12C61 HM-728
MEMBRANE TRANSPORT	Membrane Transport		Utilization systems for glycans and polysaccharides (PULs, SUS)	Cell_surface_glycan-binding_lipoprotein,_utilization_system_for_glycans_and_polysaccharides_(PUL),_SusD_family	Cell surface glycan-binding lipoprotein, utilization system for glycans and polysaccharides (PUL), SusD family	active	fig|997873.85.peg.3942	Cell surface glycan-binding lipoprotein, utilization system for glycans and polysaccharides (PUL), SusD family	997874	Bacteroides caccae CL03T12C61 HM-728
MEMBRANE TRANSPORT	Membrane Transport		Utilization systems for glycans and polysaccharides (PULs, SUS)	Cell_surface_glycan-binding_lipoprotein,_utilization_system_for_glycans_and_polysaccharides_(PUL),_SusD_family	Cell surface glycan-binding lipoprotein, utilization system for glycans and polysaccharides (PUL), SusD family	active	fig|997873.85.peg.4024	Cell surface glycan-binding lipoprotein, utilization system for glycans and polysaccharides (PUL), SusD family	997874	Bacteroides caccae CL03T12C61 HM-728
MEMBRANE TRANSPORT	Membrane Transport		Utilization systems for glycans and polysaccharides (PULs, SUS)	Outer_membrane_TonB-dependent_transporter,_utilization_system_for_glycans_and_polysaccharides_(PUL),_SusC_family	Outer membrane TonB-dependent transporter, utilization system for glycans and polysaccharides (PUL), SusC family	active	fig|997873.85.peg.4025	Outer membrane TonB-dependent transporter, utilization system for glycans and polysaccharides (PUL), SusC family	997874	Bacteroides caccae CL03T12C61 HM-728
MEMBRANE TRANSPORT	Membrane Transport		Utilization systems for glycans and polysaccharides (PULs, SUS)	Outer_membrane_TonB-dependent_transporter,_utilization_system_for_glycans_and_polysaccharides_(PUL),_SusC_family	Outer membrane TonB-dependent transporter, utilization system for glycans and polysaccharides (PUL), SusC family	active	fig|997873.85.peg.4035	Outer membrane TonB-dependent transporter, utilization system for glycans and polysaccharides (PUL), SusC family	997874	Bacteroides caccae CL03T12C61 HM-728
MEMBRANE TRANSPORT	Membrane Transport		Utilization systems for glycans and polysaccharides (PULs, SUS)	Cell_surface_glycan-binding_lipoprotein,_utilization_system_for_glycans_and_polysaccharides_(PUL),_SusD_family	Cell surface glycan-binding lipoprotein, utilization system for glycans and polysaccharides (PUL), SusD family	active	fig|997873.85.peg.4048	Cell surface glycan-binding lipoprotein, utilization system for glycans and polysaccharides (PUL), SusD family	997874	Bacteroides caccae CL03T12C61 HM-728
MEMBRANE TRANSPORT	Membrane Transport		Utilization systems for glycans and polysaccharides (PULs, SUS)	Cell_surface_glycan-binding_lipoprotein,_utilization_system_for_glycans_and_polysaccharides_(PUL),_SusD_family	Cell surface glycan-binding lipoprotein, utilization system for glycans and polysaccharides (PUL), SusD family	active	fig|997873.85.peg.4066	Cell surface glycan-binding lipoprotein, utilization system for glycans and polysaccharides (PUL), SusD family	997874	Bacteroides caccae CL03T12C61 HM-728
MEMBRANE TRANSPORT	Membrane Transport		Utilization systems for glycans and polysaccharides (PULs, SUS)	Outer_membrane_TonB-dependent_transporter,_utilization_system_for_glycans_and_polysaccharides_(PUL),_SusC_family	Outer membrane TonB-dependent transporter, utilization system for glycans and polysaccharides (PUL), SusC family	active	fig|997873.85.peg.4067	Outer membrane TonB-dependent transporter, utilization system for glycans and polysaccharides (PUL), SusC family	997874	Bacteroides caccae CL03T12C61 HM-728
MEMBRANE TRANSPORT	Membrane Transport		Utilization systems for glycans and polysaccharides (PULs, SUS)	Cell_surface_glycan-binding_lipoprotein,_utilization_system_for_glycans_and_polysaccharides_(PUL),_SusD_family	Cell surface glycan-binding lipoprotein, utilization system for glycans and polysaccharides (PUL), SusD family	active	fig|997873.85.peg.4094	Cell surface glycan-binding lipoprotein, utilization system for glycans and polysaccharides (PUL), SusD family	997874	Bacteroides caccae CL03T12C61 HM-728
MEMBRANE TRANSPORT	Membrane Transport		Utilization systems for glycans and polysaccharides (PULs, SUS)	Cell_surface_glycan-binding_lipoprotein,_utilization_system_for_glycans_and_polysaccharides_(PUL),_SusD_family	Cell surface glycan-binding lipoprotein, utilization system for glycans and polysaccharides (PUL), SusD family	active	fig|997873.85.peg.4180	Cell surface glycan-binding lipoprotein, utilization system for glycans and polysaccharides (PUL), SusD family	997874	Bacteroides caccae CL03T12C61 HM-728
MEMBRANE TRANSPORT	Membrane Transport		Utilization systems for glycans and polysaccharides (PULs, SUS)	Cell_surface_glycan-binding_lipoprotein,_utilization_system_for_glycans_and_polysaccharides_(PUL),_SusD_family	Cell surface glycan-binding lipoprotein, utilization system for glycans and polysaccharides (PUL), SusD family	active	fig|997873.85.peg.4262	Cell surface glycan-binding lipoprotein, utilization system for glycans and polysaccharides (PUL), SusD family	997874	Bacteroides caccae CL03T12C61 HM-728
MEMBRANE TRANSPORT	Membrane Transport		Utilization systems for glycans and polysaccharides (PULs, SUS)	Outer_membrane_TonB-dependent_transporter,_utilization_system_for_glycans_and_polysaccharides_(PUL),_SusC_family	Outer membrane TonB-dependent transporter, utilization system for glycans and polysaccharides (PUL), SusC family	active	fig|997873.85.peg.4266	Outer membrane TonB-dependent transporter, utilization system for glycans and polysaccharides (PUL), SusC family	997874	Bacteroides caccae CL03T12C61 HM-728
MEMBRANE TRANSPORT	Membrane Transport		Utilization systems for glycans and polysaccharides (PULs, SUS)	Cell_surface_glycan-binding_lipoprotein,_utilization_system_for_glycans_and_polysaccharides_(PUL),_SusD_family	Cell surface glycan-binding lipoprotein, utilization system for glycans and polysaccharides (PUL), SusD family	active	fig|997873.85.peg.4556	Cell surface glycan-binding lipoprotein, utilization system for glycans and polysaccharides (PUL), SusD family	997874	Bacteroides caccae CL03T12C61 HM-728
MEMBRANE TRANSPORT	Membrane Transport		Utilization systems for glycans and polysaccharides (PULs, SUS)	Outer_membrane_TonB-dependent_transporter,_utilization_system_for_glycans_and_polysaccharides_(PUL),_SusC_family	Outer membrane TonB-dependent transporter, utilization system for glycans and polysaccharides (PUL), SusC family	active	fig|997873.85.peg.4557	Outer membrane TonB-dependent transporter, utilization system for glycans and polysaccharides (PUL), SusC family	997874	Bacteroides caccae CL03T12C61 HM-728
MEMBRANE TRANSPORT	Membrane Transport		Utilization systems for glycans and polysaccharides (PULs, SUS)	Cell_surface_glycan-binding_lipoprotein,_utilization_system_for_glycans_and_polysaccharides_(PUL),_SusD_family	Cell surface glycan-binding lipoprotein, utilization system for glycans and polysaccharides (PUL), SusD family	active	fig|997873.85.peg.4598	Cell surface glycan-binding lipoprotein, utilization system for glycans and polysaccharides (PUL), SusD family	997874	Bacteroides caccae CL03T12C61 HM-728
MEMBRANE TRANSPORT	Membrane Transport		Utilization systems for glycans and polysaccharides (PULs, SUS)	Cell_surface_glycan-binding_lipoprotein,_utilization_system_for_glycans_and_polysaccharides_(PUL),_SusD_family	Cell surface glycan-binding lipoprotein, utilization system for glycans and polysaccharides (PUL), SusD family	active	fig|997873.85.peg.150	Cell surface glycan-binding lipoprotein, utilization system for glycans and polysaccharides (PUL), SusD family	997874	Bacteroides caccae CL03T12C61 HM-728
MEMBRANE TRANSPORT	Membrane Transport		Utilization systems for glycans and polysaccharides (PULs, SUS)	Outer_membrane_TonB-dependent_transporter,_utilization_system_for_glycans_and_polysaccharides_(PUL),_SusC_family	Outer membrane TonB-dependent transporter, utilization system for glycans and polysaccharides (PUL), SusC family	active	fig|997873.85.peg.151	Outer membrane TonB-dependent transporter, utilization system for glycans and polysaccharides (PUL), SusC family	997874	Bacteroides caccae CL03T12C61 HM-728
MEMBRANE TRANSPORT	Membrane Transport		Utilization systems for glycans and polysaccharides (PULs, SUS)	Outer_membrane_TonB-dependent_transporter,_utilization_system_for_glycans_and_polysaccharides_(PUL),_SusC_family	Outer membrane TonB-dependent transporter, utilization system for glycans and polysaccharides (PUL), SusC family	active	fig|997873.85.peg.223	Outer membrane TonB-dependent transporter, utilization system for glycans and polysaccharides (PUL), SusC family	997874	Bacteroides caccae CL03T12C61 HM-728
MEMBRANE TRANSPORT	Membrane Transport		Utilization systems for glycans and polysaccharides (PULs, SUS)	Cell_surface_glycan-binding_lipoprotein,_utilization_system_for_glycans_and_polysaccharides_(PUL),_SusD_family	Cell surface glycan-binding lipoprotein, utilization system for glycans and polysaccharides (PUL), SusD family	active	fig|997873.85.peg.452	Cell surface glycan-binding lipoprotein, utilization system for glycans and polysaccharides (PUL), SusD family	997874	Bacteroides caccae CL03T12C61 HM-728
MEMBRANE TRANSPORT	Membrane Transport		Utilization systems for glycans and polysaccharides (PULs, SUS)	Cell_surface_glycan-binding_lipoprotein,_utilization_system_for_glycans_and_polysaccharides_(PUL),_SusD_family	Cell surface glycan-binding lipoprotein, utilization system for glycans and polysaccharides (PUL), SusD family	active	fig|997873.85.peg.459	Cell surface glycan-binding lipoprotein, utilization system for glycans and polysaccharides (PUL), SusD family	997874	Bacteroides caccae CL03T12C61 HM-728
MEMBRANE TRANSPORT	Membrane Transport		Utilization systems for glycans and polysaccharides (PULs, SUS)	Outer_membrane_TonB-dependent_transporter,_utilization_system_for_glycans_and_polysaccharides_(PUL),_SusC_family	Outer membrane TonB-dependent transporter, utilization system for glycans and polysaccharides (PUL), SusC family	active	fig|997873.85.peg.581	Outer membrane TonB-dependent transporter, utilization system for glycans and polysaccharides (PUL), SusC family	997874	Bacteroides caccae CL03T12C61 HM-728
MEMBRANE TRANSPORT	Membrane Transport		Utilization systems for glycans and polysaccharides (PULs, SUS)	Cell_surface_glycan-binding_lipoprotein,_utilization_system_for_glycans_and_polysaccharides_(PUL),_SusD_family	Cell surface glycan-binding lipoprotein, utilization system for glycans and polysaccharides (PUL), SusD family	active	fig|997873.85.peg.635	Cell surface glycan-binding lipoprotein, utilization system for glycans and polysaccharides (PUL), SusD family	997874	Bacteroides caccae CL03T12C61 HM-728
MEMBRANE TRANSPORT	Membrane Transport		Utilization systems for glycans and polysaccharides (PULs, SUS)	Cell_surface_glycan-binding_lipoprotein,_utilization_system_for_glycans_and_polysaccharides_(PUL),_SusD_family	Cell surface glycan-binding lipoprotein, utilization system for glycans and polysaccharides (PUL), SusD family	active	fig|997873.85.peg.637	Cell surface glycan-binding lipoprotein, utilization system for glycans and polysaccharides (PUL), SusD family	997874	Bacteroides caccae CL03T12C61 HM-728
MEMBRANE TRANSPORT	Membrane Transport		Utilization systems for glycans and polysaccharides (PULs, SUS)	Outer_membrane_TonB-dependent_transporter,_utilization_system_for_glycans_and_polysaccharides_(PUL),_SusC_family	Outer membrane TonB-dependent transporter, utilization system for glycans and polysaccharides (PUL), SusC family	active	fig|997873.85.peg.638	Outer membrane TonB-dependent transporter, utilization system for glycans and polysaccharides (PUL), SusC family	997874	Bacteroides caccae CL03T12C61 HM-728
MEMBRANE TRANSPORT	Membrane Transport		Utilization systems for glycans and polysaccharides (PULs, SUS)	Cell_surface_glycan-binding_lipoprotein,_utilization_system_for_glycans_and_polysaccharides_(PUL),_SusD_family	Cell surface glycan-binding lipoprotein, utilization system for glycans and polysaccharides (PUL), SusD family	active	fig|997873.85.peg.666	Cell surface glycan-binding lipoprotein, utilization system for glycans and polysaccharides (PUL), SusD family	997874	Bacteroides caccae CL03T12C61 HM-728
MEMBRANE TRANSPORT	Membrane Transport		Utilization systems for glycans and polysaccharides (PULs, SUS)	Outer_membrane_TonB-dependent_transporter,_utilization_system_for_glycans_and_polysaccharides_(PUL),_SusC_family	Outer membrane TonB-dependent transporter, utilization system for glycans and polysaccharides (PUL), SusC family	active	fig|997873.85.peg.667	Outer membrane TonB-dependent transporter, utilization system for glycans and polysaccharides (PUL), SusC family	997874	Bacteroides caccae CL03T12C61 HM-728
MEMBRANE TRANSPORT	Membrane Transport		Utilization systems for glycans and polysaccharides (PULs, SUS)	Outer_membrane_TonB-dependent_transporter,_utilization_system_for_glycans_and_polysaccharides_(PUL),_SusC_family	Outer membrane TonB-dependent transporter, utilization system for glycans and polysaccharides (PUL), SusC family	active	fig|997873.85.peg.775	Outer membrane TonB-dependent transporter, utilization system for glycans and polysaccharides (PUL), SusC family	997874	Bacteroides caccae CL03T12C61 HM-728
MEMBRANE TRANSPORT	Membrane Transport		Utilization systems for glycans and polysaccharides (PULs, SUS)	Cell_surface_glycan-binding_lipoprotein,_utilization_system_for_glycans_and_polysaccharides_(PUL),_SusD_family	Cell surface glycan-binding lipoprotein, utilization system for glycans and polysaccharides (PUL), SusD family	active	fig|997873.85.peg.776	Cell surface glycan-binding lipoprotein, utilization system for glycans and polysaccharides (PUL), SusD family	997874	Bacteroides caccae CL03T12C61 HM-728
MEMBRANE TRANSPORT	Membrane Transport		Utilization systems for glycans and polysaccharides (PULs, SUS)	Cell_surface_glycan-binding_lipoprotein,_utilization_system_for_glycans_and_polysaccharides_(PUL),_SusD_family	Cell surface glycan-binding lipoprotein, utilization system for glycans and polysaccharides (PUL), SusD family	active	fig|997873.85.peg.1249	Cell surface glycan-binding lipoprotein, utilization system for glycans and polysaccharides (PUL), SusD family	997874	Bacteroides caccae CL03T12C61 HM-728
MEMBRANE TRANSPORT	Membrane Transport		Utilization systems for glycans and polysaccharides (PULs, SUS)	Outer_membrane_TonB-dependent_transporter,_utilization_system_for_glycans_and_polysaccharides_(PUL),_SusC_family	Outer membrane TonB-dependent transporter, utilization system for glycans and polysaccharides (PUL), SusC family	active	fig|997873.85.peg.1250	Outer membrane TonB-dependent transporter, utilization system for glycans and polysaccharides (PUL), SusC family	997874	Bacteroides caccae CL03T12C61 HM-728
MEMBRANE TRANSPORT	Membrane Transport		Utilization systems for glycans and polysaccharides (PULs, SUS)	Outer_membrane_TonB-dependent_transporter,_utilization_system_for_glycans_and_polysaccharides_(PUL),_SusC_family	Outer membrane TonB-dependent transporter, utilization system for glycans and polysaccharides (PUL), SusC family	active	fig|997873.85.peg.1431	Outer membrane TonB-dependent transporter, utilization system for glycans and polysaccharides (PUL), SusC family	997874	Bacteroides caccae CL03T12C61 HM-728
MEMBRANE TRANSPORT	Membrane Transport		Utilization systems for glycans and polysaccharides (PULs, SUS)	Outer_membrane_TonB-dependent_transporter,_utilization_system_for_glycans_and_polysaccharides_(PUL),_SusC_family	Outer membrane TonB-dependent transporter, utilization system for glycans and polysaccharides (PUL), SusC family	active	fig|997873.85.peg.2622	Outer membrane TonB-dependent transporter, utilization system for glycans and polysaccharides (PUL), SusC family	997874	Bacteroides caccae CL03T12C61 HM-728
MEMBRANE TRANSPORT	Membrane Transport		Utilization systems for glycans and polysaccharides (PULs, SUS)	Outer_membrane_TonB-dependent_transporter,_utilization_system_for_glycans_and_polysaccharides_(PUL),_SusC_family	Outer membrane TonB-dependent transporter, utilization system for glycans and polysaccharides (PUL), SusC family	active	fig|997873.85.peg.2644	Outer membrane TonB-dependent transporter, utilization system for glycans and polysaccharides (PUL), SusC family	997874	Bacteroides caccae CL03T12C61 HM-728
MEMBRANE TRANSPORT	Membrane Transport		Utilization systems for glycans and polysaccharides (PULs, SUS)	Outer_membrane_TonB-dependent_transporter,_utilization_system_for_glycans_and_polysaccharides_(PUL),_SusC_family	Outer membrane TonB-dependent transporter, utilization system for glycans and polysaccharides (PUL), SusC family	active	fig|997873.85.peg.2770	Outer membrane TonB-dependent transporter, utilization system for glycans and polysaccharides (PUL), SusC family	997874	Bacteroides caccae CL03T12C61 HM-728
MEMBRANE TRANSPORT	Membrane Transport		Utilization systems for glycans and polysaccharides (PULs, SUS)	Cell_surface_glycan-binding_lipoprotein,_utilization_system_for_glycans_and_polysaccharides_(PUL),_SusD_family	Cell surface glycan-binding lipoprotein, utilization system for glycans and polysaccharides (PUL), SusD family	active	fig|997873.85.peg.2771	Cell surface glycan-binding lipoprotein, utilization system for glycans and polysaccharides (PUL), SusD family	997874	Bacteroides caccae CL03T12C61 HM-728
MEMBRANE TRANSPORT	Membrane Transport		Utilization systems for glycans and polysaccharides (PULs, SUS)	Cell_surface_glycan-binding_lipoprotein,_utilization_system_for_glycans_and_polysaccharides_(PUL),_SusD_family	Cell surface glycan-binding lipoprotein, utilization system for glycans and polysaccharides (PUL), SusD family	active	fig|997873.85.peg.2782	Cell surface glycan-binding lipoprotein, utilization system for glycans and polysaccharides (PUL), SusD family	997874	Bacteroides caccae CL03T12C61 HM-728
MEMBRANE TRANSPORT	Membrane Transport		Utilization systems for glycans and polysaccharides (PULs, SUS)	Cell_surface_glycan-binding_lipoprotein,_utilization_system_for_glycans_and_polysaccharides_(PUL),_SusD_family	Cell surface glycan-binding lipoprotein, utilization system for glycans and polysaccharides (PUL), SusD family	active	fig|997873.85.peg.2837	Cell surface glycan-binding lipoprotein, utilization system for glycans and polysaccharides (PUL), SusD family	997874	Bacteroides caccae CL03T12C61 HM-728
MEMBRANE TRANSPORT	Membrane Transport		Utilization systems for glycans and polysaccharides (PULs, SUS)	Cell_surface_glycan-binding_lipoprotein,_utilization_system_for_glycans_and_polysaccharides_(PUL),_SusD_family	Cell surface glycan-binding lipoprotein, utilization system for glycans and polysaccharides (PUL), SusD family	active	fig|997873.85.peg.2927	Cell surface glycan-binding lipoprotein, utilization system for glycans and polysaccharides (PUL), SusD family	997874	Bacteroides caccae CL03T12C61 HM-728
MEMBRANE TRANSPORT	Membrane Transport		Utilization systems for glycans and polysaccharides (PULs, SUS)	Cell_surface_glycan-binding_lipoprotein,_utilization_system_for_glycans_and_polysaccharides_(PUL),_SusD_family	Cell surface glycan-binding lipoprotein, utilization system for glycans and polysaccharides (PUL), SusD family	active	fig|997873.85.peg.3143	Cell surface glycan-binding lipoprotein, utilization system for glycans and polysaccharides (PUL), SusD family	997874	Bacteroides caccae CL03T12C61 HM-728
MEMBRANE TRANSPORT	Membrane Transport		Utilization systems for glycans and polysaccharides (PULs, SUS)	Cell_surface_glycan-binding_lipoprotein,_utilization_system_for_glycans_and_polysaccharides_(PUL),_SusD_family	Cell surface glycan-binding lipoprotein, utilization system for glycans and polysaccharides (PUL), SusD family	active	fig|997873.85.peg.3177	Cell surface glycan-binding lipoprotein, utilization system for glycans and polysaccharides (PUL), SusD family	997874	Bacteroides caccae CL03T12C61 HM-728
MEMBRANE TRANSPORT	Membrane Transport		Utilization systems for glycans and polysaccharides (PULs, SUS)	Outer_membrane_TonB-dependent_transporter,_utilization_system_for_glycans_and_polysaccharides_(PUL),_SusC_family	Outer membrane TonB-dependent transporter, utilization system for glycans and polysaccharides (PUL), SusC family	active	fig|997873.85.peg.3396	Outer membrane TonB-dependent transporter, utilization system for glycans and polysaccharides (PUL), SusC family	997874	Bacteroides caccae CL03T12C61 HM-728
MEMBRANE TRANSPORT	Membrane Transport		Utilization systems for glycans and polysaccharides (PULs, SUS)	Outer_membrane_TonB-dependent_transporter,_utilization_system_for_glycans_and_polysaccharides_(PUL),_SusC_family	Outer membrane TonB-dependent transporter, utilization system for glycans and polysaccharides (PUL), SusC family	active	fig|997873.85.peg.3416	Outer membrane TonB-dependent transporter, utilization system for glycans and polysaccharides (PUL), SusC family	997874	Bacteroides caccae CL03T12C61 HM-728
MEMBRANE TRANSPORT	Membrane Transport		Utilization systems for glycans and polysaccharides (PULs, SUS)	Outer_membrane_TonB-dependent_transporter,_utilization_system_for_glycans_and_polysaccharides_(PUL),_SusC_family	Outer membrane TonB-dependent transporter, utilization system for glycans and polysaccharides (PUL), SusC family	active	fig|997873.85.peg.3426	Outer membrane TonB-dependent transporter, utilization system for glycans and polysaccharides (PUL), SusC family	997874	Bacteroides caccae CL03T12C61 HM-728
MEMBRANE TRANSPORT	Membrane Transport		Utilization systems for glycans and polysaccharides (PULs, SUS)	Outer_membrane_TonB-dependent_transporter,_utilization_system_for_glycans_and_polysaccharides_(PUL),_SusC_family	Outer membrane TonB-dependent transporter, utilization system for glycans and polysaccharides (PUL), SusC family	active	fig|997873.85.peg.3428	Outer membrane TonB-dependent transporter, utilization system for glycans and polysaccharides (PUL), SusC family	997874	Bacteroides caccae CL03T12C61 HM-728
MEMBRANE TRANSPORT	Membrane Transport		Utilization systems for glycans and polysaccharides (PULs, SUS)	Outer_membrane_TonB-dependent_transporter,_utilization_system_for_glycans_and_polysaccharides_(PUL),_SusC_family	Outer membrane TonB-dependent transporter, utilization system for glycans and polysaccharides (PUL), SusC family	active	fig|997873.85.peg.3475	Outer membrane TonB-dependent transporter, utilization system for glycans and polysaccharides (PUL), SusC family	997874	Bacteroides caccae CL03T12C61 HM-728
MEMBRANE TRANSPORT	Membrane Transport		Utilization systems for glycans and polysaccharides (PULs, SUS)	Cell_surface_glycan-binding_lipoprotein,_utilization_system_for_glycans_and_polysaccharides_(PUL),_SusD_family	Cell surface glycan-binding lipoprotein, utilization system for glycans and polysaccharides (PUL), SusD family	active	fig|997873.85.peg.3476	Cell surface glycan-binding lipoprotein, utilization system for glycans and polysaccharides (PUL), SusD family	997874	Bacteroides caccae CL03T12C61 HM-728
MEMBRANE TRANSPORT	Membrane Transport		Utilization systems for glycans and polysaccharides (PULs, SUS)	Cell_surface_glycan-binding_lipoprotein,_utilization_system_for_glycans_and_polysaccharides_(PUL),_SusD_family	Cell surface glycan-binding lipoprotein, utilization system for glycans and polysaccharides (PUL), SusD family	active	fig|997873.85.peg.3521	Cell surface glycan-binding lipoprotein, utilization system for glycans and polysaccharides (PUL), SusD family	997874	Bacteroides caccae CL03T12C61 HM-728
MEMBRANE TRANSPORT	Membrane Transport		Utilization systems for glycans and polysaccharides (PULs, SUS)	Outer_membrane_TonB-dependent_transporter,_utilization_system_for_glycans_and_polysaccharides_(PUL),_SusC_family	Outer membrane TonB-dependent transporter, utilization system for glycans and polysaccharides (PUL), SusC family	active	fig|997873.85.peg.3522	Outer membrane TonB-dependent transporter, utilization system for glycans and polysaccharides (PUL), SusC family	997874	Bacteroides caccae CL03T12C61 HM-728
MEMBRANE TRANSPORT	Membrane Transport		Utilization systems for glycans and polysaccharides (PULs, SUS)	Outer_membrane_TonB-dependent_transporter,_utilization_system_for_glycans_and_polysaccharides_(PUL),_SusC_family	Outer membrane TonB-dependent transporter, utilization system for glycans and polysaccharides (PUL), SusC family	active	fig|997873.85.peg.3542	Outer membrane TonB-dependent transporter, utilization system for glycans and polysaccharides (PUL), SusC family	997874	Bacteroides caccae CL03T12C61 HM-728
MEMBRANE TRANSPORT	Membrane Transport		Utilization systems for glycans and polysaccharides (PULs, SUS)	Outer_membrane_TonB-dependent_transporter,_utilization_system_for_glycans_and_polysaccharides_(PUL),_SusC_family	Outer membrane TonB-dependent transporter, utilization system for glycans and polysaccharides (PUL), SusC family	active	fig|997873.85.peg.3559	Outer membrane TonB-dependent transporter, utilization system for glycans and polysaccharides (PUL), SusC family	997874	Bacteroides caccae CL03T12C61 HM-728
MEMBRANE TRANSPORT	Membrane Transport		Utilization systems for glycans and polysaccharides (PULs, SUS)	Outer_membrane_TonB-dependent_transporter,_utilization_system_for_glycans_and_polysaccharides_(PUL),_SusC_family	Outer membrane TonB-dependent transporter, utilization system for glycans and polysaccharides (PUL), SusC family	active	fig|997873.85.peg.3583	Outer membrane TonB-dependent transporter, utilization system for glycans and polysaccharides (PUL), SusC family	997874	Bacteroides caccae CL03T12C61 HM-728
MEMBRANE TRANSPORT	Membrane Transport		Utilization systems for glycans and polysaccharides (PULs, SUS)	Cell_surface_glycan-binding_lipoprotein,_utilization_system_for_glycans_and_polysaccharides_(PUL),_SusD_family	Cell surface glycan-binding lipoprotein, utilization system for glycans and polysaccharides (PUL), SusD family	active	fig|997873.85.peg.3718	Cell surface glycan-binding lipoprotein, utilization system for glycans and polysaccharides (PUL), SusD family	997874	Bacteroides caccae CL03T12C61 HM-728
MEMBRANE TRANSPORT	Membrane Transport		Utilization systems for glycans and polysaccharides (PULs, SUS)	Outer_membrane_TonB-dependent_transporter,_utilization_system_for_glycans_and_polysaccharides_(PUL),_SusC_family	Outer membrane TonB-dependent transporter, utilization system for glycans and polysaccharides (PUL), SusC family	active	fig|997873.85.peg.3758	Outer membrane TonB-dependent transporter, utilization system for glycans and polysaccharides (PUL), SusC family	997874	Bacteroides caccae CL03T12C61 HM-728
MEMBRANE TRANSPORT	Membrane Transport		Utilization systems for glycans and polysaccharides (PULs, SUS)	Outer_membrane_TonB-dependent_transporter,_utilization_system_for_glycans_and_polysaccharides_(PUL),_SusC_family	Outer membrane TonB-dependent transporter, utilization system for glycans and polysaccharides (PUL), SusC family	active	fig|997873.85.peg.3882	Outer membrane TonB-dependent transporter, utilization system for glycans and polysaccharides (PUL), SusC family	997874	Bacteroides caccae CL03T12C61 HM-728
MEMBRANE TRANSPORT	Membrane Transport		Utilization systems for glycans and polysaccharides (PULs, SUS)	Cell_surface_glycan-binding_lipoprotein,_utilization_system_for_glycans_and_polysaccharides_(PUL),_SusD_family	Cell surface glycan-binding lipoprotein, utilization system for glycans and polysaccharides (PUL), SusD family	active	fig|997873.85.peg.3930	Cell surface glycan-binding lipoprotein, utilization system for glycans and polysaccharides (PUL), SusD family	997874	Bacteroides caccae CL03T12C61 HM-728
MEMBRANE TRANSPORT	Membrane Transport		Utilization systems for glycans and polysaccharides (PULs, SUS)	Outer_membrane_TonB-dependent_transporter,_utilization_system_for_glycans_and_polysaccharides_(PUL),_SusC_family	Outer membrane TonB-dependent transporter, utilization system for glycans and polysaccharides (PUL), SusC family	active	fig|997873.85.peg.3931	Outer membrane TonB-dependent transporter, utilization system for glycans and polysaccharides (PUL), SusC family	997874	Bacteroides caccae CL03T12C61 HM-728
MEMBRANE TRANSPORT	Membrane Transport		Utilization systems for glycans and polysaccharides (PULs, SUS)	Outer_membrane_TonB-dependent_transporter,_utilization_system_for_glycans_and_polysaccharides_(PUL),_SusC_family	Outer membrane TonB-dependent transporter, utilization system for glycans and polysaccharides (PUL), SusC family	active	fig|997873.85.peg.4023	Outer membrane TonB-dependent transporter, utilization system for glycans and polysaccharides (PUL), SusC family	997874	Bacteroides caccae CL03T12C61 HM-728
MEMBRANE TRANSPORT	Membrane Transport		Utilization systems for glycans and polysaccharides (PULs, SUS)	Cell_surface_glycan-binding_lipoprotein,_utilization_system_for_glycans_and_polysaccharides_(PUL),_SusD_family	Cell surface glycan-binding lipoprotein, utilization system for glycans and polysaccharides (PUL), SusD family	active	fig|997873.85.peg.4132	Cell surface glycan-binding lipoprotein, utilization system for glycans and polysaccharides (PUL), SusD family	997874	Bacteroides caccae CL03T12C61 HM-728
MEMBRANE TRANSPORT	Membrane Transport		Utilization systems for glycans and polysaccharides (PULs, SUS)	Outer_membrane_TonB-dependent_transporter,_utilization_system_for_glycans_and_polysaccharides_(PUL),_SusC_family	Outer membrane TonB-dependent transporter, utilization system for glycans and polysaccharides (PUL), SusC family	active	fig|997873.85.peg.4133	Outer membrane TonB-dependent transporter, utilization system for glycans and polysaccharides (PUL), SusC family	997874	Bacteroides caccae CL03T12C61 HM-728
MEMBRANE TRANSPORT	Membrane Transport		Utilization systems for glycans and polysaccharides (PULs, SUS)	Outer_membrane_TonB-dependent_transporter,_utilization_system_for_glycans_and_polysaccharides_(PUL),_SusC_family	Outer membrane TonB-dependent transporter, utilization system for glycans and polysaccharides (PUL), SusC family	active	fig|997873.85.peg.4232	Outer membrane TonB-dependent transporter, utilization system for glycans and polysaccharides (PUL), SusC family	997874	Bacteroides caccae CL03T12C61 HM-728
MEMBRANE TRANSPORT	Membrane Transport		Utilization systems for glycans and polysaccharides (PULs, SUS)	Cell_surface_glycan-binding_lipoprotein,_utilization_system_for_glycans_and_polysaccharides_(PUL),_SusD_family	Cell surface glycan-binding lipoprotein, utilization system for glycans and polysaccharides (PUL), SusD family	active	fig|997873.85.peg.4233	Cell surface glycan-binding lipoprotein, utilization system for glycans and polysaccharides (PUL), SusD family	997874	Bacteroides caccae CL03T12C61 HM-728
MEMBRANE TRANSPORT	Membrane Transport		Utilization systems for glycans and polysaccharides (PULs, SUS)	Outer_membrane_TonB-dependent_transporter,_utilization_system_for_glycans_and_polysaccharides_(PUL),_SusC_family	Outer membrane TonB-dependent transporter, utilization system for glycans and polysaccharides (PUL), SusC family	active	fig|997873.85.peg.4246	Outer membrane TonB-dependent transporter, utilization system for glycans and polysaccharides (PUL), SusC family	997874	Bacteroides caccae CL03T12C61 HM-728
MEMBRANE TRANSPORT	Membrane Transport		Utilization systems for glycans and polysaccharides (PULs, SUS)	Outer_membrane_TonB-dependent_transporter,_utilization_system_for_glycans_and_polysaccharides_(PUL),_SusC_family	Outer membrane TonB-dependent transporter, utilization system for glycans and polysaccharides (PUL), SusC family	active	fig|997873.85.peg.4254	Outer membrane TonB-dependent transporter, utilization system for glycans and polysaccharides (PUL), SusC family	997874	Bacteroides caccae CL03T12C61 HM-728
MEMBRANE TRANSPORT	Membrane Transport		Utilization systems for glycans and polysaccharides (PULs, SUS)	Cell_surface_glycan-binding_lipoprotein,_utilization_system_for_glycans_and_polysaccharides_(PUL),_SusD_family	Cell surface glycan-binding lipoprotein, utilization system for glycans and polysaccharides (PUL), SusD family	active	fig|997873.85.peg.4255	Cell surface glycan-binding lipoprotein, utilization system for glycans and polysaccharides (PUL), SusD family	997874	Bacteroides caccae CL03T12C61 HM-728
MEMBRANE TRANSPORT	Membrane Transport		Utilization systems for glycans and polysaccharides (PULs, SUS)	Outer_membrane_TonB-dependent_transporter,_utilization_system_for_glycans_and_polysaccharides_(PUL),_SusC_family	Outer membrane TonB-dependent transporter, utilization system for glycans and polysaccharides (PUL), SusC family	active	fig|997873.85.peg.4263	Outer membrane TonB-dependent transporter, utilization system for glycans and polysaccharides (PUL), SusC family	997874	Bacteroides caccae CL03T12C61 HM-728
MEMBRANE TRANSPORT	Membrane Transport		Utilization systems for glycans and polysaccharides (PULs, SUS)	Cell_surface_glycan-binding_lipoprotein,_utilization_system_for_glycans_and_polysaccharides_(PUL),_SusD_family	Cell surface glycan-binding lipoprotein, utilization system for glycans and polysaccharides (PUL), SusD family	active	fig|997873.85.peg.4309	Cell surface glycan-binding lipoprotein, utilization system for glycans and polysaccharides (PUL), SusD family	997874	Bacteroides caccae CL03T12C61 HM-728
MEMBRANE TRANSPORT	Membrane Transport		Utilization systems for glycans and polysaccharides (PULs, SUS)	Outer_membrane_TonB-dependent_transporter,_utilization_system_for_glycans_and_polysaccharides_(PUL),_SusC_family	Outer membrane TonB-dependent transporter, utilization system for glycans and polysaccharides (PUL), SusC family	active	fig|997873.85.peg.4419	Outer membrane TonB-dependent transporter, utilization system for glycans and polysaccharides (PUL), SusC family	997874	Bacteroides caccae CL03T12C61 HM-728
MEMBRANE TRANSPORT	Membrane Transport		Utilization systems for glycans and polysaccharides (PULs, SUS)	Cell_surface_glycan-binding_lipoprotein,_utilization_system_for_glycans_and_polysaccharides_(PUL),_SusD_family	Cell surface glycan-binding lipoprotein, utilization system for glycans and polysaccharides (PUL), SusD family	active	fig|997873.85.peg.4420	Cell surface glycan-binding lipoprotein, utilization system for glycans and polysaccharides (PUL), SusD family	997874	Bacteroides caccae CL03T12C61 HM-728
MEMBRANE TRANSPORT	Membrane Transport		Utilization systems for glycans and polysaccharides (PULs, SUS)	Cell_surface_glycan-binding_lipoprotein,_utilization_system_for_glycans_and_polysaccharides_(PUL),_SusD_family	Cell surface glycan-binding lipoprotein, utilization system for glycans and polysaccharides (PUL), SusD family	active	fig|997873.85.peg.4817	Cell surface glycan-binding lipoprotein, utilization system for glycans and polysaccharides (PUL), SusD family	997874	Bacteroides caccae CL03T12C61 HM-728
RNA PROCESSING	RNA Processing	RNA processing and modification	Possible RNA modification and stress response cluster	Periplasmic_chaperone_and_peptidyl-prolyl_cis-trans_isomerase_of_outer_membrane_proteins_SurA_(EC_5.2.1.8)	Periplasmic chaperone and peptidyl-prolyl cis-trans isomerase of outer membrane proteins SurA (EC 5.2.1.8)	likely	fig|997873.85.peg.18	Periplasmic chaperone and peptidyl-prolyl cis-trans isomerase of outer membrane proteins SurA (EC 5.2.1.8)	997874	Bacteroides caccae CL03T12C61 HM-728
RNA PROCESSING	RNA Processing	RNA processing and modification	Possible RNA modification and stress response cluster	SSU_rRNA_(adenine(1518)-N(6)/adenine(1519)-N(6))-dimethyltransferase_(EC_2.1.1.182)	SSU rRNA (adenine(1518)-N(6)/adenine(1519)-N(6))-dimethyltransferase (EC 2.1.1.182)	likely	fig|997873.85.peg.176	SSU rRNA (adenine(1518)-N(6)/adenine(1519)-N(6))-dimethyltransferase (EC 2.1.1.182)	997874	Bacteroides caccae CL03T12C61 HM-728
RNA PROCESSING	RNA Processing	RNA processing and modification	Possible RNA modification and stress response cluster	Phosphotransferase_involved_in_threonylcarbamoyladenosine_t(6)A37_formation_in_tRNA	Phosphotransferase involved in threonylcarbamoyladenosine t(6)A37 formation in tRNA	likely	fig|997873.85.peg.2841	Phosphotransferase involved in threonylcarbamoyladenosine t(6)A37 formation in tRNA	997874	Bacteroides caccae CL03T12C61 HM-728
RNA PROCESSING	RNA Processing	RNA processing and modification	Possible RNA modification and stress response cluster	LPS-assembly_protein_LptD	LPS-assembly protein LptD	likely	fig|997873.85.peg.4357	LPS-assembly protein LptD @ Organic solvent tolerance protein precursor	997874	Bacteroides caccae CL03T12C61 HM-728
RNA PROCESSING	RNA Processing	RNA processing and modification	Possible RNA modification and stress response cluster	Periplasmic_chaperone_and_peptidyl-prolyl_cis-trans_isomerase_of_outer_membrane_proteins_SurA_(EC_5.2.1.8)	Periplasmic chaperone and peptidyl-prolyl cis-trans isomerase of outer membrane proteins SurA (EC 5.2.1.8)	likely	fig|997873.85.peg.16	Periplasmic chaperone and peptidyl-prolyl cis-trans isomerase of outer membrane proteins SurA (EC 5.2.1.8)	997874	Bacteroides caccae CL03T12C61 HM-728
RNA PROCESSING	RNA Processing	RNA processing and modification	Possible RNA modification and stress response cluster	4-hydroxythreonine-4-phosphate_dehydrogenase_(EC_1.1.1.262)	4-hydroxythreonine-4-phosphate dehydrogenase (EC 1.1.1.262)	likely	fig|997873.85.peg.741	4-hydroxythreonine-4-phosphate dehydrogenase (EC 1.1.1.262)	997874	Bacteroides caccae CL03T12C61 HM-728
RNA PROCESSING	RNA Processing	RNA processing and modification	Possible RNA modification and stress response cluster	N(6)-L-threonylcarbamoyladenine_synthase_(EC_2.3.1.234)	N(6)-L-threonylcarbamoyladenine synthase (EC 2.3.1.234)	likely	fig|997873.85.peg.2213	N(6)-L-threonylcarbamoyladenine synthase (EC 2.3.1.234)	997874	Bacteroides caccae CL03T12C61 HM-728
RNA PROCESSING	RNA Processing	RNA processing and modification	Possible RNA modification and stress response cluster	tRNA_threonylcarbamoyladenosine_biosynthesis_protein_TsaE	tRNA threonylcarbamoyladenosine biosynthesis protein TsaE	likely	fig|997873.85.peg.4303	tRNA threonylcarbamoyladenosine biosynthesis protein TsaE	997874	Bacteroides caccae CL03T12C61 HM-728
RNA PROCESSING	RNA Processing	RNA processing and modification	Possible RNA modification and stress response cluster	Organic_solvent_tolerance_protein_precursor	Organic solvent tolerance protein precursor	likely	fig|997873.85.peg.4357	LPS-assembly protein LptD @ Organic solvent tolerance protein precursor	997874	Bacteroides caccae CL03T12C61 HM-728
RNA PROCESSING	RNA Processing	RNA processing and modification	Possible RNA modification and stress response cluster	tRNA_threonylcarbamoyladenosine_biosynthesis_protein_TsaB	tRNA threonylcarbamoyladenosine biosynthesis protein TsaB	likely	fig|997873.85.peg.4510	tRNA threonylcarbamoyladenosine biosynthesis protein TsaB	997874	Bacteroides caccae CL03T12C61 HM-728
MEMBRANE TRANSPORT	Membrane Transport		Lipoprotein transporter to outer membrane Lol	Outer_membrane_lipoprotein_carrier_protein_LolA	Outer membrane lipoprotein carrier protein LolA	likely	fig|997873.85.peg.684	Outer membrane lipoprotein carrier protein LolA	997874	Bacteroides caccae CL03T12C61 HM-728
MEMBRANE TRANSPORT	Membrane Transport		Lipoprotein transporter to outer membrane Lol	Lipoprotein-releasing_system_ATP-binding_protein_LolD	Lipoprotein-releasing system ATP-binding protein LolD	likely	fig|997873.85.peg.3733	Lipoprotein-releasing system ATP-binding protein LolD	997874	Bacteroides caccae CL03T12C61 HM-728
MEMBRANE TRANSPORT	Membrane Transport		Lipoprotein transporter to outer membrane Lol	Lipoprotein_releasing_system_transmembrane_protein_LolC/LolE	Lipoprotein releasing system transmembrane protein LolC/LolE	likely	fig|997873.85.peg.3299	Lipoprotein releasing system transmembrane protein LolC/LolE	997874	Bacteroides caccae CL03T12C61 HM-728
MISCELLANEOUS	Prophages, Transposable elements, Plasmids	Transposable elements	Conjugative transposon, Bacteroidales	Conjugative_transposon_protein_TraG	Conjugative transposon protein TraG	active	fig|997873.85.peg.300	Conjugative transposon protein TraG	997874	Bacteroides caccae CL03T12C61 HM-728
MISCELLANEOUS	Prophages, Transposable elements, Plasmids	Transposable elements	Conjugative transposon, Bacteroidales	Conjugative_transposon_protein_TraK	Conjugative transposon protein TraK	active	fig|997873.85.peg.343	Conjugative transposon protein TraK	997874	Bacteroides caccae CL03T12C61 HM-728
MISCELLANEOUS	Prophages, Transposable elements, Plasmids	Transposable elements	Conjugative transposon, Bacteroidales	Conjugative_transposon_protein_TraM	Conjugative transposon protein TraM	active	fig|997873.85.peg.346	Conjugative transposon protein TraM	997874	Bacteroides caccae CL03T12C61 HM-728
MISCELLANEOUS	Prophages, Transposable elements, Plasmids	Transposable elements	Conjugative transposon, Bacteroidales	Conjugative_transposon_protein_TraN	Conjugative transposon protein TraN	active	fig|997873.85.peg.348	Conjugative transposon protein TraN	997874	Bacteroides caccae CL03T12C61 HM-728
MISCELLANEOUS	Prophages, Transposable elements, Plasmids	Transposable elements	Conjugative transposon, Bacteroidales	Conjugative_transposon_protein_TraO	Conjugative transposon protein TraO	active	fig|997873.85.peg.492	Conjugative transposon protein TraO	997874	Bacteroides caccae CL03T12C61 HM-728
MISCELLANEOUS	Prophages, Transposable elements, Plasmids	Transposable elements	Conjugative transposon, Bacteroidales	Conjugative_transposon_protein_TraM	Conjugative transposon protein TraM	active	fig|997873.85.peg.494	Conjugative transposon protein TraM	997874	Bacteroides caccae CL03T12C61 HM-728
MISCELLANEOUS	Prophages, Transposable elements, Plasmids	Transposable elements	Conjugative transposon, Bacteroidales	Conjugative_transposon_protein_TraK	Conjugative transposon protein TraK	active	fig|997873.85.peg.498	Conjugative transposon protein TraK	997874	Bacteroides caccae CL03T12C61 HM-728
MISCELLANEOUS	Prophages, Transposable elements, Plasmids	Transposable elements	Conjugative transposon, Bacteroidales	Conjugative_transposon_protein_TraG	Conjugative transposon protein TraG	active	fig|997873.85.peg.503	Conjugative transposon protein TraG	997874	Bacteroides caccae CL03T12C61 HM-728
MISCELLANEOUS	Prophages, Transposable elements, Plasmids	Transposable elements	Conjugative transposon, Bacteroidales	Conjugative_transposon_protein_TraG	Conjugative transposon protein TraG	active	fig|997873.85.peg.504	Conjugative transposon protein TraG	997874	Bacteroides caccae CL03T12C61 HM-728
MISCELLANEOUS	Prophages, Transposable elements, Plasmids	Transposable elements	Conjugative transposon, Bacteroidales	Conjugative_transposon_protein_TraF	Conjugative transposon protein TraF	active	fig|997873.85.peg.505	Conjugative transposon protein TraF	997874	Bacteroides caccae CL03T12C61 HM-728
MISCELLANEOUS	Prophages, Transposable elements, Plasmids	Transposable elements	Conjugative transposon, Bacteroidales	Putative_conjugative_transposon_mobilization_protein_BF0132	Putative conjugative transposon mobilization protein BF0132	active	fig|997873.85.peg.606	Putative conjugative transposon mobilization protein BF0132	997874	Bacteroides caccae CL03T12C61 HM-728
MISCELLANEOUS	Prophages, Transposable elements, Plasmids	Transposable elements	Conjugative transposon, Bacteroidales	Putative_mobilization_protein_BF0133	Putative mobilization protein BF0133	active	fig|997873.85.peg.608	Putative mobilization protein BF0133	997874	Bacteroides caccae CL03T12C61 HM-728
MISCELLANEOUS	Prophages, Transposable elements, Plasmids	Transposable elements	Conjugative transposon, Bacteroidales	Putative_mobilization_protein_BF0133	Putative mobilization protein BF0133	active	fig|997873.85.peg.609	Putative mobilization protein BF0133	997874	Bacteroides caccae CL03T12C61 HM-728
MISCELLANEOUS	Prophages, Transposable elements, Plasmids	Transposable elements	Conjugative transposon, Bacteroidales	Conjugative_transposon_protein_TraQ	Conjugative transposon protein TraQ	active	fig|997873.85.peg.986	Conjugative transposon protein TraQ	997874	Bacteroides caccae CL03T12C61 HM-728
MISCELLANEOUS	Prophages, Transposable elements, Plasmids	Transposable elements	Conjugative transposon, Bacteroidales	Conjugative_transposon_protein_TraO	Conjugative transposon protein TraO	active	fig|997873.85.peg.987	Conjugative transposon protein TraO	997874	Bacteroides caccae CL03T12C61 HM-728
MISCELLANEOUS	Prophages, Transposable elements, Plasmids	Transposable elements	Conjugative transposon, Bacteroidales	Conjugative_transposon_protein_TraM	Conjugative transposon protein TraM	active	fig|997873.85.peg.989	Conjugative transposon protein TraM	997874	Bacteroides caccae CL03T12C61 HM-728
MISCELLANEOUS	Prophages, Transposable elements, Plasmids	Transposable elements	Conjugative transposon, Bacteroidales	Conjugative_transposon_protein_TraI	Conjugative transposon protein TraI	active	fig|997873.85.peg.993	Conjugative transposon protein TraI	997874	Bacteroides caccae CL03T12C61 HM-728
MISCELLANEOUS	Prophages, Transposable elements, Plasmids	Transposable elements	Conjugative transposon, Bacteroidales	Conjugative_transposon_protein_TraA	Conjugative transposon protein TraA	active	fig|997873.85.peg.1056	Conjugative transposon protein TraA	997874	Bacteroides caccae CL03T12C61 HM-728
MISCELLANEOUS	Prophages, Transposable elements, Plasmids	Transposable elements	Conjugative transposon, Bacteroidales	Putative_conjugative_transposon_mobilization_protein_BF0132	Putative conjugative transposon mobilization protein BF0132	active	fig|997873.85.peg.1112	Putative conjugative transposon mobilization protein BF0132	997874	Bacteroides caccae CL03T12C61 HM-728
MISCELLANEOUS	Prophages, Transposable elements, Plasmids	Transposable elements	Conjugative transposon, Bacteroidales	Conjugative_transposon_protein_TraA	Conjugative transposon protein TraA	active	fig|997873.85.peg.1116	Conjugative transposon protein TraA	997874	Bacteroides caccae CL03T12C61 HM-728
MISCELLANEOUS	Prophages, Transposable elements, Plasmids	Transposable elements	Conjugative transposon, Bacteroidales	Conjugative_transposon_protein_TraN	Conjugative transposon protein TraN	active	fig|997873.85.peg.1132	Conjugative transposon protein TraN	997874	Bacteroides caccae CL03T12C61 HM-728
MISCELLANEOUS	Prophages, Transposable elements, Plasmids	Transposable elements	Conjugative transposon, Bacteroidales	DNA_primase,_TraP-type	DNA primase, TraP-type	active	fig|997873.85.peg.1134	DNA primase, TraP-type	997874	Bacteroides caccae CL03T12C61 HM-728
MISCELLANEOUS	Prophages, Transposable elements, Plasmids	Transposable elements	Conjugative transposon, Bacteroidales	Conjugative_transposon_protein_TraQ	Conjugative transposon protein TraQ	active	fig|997873.85.peg.1135	Conjugative transposon protein TraQ	997874	Bacteroides caccae CL03T12C61 HM-728
MISCELLANEOUS	Prophages, Transposable elements, Plasmids	Transposable elements	Conjugative transposon, Bacteroidales	DNA_primase,_TraP-type	DNA primase, TraP-type	active	fig|997873.85.peg.1169	DNA primase, TraP-type	997874	Bacteroides caccae CL03T12C61 HM-728
MISCELLANEOUS	Prophages, Transposable elements, Plasmids	Transposable elements	Conjugative transposon, Bacteroidales	Putative_mobilization_protein_BF0133	Putative mobilization protein BF0133	active	fig|997873.85.peg.1303	Putative mobilization protein BF0133	997874	Bacteroides caccae CL03T12C61 HM-728
MISCELLANEOUS	Prophages, Transposable elements, Plasmids	Transposable elements	Conjugative transposon, Bacteroidales	Conjugative_transposon_protein_TraC	Conjugative transposon protein TraC	active	fig|997873.85.peg.1309	Conjugative transposon protein TraC	997874	Bacteroides caccae CL03T12C61 HM-728
MISCELLANEOUS	Prophages, Transposable elements, Plasmids	Transposable elements	Conjugative transposon, Bacteroidales	Conjugative_transposon_protein_TraH	Conjugative transposon protein TraH	active	fig|997873.85.peg.1314	Conjugative transposon protein TraH	997874	Bacteroides caccae CL03T12C61 HM-728
MISCELLANEOUS	Prophages, Transposable elements, Plasmids	Transposable elements	Conjugative transposon, Bacteroidales	Conjugative_transposon_protein_TraJ	Conjugative transposon protein TraJ	active	fig|997873.85.peg.1316	Conjugative transposon protein TraJ	997874	Bacteroides caccae CL03T12C61 HM-728
MISCELLANEOUS	Prophages, Transposable elements, Plasmids	Transposable elements	Conjugative transposon, Bacteroidales	Conjugative_transposon_protein_TraK	Conjugative transposon protein TraK	active	fig|997873.85.peg.1317	Conjugative transposon protein TraK	997874	Bacteroides caccae CL03T12C61 HM-728
MISCELLANEOUS	Prophages, Transposable elements, Plasmids	Transposable elements	Conjugative transposon, Bacteroidales	Conjugative_transposon_protein_TraM	Conjugative transposon protein TraM	active	fig|997873.85.peg.1319	Conjugative transposon protein TraM	997874	Bacteroides caccae CL03T12C61 HM-728
MISCELLANEOUS	Prophages, Transposable elements, Plasmids	Transposable elements	Conjugative transposon, Bacteroidales	Conjugative_transposon_protein_TraG	Conjugative transposon protein TraG	active	fig|997873.85.peg.1666	Conjugative transposon protein TraG	997874	Bacteroides caccae CL03T12C61 HM-728
MISCELLANEOUS	Prophages, Transposable elements, Plasmids	Transposable elements	Conjugative transposon, Bacteroidales	Conjugative_transposon_protein_TraJ	Conjugative transposon protein TraJ	active	fig|997873.85.peg.1670	Conjugative transposon protein TraJ	997874	Bacteroides caccae CL03T12C61 HM-728
MISCELLANEOUS	Prophages, Transposable elements, Plasmids	Transposable elements	Conjugative transposon, Bacteroidales	Putative_mobilization_protein_BF0133	Putative mobilization protein BF0133	active	fig|997873.85.peg.1676	Putative mobilization protein BF0133	997874	Bacteroides caccae CL03T12C61 HM-728
MISCELLANEOUS	Prophages, Transposable elements, Plasmids	Transposable elements	Conjugative transposon, Bacteroidales	Putative_mobilization_protein_BF0133	Putative mobilization protein BF0133	active	fig|997873.85.peg.1880	Putative mobilization protein BF0133	997874	Bacteroides caccae CL03T12C61 HM-728
MISCELLANEOUS	Prophages, Transposable elements, Plasmids	Transposable elements	Conjugative transposon, Bacteroidales	Conjugative_transposon_protein_TraM	Conjugative transposon protein TraM	active	fig|997873.85.peg.1884	Conjugative transposon protein TraM	997874	Bacteroides caccae CL03T12C61 HM-728
MISCELLANEOUS	Prophages, Transposable elements, Plasmids	Transposable elements	Conjugative transposon, Bacteroidales	Conjugative_transposon_protein_TraE	Conjugative transposon protein TraE	active	fig|997873.85.peg.1897	Conjugative transposon protein TraE	997874	Bacteroides caccae CL03T12C61 HM-728
MISCELLANEOUS	Prophages, Transposable elements, Plasmids	Transposable elements	Conjugative transposon, Bacteroidales	Conjugative_transposon_protein_TraE	Conjugative transposon protein TraE	active	fig|997873.85.peg.1898	Conjugative transposon protein TraE	997874	Bacteroides caccae CL03T12C61 HM-728
MISCELLANEOUS	Prophages, Transposable elements, Plasmids	Transposable elements	Conjugative transposon, Bacteroidales	Conjugative_transposon_protein_TraM	Conjugative transposon protein TraM	active	fig|997873.85.peg.2488	Conjugative transposon protein TraM	997874	Bacteroides caccae CL03T12C61 HM-728
MISCELLANEOUS	Prophages, Transposable elements, Plasmids	Transposable elements	Conjugative transposon, Bacteroidales	Conjugative_transposon_protein_TraJ	Conjugative transposon protein TraJ	active	fig|997873.85.peg.2491	Conjugative transposon protein TraJ	997874	Bacteroides caccae CL03T12C61 HM-728
MISCELLANEOUS	Prophages, Transposable elements, Plasmids	Transposable elements	Conjugative transposon, Bacteroidales	Conjugative_transposon_protein_TraG	Conjugative transposon protein TraG	active	fig|997873.85.peg.2494	Conjugative transposon protein TraG	997874	Bacteroides caccae CL03T12C61 HM-728
MISCELLANEOUS	Prophages, Transposable elements, Plasmids	Transposable elements	Conjugative transposon, Bacteroidales	Conjugative_transposon_protein_TraD	Conjugative transposon protein TraD	active	fig|997873.85.peg.2500	Conjugative transposon protein TraD	997874	Bacteroides caccae CL03T12C61 HM-728
MISCELLANEOUS	Prophages, Transposable elements, Plasmids	Transposable elements	Conjugative transposon, Bacteroidales	Conjugative_transposon_protein_TraO	Conjugative transposon protein TraO	active	fig|997873.85.peg.3209	Conjugative transposon protein TraO	997874	Bacteroides caccae CL03T12C61 HM-728
MISCELLANEOUS	Prophages, Transposable elements, Plasmids	Transposable elements	Conjugative transposon, Bacteroidales	Conjugative_transposon_protein_TraK	Conjugative transposon protein TraK	active	fig|997873.85.peg.3214	Conjugative transposon protein TraK	997874	Bacteroides caccae CL03T12C61 HM-728
MISCELLANEOUS	Prophages, Transposable elements, Plasmids	Transposable elements	Conjugative transposon, Bacteroidales	Conjugative_transposon_protein_TraI	Conjugative transposon protein TraI	active	fig|997873.85.peg.3216	Conjugative transposon protein TraI	997874	Bacteroides caccae CL03T12C61 HM-728
MISCELLANEOUS	Prophages, Transposable elements, Plasmids	Transposable elements	Conjugative transposon, Bacteroidales	Conjugative_transposon_protein_TraG	Conjugative transposon protein TraG	active	fig|997873.85.peg.3217	Conjugative transposon protein TraG	997874	Bacteroides caccae CL03T12C61 HM-728
MISCELLANEOUS	Prophages, Transposable elements, Plasmids	Transposable elements	Conjugative transposon, Bacteroidales	Conjugative_transposon_protein_TraD	Conjugative transposon protein TraD	active	fig|997873.85.peg.3222	Conjugative transposon protein TraD	997874	Bacteroides caccae CL03T12C61 HM-728
MISCELLANEOUS	Prophages, Transposable elements, Plasmids	Transposable elements	Conjugative transposon, Bacteroidales	Putative_conjugative_transposon_mobilization_protein_BF0132	Putative conjugative transposon mobilization protein BF0132	active	fig|997873.85.peg.3261	Putative conjugative transposon mobilization protein BF0132	997874	Bacteroides caccae CL03T12C61 HM-728
MISCELLANEOUS	Prophages, Transposable elements, Plasmids	Transposable elements	Conjugative transposon, Bacteroidales	Putative_mobilization_protein_BF0133	Putative mobilization protein BF0133	active	fig|997873.85.peg.3841	Putative mobilization protein BF0133	997874	Bacteroides caccae CL03T12C61 HM-728
MISCELLANEOUS	Prophages, Transposable elements, Plasmids	Transposable elements	Conjugative transposon, Bacteroidales	Putative_mobilization_protein_BF0133	Putative mobilization protein BF0133	active	fig|997873.85.peg.3842	Putative mobilization protein BF0133	997874	Bacteroides caccae CL03T12C61 HM-728
MISCELLANEOUS	Prophages, Transposable elements, Plasmids	Transposable elements	Conjugative transposon, Bacteroidales	hypothetical_protein_clusted_with_conjugative_transposons,_BF0131	hypothetical protein clusted with conjugative transposons, BF0131	active	fig|997873.85.peg.3845	hypothetical protein clusted with conjugative transposons, BF0131	997874	Bacteroides caccae CL03T12C61 HM-728
MISCELLANEOUS	Prophages, Transposable elements, Plasmids	Transposable elements	Conjugative transposon, Bacteroidales	Conjugative_transposon_protein_TraA	Conjugative transposon protein TraA	active	fig|997873.85.peg.3849	Conjugative transposon protein TraA	997874	Bacteroides caccae CL03T12C61 HM-728
MISCELLANEOUS	Prophages, Transposable elements, Plasmids	Transposable elements	Conjugative transposon, Bacteroidales	Conjugative_transposon_protein_TraF	Conjugative transposon protein TraF	active	fig|997873.85.peg.3855	Conjugative transposon protein TraF	997874	Bacteroides caccae CL03T12C61 HM-728
MISCELLANEOUS	Prophages, Transposable elements, Plasmids	Transposable elements	Conjugative transposon, Bacteroidales	Conjugative_transposon_protein_TraG	Conjugative transposon protein TraG	active	fig|997873.85.peg.3858	Conjugative transposon protein TraG	997874	Bacteroides caccae CL03T12C61 HM-728
MISCELLANEOUS	Prophages, Transposable elements, Plasmids	Transposable elements	Conjugative transposon, Bacteroidales	Conjugative_transposon_protein_TraG	Conjugative transposon protein TraG	active	fig|997873.85.peg.3859	Conjugative transposon protein TraG	997874	Bacteroides caccae CL03T12C61 HM-728
MISCELLANEOUS	Prophages, Transposable elements, Plasmids	Transposable elements	Conjugative transposon, Bacteroidales	Conjugative_transposon_protein_TraH	Conjugative transposon protein TraH	active	fig|997873.85.peg.3862	Conjugative transposon protein TraH	997874	Bacteroides caccae CL03T12C61 HM-728
MISCELLANEOUS	Prophages, Transposable elements, Plasmids	Transposable elements	Conjugative transposon, Bacteroidales	Conjugative_transposon_protein_TraK	Conjugative transposon protein TraK	active	fig|997873.85.peg.3866	Conjugative transposon protein TraK	997874	Bacteroides caccae CL03T12C61 HM-728
MISCELLANEOUS	Prophages, Transposable elements, Plasmids	Transposable elements	Conjugative transposon, Bacteroidales	Conjugative_transposon_protein_TraM	Conjugative transposon protein TraM	active	fig|997873.85.peg.3868	Conjugative transposon protein TraM	997874	Bacteroides caccae CL03T12C61 HM-728
MISCELLANEOUS	Prophages, Transposable elements, Plasmids	Transposable elements	Conjugative transposon, Bacteroidales	Conjugative_transposon_protein_TraM	Conjugative transposon protein TraM	active	fig|997873.85.peg.3869	Conjugative transposon protein TraM	997874	Bacteroides caccae CL03T12C61 HM-728
MISCELLANEOUS	Prophages, Transposable elements, Plasmids	Transposable elements	Conjugative transposon, Bacteroidales	Conjugative_transposon_protein_TraO	Conjugative transposon protein TraO	active	fig|997873.85.peg.3871	Conjugative transposon protein TraO	997874	Bacteroides caccae CL03T12C61 HM-728
MISCELLANEOUS	Prophages, Transposable elements, Plasmids	Transposable elements	Conjugative transposon, Bacteroidales	Conjugative_transposon_protein_TraQ	Conjugative transposon protein TraQ	active	fig|997873.85.peg.3872	Conjugative transposon protein TraQ	997874	Bacteroides caccae CL03T12C61 HM-728
MISCELLANEOUS	Prophages, Transposable elements, Plasmids	Transposable elements	Conjugative transposon, Bacteroidales	Conjugative_transposon_protein_TraI	Conjugative transposon protein TraI	active	fig|997873.85.peg.4751	Conjugative transposon protein TraI	997874	Bacteroides caccae CL03T12C61 HM-728
MISCELLANEOUS	Prophages, Transposable elements, Plasmids	Transposable elements	Conjugative transposon, Bacteroidales	Conjugative_transposon_protein_TraK	Conjugative transposon protein TraK	active	fig|997873.85.peg.4753	Conjugative transposon protein TraK	997874	Bacteroides caccae CL03T12C61 HM-728
MISCELLANEOUS	Prophages, Transposable elements, Plasmids	Transposable elements	Conjugative transposon, Bacteroidales	DNA_primase,_TraP-type	DNA primase, TraP-type	active	fig|997873.85.peg.295	DNA primase, TraP-type	997874	Bacteroides caccae CL03T12C61 HM-728
MISCELLANEOUS	Prophages, Transposable elements, Plasmids	Transposable elements	Conjugative transposon, Bacteroidales	Conjugative_transposon_protein_TraE	Conjugative transposon protein TraE	active	fig|997873.85.peg.297	Conjugative transposon protein TraE	997874	Bacteroides caccae CL03T12C61 HM-728
MISCELLANEOUS	Prophages, Transposable elements, Plasmids	Transposable elements	Conjugative transposon, Bacteroidales	Conjugative_transposon_protein_TraI	Conjugative transposon protein TraI	active	fig|997873.85.peg.500	Conjugative transposon protein TraI	997874	Bacteroides caccae CL03T12C61 HM-728
MISCELLANEOUS	Prophages, Transposable elements, Plasmids	Transposable elements	Conjugative transposon, Bacteroidales	Conjugative_transposon_protein_TraB	Conjugative transposon protein TraB	active	fig|997873.85.peg.508	Conjugative transposon protein TraB	997874	Bacteroides caccae CL03T12C61 HM-728
MISCELLANEOUS	Prophages, Transposable elements, Plasmids	Transposable elements	Conjugative transposon, Bacteroidales	Putative_conjugative_transposon_mobilization_protein_BF0132	Putative conjugative transposon mobilization protein BF0132	active	fig|997873.85.peg.607	Putative conjugative transposon mobilization protein BF0132	997874	Bacteroides caccae CL03T12C61 HM-728
MISCELLANEOUS	Prophages, Transposable elements, Plasmids	Transposable elements	Conjugative transposon, Bacteroidales	Conjugative_transposon_protein_TraL	Conjugative transposon protein TraL	active	fig|997873.85.peg.990	Conjugative transposon protein TraL	997874	Bacteroides caccae CL03T12C61 HM-728
MISCELLANEOUS	Prophages, Transposable elements, Plasmids	Transposable elements	Conjugative transposon, Bacteroidales	Conjugative_transposon_protein_TraK	Conjugative transposon protein TraK	active	fig|997873.85.peg.991	Conjugative transposon protein TraK	997874	Bacteroides caccae CL03T12C61 HM-728
MISCELLANEOUS	Prophages, Transposable elements, Plasmids	Transposable elements	Conjugative transposon, Bacteroidales	Conjugative_transposon_protein_TraJ	Conjugative transposon protein TraJ	active	fig|997873.85.peg.992	Conjugative transposon protein TraJ	997874	Bacteroides caccae CL03T12C61 HM-728
MISCELLANEOUS	Prophages, Transposable elements, Plasmids	Transposable elements	Conjugative transposon, Bacteroidales	Conjugative_transposon_protein_TraE	Conjugative transposon protein TraE	active	fig|997873.85.peg.995	Conjugative transposon protein TraE	997874	Bacteroides caccae CL03T12C61 HM-728
MISCELLANEOUS	Prophages, Transposable elements, Plasmids	Transposable elements	Conjugative transposon, Bacteroidales	Conjugative_transposon_protein_TraB	Conjugative transposon protein TraB	active	fig|997873.85.peg.998	Conjugative transposon protein TraB	997874	Bacteroides caccae CL03T12C61 HM-728
MISCELLANEOUS	Prophages, Transposable elements, Plasmids	Transposable elements	Conjugative transposon, Bacteroidales	Putative_conjugative_transposon_mobilization_protein_BF0132	Putative conjugative transposon mobilization protein BF0132	active	fig|997873.85.peg.1002	Putative conjugative transposon mobilization protein BF0132	997874	Bacteroides caccae CL03T12C61 HM-728
MISCELLANEOUS	Prophages, Transposable elements, Plasmids	Transposable elements	Conjugative transposon, Bacteroidales	hypothetical_protein_clusted_with_conjugative_transposons,_BF0131	hypothetical protein clusted with conjugative transposons, BF0131	active	fig|997873.85.peg.1113	hypothetical protein clusted with conjugative transposons, BF0131	997874	Bacteroides caccae CL03T12C61 HM-728
MISCELLANEOUS	Prophages, Transposable elements, Plasmids	Transposable elements	Conjugative transposon, Bacteroidales	Conjugative_transposon_protein_TraF	Conjugative transposon protein TraF	active	fig|997873.85.peg.1122	Conjugative transposon protein TraF	997874	Bacteroides caccae CL03T12C61 HM-728
MISCELLANEOUS	Prophages, Transposable elements, Plasmids	Transposable elements	Conjugative transposon, Bacteroidales	Conjugative_transposon_protein_TraI	Conjugative transposon protein TraI	active	fig|997873.85.peg.1127	Conjugative transposon protein TraI	997874	Bacteroides caccae CL03T12C61 HM-728
MISCELLANEOUS	Prophages, Transposable elements, Plasmids	Transposable elements	Conjugative transposon, Bacteroidales	Conjugative_transposon_protein_TraK	Conjugative transposon protein TraK	active	fig|997873.85.peg.1129	Conjugative transposon protein TraK	997874	Bacteroides caccae CL03T12C61 HM-728
MISCELLANEOUS	Prophages, Transposable elements, Plasmids	Transposable elements	Conjugative transposon, Bacteroidales	Conjugative_transposon_protein_TraM	Conjugative transposon protein TraM	active	fig|997873.85.peg.1131	Conjugative transposon protein TraM	997874	Bacteroides caccae CL03T12C61 HM-728
MISCELLANEOUS	Prophages, Transposable elements, Plasmids	Transposable elements	Conjugative transposon, Bacteroidales	Putative_conjugative_transposon_mobilization_protein_BF0132	Putative conjugative transposon mobilization protein BF0132	active	fig|997873.85.peg.1304	Putative conjugative transposon mobilization protein BF0132	997874	Bacteroides caccae CL03T12C61 HM-728
MISCELLANEOUS	Prophages, Transposable elements, Plasmids	Transposable elements	Conjugative transposon, Bacteroidales	hypothetical_protein_clusted_with_conjugative_transposons,_BF0131	hypothetical protein clusted with conjugative transposons, BF0131	active	fig|997873.85.peg.1305	hypothetical protein clusted with conjugative transposons, BF0131	997874	Bacteroides caccae CL03T12C61 HM-728
MISCELLANEOUS	Prophages, Transposable elements, Plasmids	Transposable elements	Conjugative transposon, Bacteroidales	Conjugative_transposon_protein_TraA	Conjugative transposon protein TraA	active	fig|997873.85.peg.1307	Conjugative transposon protein TraA	997874	Bacteroides caccae CL03T12C61 HM-728
MISCELLANEOUS	Prophages, Transposable elements, Plasmids	Transposable elements	Conjugative transposon, Bacteroidales	Conjugative_transposon_protein_TraE	Conjugative transposon protein TraE	active	fig|997873.85.peg.1311	Conjugative transposon protein TraE	997874	Bacteroides caccae CL03T12C61 HM-728
MISCELLANEOUS	Prophages, Transposable elements, Plasmids	Transposable elements	Conjugative transposon, Bacteroidales	Conjugative_transposon_protein_TraF	Conjugative transposon protein TraF	active	fig|997873.85.peg.1312	Conjugative transposon protein TraF	997874	Bacteroides caccae CL03T12C61 HM-728
MISCELLANEOUS	Prophages, Transposable elements, Plasmids	Transposable elements	Conjugative transposon, Bacteroidales	Conjugative_transposon_protein_TraO	Conjugative transposon protein TraO	active	fig|997873.85.peg.1321	Conjugative transposon protein TraO	997874	Bacteroides caccae CL03T12C61 HM-728
MISCELLANEOUS	Prophages, Transposable elements, Plasmids	Transposable elements	Conjugative transposon, Bacteroidales	DNA_primase,_TraP-type	DNA primase, TraP-type	active	fig|997873.85.peg.1322	DNA primase, TraP-type	997874	Bacteroides caccae CL03T12C61 HM-728
MISCELLANEOUS	Prophages, Transposable elements, Plasmids	Transposable elements	Conjugative transposon, Bacteroidales	Conjugative_transposon_protein_TraE	Conjugative transposon protein TraE	active	fig|997873.85.peg.1664	Conjugative transposon protein TraE	997874	Bacteroides caccae CL03T12C61 HM-728
MISCELLANEOUS	Prophages, Transposable elements, Plasmids	Transposable elements	Conjugative transposon, Bacteroidales	Conjugative_transposon_protein_TraM	Conjugative transposon protein TraM	active	fig|997873.85.peg.1673	Conjugative transposon protein TraM	997874	Bacteroides caccae CL03T12C61 HM-728
MISCELLANEOUS	Prophages, Transposable elements, Plasmids	Transposable elements	Conjugative transposon, Bacteroidales	Conjugative_transposon_protein_TraN	Conjugative transposon protein TraN	active	fig|997873.85.peg.1674	Conjugative transposon protein TraN	997874	Bacteroides caccae CL03T12C61 HM-728
MISCELLANEOUS	Prophages, Transposable elements, Plasmids	Transposable elements	Conjugative transposon, Bacteroidales	Conjugative_transposon_protein_TraL	Conjugative transposon protein TraL	active	fig|997873.85.peg.2489	Conjugative transposon protein TraL	997874	Bacteroides caccae CL03T12C61 HM-728
MISCELLANEOUS	Prophages, Transposable elements, Plasmids	Transposable elements	Conjugative transposon, Bacteroidales	Conjugative_transposon_protein_TraC	Conjugative transposon protein TraC	active	fig|997873.85.peg.2501	Conjugative transposon protein TraC	997874	Bacteroides caccae CL03T12C61 HM-728
MISCELLANEOUS	Prophages, Transposable elements, Plasmids	Transposable elements	Conjugative transposon, Bacteroidales	Conjugative_transposon_protein_TraB	Conjugative transposon protein TraB	active	fig|997873.85.peg.2502	Conjugative transposon protein TraB	997874	Bacteroides caccae CL03T12C61 HM-728
MISCELLANEOUS	Prophages, Transposable elements, Plasmids	Transposable elements	Conjugative transposon, Bacteroidales	Conjugative_transposon_protein_TraA	Conjugative transposon protein TraA	active	fig|997873.85.peg.2503	Conjugative transposon protein TraA	997874	Bacteroides caccae CL03T12C61 HM-728
MISCELLANEOUS	Prophages, Transposable elements, Plasmids	Transposable elements	Conjugative transposon, Bacteroidales	hypothetical_protein_clusted_with_conjugative_transposons,_BF0131	hypothetical protein clusted with conjugative transposons, BF0131	active	fig|997873.85.peg.2504	hypothetical protein clusted with conjugative transposons, BF0131	997874	Bacteroides caccae CL03T12C61 HM-728
MISCELLANEOUS	Prophages, Transposable elements, Plasmids	Transposable elements	Conjugative transposon, Bacteroidales	Putative_mobilization_protein_BF0133	Putative mobilization protein BF0133	active	fig|997873.85.peg.2506	Putative mobilization protein BF0133	997874	Bacteroides caccae CL03T12C61 HM-728
MISCELLANEOUS	Prophages, Transposable elements, Plasmids	Transposable elements	Conjugative transposon, Bacteroidales	Conjugative_transposon_protein_TraQ	Conjugative transposon protein TraQ	active	fig|997873.85.peg.3208	Conjugative transposon protein TraQ	997874	Bacteroides caccae CL03T12C61 HM-728
MISCELLANEOUS	Prophages, Transposable elements, Plasmids	Transposable elements	Conjugative transposon, Bacteroidales	Conjugative_transposon_protein_TraN	Conjugative transposon protein TraN	active	fig|997873.85.peg.3210	Conjugative transposon protein TraN	997874	Bacteroides caccae CL03T12C61 HM-728
MISCELLANEOUS	Prophages, Transposable elements, Plasmids	Transposable elements	Conjugative transposon, Bacteroidales	Conjugative_transposon_protein_TraM	Conjugative transposon protein TraM	active	fig|997873.85.peg.3211	Conjugative transposon protein TraM	997874	Bacteroides caccae CL03T12C61 HM-728
MISCELLANEOUS	Prophages, Transposable elements, Plasmids	Transposable elements	Conjugative transposon, Bacteroidales	Conjugative_transposon_protein_TraJ	Conjugative transposon protein TraJ	active	fig|997873.85.peg.3215	Conjugative transposon protein TraJ	997874	Bacteroides caccae CL03T12C61 HM-728
MISCELLANEOUS	Prophages, Transposable elements, Plasmids	Transposable elements	Conjugative transposon, Bacteroidales	Conjugative_transposon_protein_TraG	Conjugative transposon protein TraG	active	fig|997873.85.peg.3218	Conjugative transposon protein TraG	997874	Bacteroides caccae CL03T12C61 HM-728
MISCELLANEOUS	Prophages, Transposable elements, Plasmids	Transposable elements	Conjugative transposon, Bacteroidales	Conjugative_transposon_protein_TraF	Conjugative transposon protein TraF	active	fig|997873.85.peg.3219	Conjugative transposon protein TraF	997874	Bacteroides caccae CL03T12C61 HM-728
MISCELLANEOUS	Prophages, Transposable elements, Plasmids	Transposable elements	Conjugative transposon, Bacteroidales	Putative_mobilization_protein_BF0133	Putative mobilization protein BF0133	active	fig|997873.85.peg.3262	Putative mobilization protein BF0133	997874	Bacteroides caccae CL03T12C61 HM-728
MISCELLANEOUS	Prophages, Transposable elements, Plasmids	Transposable elements	Conjugative transposon, Bacteroidales	Putative_mobilization_protein_BF0133	Putative mobilization protein BF0133	active	fig|997873.85.peg.3263	Putative mobilization protein BF0133	997874	Bacteroides caccae CL03T12C61 HM-728
MISCELLANEOUS	Prophages, Transposable elements, Plasmids	Transposable elements	Conjugative transposon, Bacteroidales	Putative_conjugative_transposon_mobilization_protein_BF0132	Putative conjugative transposon mobilization protein BF0132	active	fig|997873.85.peg.3843	Putative conjugative transposon mobilization protein BF0132	997874	Bacteroides caccae CL03T12C61 HM-728
MISCELLANEOUS	Prophages, Transposable elements, Plasmids	Transposable elements	Conjugative transposon, Bacteroidales	hypothetical_protein_clusted_with_conjugative_transposons,_BF0131	hypothetical protein clusted with conjugative transposons, BF0131	active	fig|997873.85.peg.3846	hypothetical protein clusted with conjugative transposons, BF0131	997874	Bacteroides caccae CL03T12C61 HM-728
MISCELLANEOUS	Prophages, Transposable elements, Plasmids	Transposable elements	Conjugative transposon, Bacteroidales	Conjugative_transposon_protein_TraA	Conjugative transposon protein TraA	active	fig|997873.85.peg.3848	Conjugative transposon protein TraA	997874	Bacteroides caccae CL03T12C61 HM-728
MISCELLANEOUS	Prophages, Transposable elements, Plasmids	Transposable elements	Conjugative transposon, Bacteroidales	Conjugative_transposon_protein_TraE	Conjugative transposon protein TraE	active	fig|997873.85.peg.3854	Conjugative transposon protein TraE	997874	Bacteroides caccae CL03T12C61 HM-728
MISCELLANEOUS	Prophages, Transposable elements, Plasmids	Transposable elements	Conjugative transposon, Bacteroidales	Conjugative_transposon_protein_TraJ	Conjugative transposon protein TraJ	active	fig|997873.85.peg.3864	Conjugative transposon protein TraJ	997874	Bacteroides caccae CL03T12C61 HM-728
MISCELLANEOUS	Prophages, Transposable elements, Plasmids	Transposable elements	Conjugative transposon, Bacteroidales	Conjugative_transposon_protein_TraN	Conjugative transposon protein TraN	active	fig|997873.85.peg.3870	Conjugative transposon protein TraN	997874	Bacteroides caccae CL03T12C61 HM-728
MISCELLANEOUS	Prophages, Transposable elements, Plasmids	Transposable elements	Conjugative transposon, Bacteroidales	DNA_primase,_TraP-type	DNA primase, TraP-type	active	fig|997873.85.peg.4638	DNA primase, TraP-type	997874	Bacteroides caccae CL03T12C61 HM-728
MISCELLANEOUS	Prophages, Transposable elements, Plasmids	Transposable elements	Conjugative transposon, Bacteroidales	Putative_conjugative_transposon_mobilization_protein_BF0132	Putative conjugative transposon mobilization protein BF0132	active	fig|997873.85.peg.4711	Putative conjugative transposon mobilization protein BF0132	997874	Bacteroides caccae CL03T12C61 HM-728
MISCELLANEOUS	Prophages, Transposable elements, Plasmids	Transposable elements	Conjugative transposon, Bacteroidales	hypothetical_protein_clusted_with_conjugative_transposons,_BF0131	hypothetical protein clusted with conjugative transposons, BF0131	active	fig|997873.85.peg.4712	hypothetical protein clusted with conjugative transposons, BF0131	997874	Bacteroides caccae CL03T12C61 HM-728
MISCELLANEOUS	Prophages, Transposable elements, Plasmids	Transposable elements	Conjugative transposon, Bacteroidales	Conjugative_transposon_protein_TraA	Conjugative transposon protein TraA	active	fig|997873.85.peg.4714	Conjugative transposon protein TraA	997874	Bacteroides caccae CL03T12C61 HM-728
MISCELLANEOUS	Prophages, Transposable elements, Plasmids	Transposable elements	Conjugative transposon, Bacteroidales	Conjugative_transposon_protein_TraE	Conjugative transposon protein TraE	active	fig|997873.85.peg.4747	Conjugative transposon protein TraE	997874	Bacteroides caccae CL03T12C61 HM-728
MISCELLANEOUS	Prophages, Transposable elements, Plasmids	Transposable elements	Conjugative transposon, Bacteroidales	Conjugative_transposon_protein_TraF	Conjugative transposon protein TraF	active	fig|997873.85.peg.4748	Conjugative transposon protein TraF	997874	Bacteroides caccae CL03T12C61 HM-728
MISCELLANEOUS	Prophages, Transposable elements, Plasmids	Transposable elements	Conjugative transposon, Bacteroidales	Conjugative_transposon_protein_TraM	Conjugative transposon protein TraM	active	fig|997873.85.peg.4755	Conjugative transposon protein TraM	997874	Bacteroides caccae CL03T12C61 HM-728
MISCELLANEOUS	Prophages, Transposable elements, Plasmids	Transposable elements	Conjugative transposon, Bacteroidales	Conjugative_transposon_protein_TraN	Conjugative transposon protein TraN	active	fig|997873.85.peg.4756	Conjugative transposon protein TraN	997874	Bacteroides caccae CL03T12C61 HM-728
MISCELLANEOUS	Prophages, Transposable elements, Plasmids	Transposable elements	Conjugative transposon, Bacteroidales	Conjugative_transposon_protein_TraO	Conjugative transposon protein TraO	active	fig|997873.85.peg.4757	Conjugative transposon protein TraO	997874	Bacteroides caccae CL03T12C61 HM-728
MISCELLANEOUS	Prophages, Transposable elements, Plasmids	Transposable elements	Conjugative transposon, Bacteroidales	Conjugative_transposon_protein_TraE	Conjugative transposon protein TraE	active	fig|997873.85.peg.298	Conjugative transposon protein TraE	997874	Bacteroides caccae CL03T12C61 HM-728
MISCELLANEOUS	Prophages, Transposable elements, Plasmids	Transposable elements	Conjugative transposon, Bacteroidales	Conjugative_transposon_protein_TraF	Conjugative transposon protein TraF	active	fig|997873.85.peg.299	Conjugative transposon protein TraF	997874	Bacteroides caccae CL03T12C61 HM-728
MISCELLANEOUS	Prophages, Transposable elements, Plasmids	Transposable elements	Conjugative transposon, Bacteroidales	Putative_mobilization_protein_BF0133	Putative mobilization protein BF0133	active	fig|997873.85.peg.351	Putative mobilization protein BF0133	997874	Bacteroides caccae CL03T12C61 HM-728
MISCELLANEOUS	Prophages, Transposable elements, Plasmids	Transposable elements	Conjugative transposon, Bacteroidales	Conjugative_transposon_protein_TraN	Conjugative transposon protein TraN	active	fig|997873.85.peg.493	Conjugative transposon protein TraN	997874	Bacteroides caccae CL03T12C61 HM-728
MISCELLANEOUS	Prophages, Transposable elements, Plasmids	Transposable elements	Conjugative transposon, Bacteroidales	Conjugative_transposon_protein_TraK	Conjugative transposon protein TraK	active	fig|997873.85.peg.497	Conjugative transposon protein TraK	997874	Bacteroides caccae CL03T12C61 HM-728
MISCELLANEOUS	Prophages, Transposable elements, Plasmids	Transposable elements	Conjugative transposon, Bacteroidales	Conjugative_transposon_protein_TraJ	Conjugative transposon protein TraJ	active	fig|997873.85.peg.499	Conjugative transposon protein TraJ	997874	Bacteroides caccae CL03T12C61 HM-728
MISCELLANEOUS	Prophages, Transposable elements, Plasmids	Transposable elements	Conjugative transposon, Bacteroidales	Conjugative_transposon_protein_TraG	Conjugative transposon protein TraG	active	fig|997873.85.peg.501	Conjugative transposon protein TraG	997874	Bacteroides caccae CL03T12C61 HM-728
MISCELLANEOUS	Prophages, Transposable elements, Plasmids	Transposable elements	Conjugative transposon, Bacteroidales	Conjugative_transposon_protein_TraE	Conjugative transposon protein TraE	active	fig|997873.85.peg.506	Conjugative transposon protein TraE	997874	Bacteroides caccae CL03T12C61 HM-728
MISCELLANEOUS	Prophages, Transposable elements, Plasmids	Transposable elements	Conjugative transposon, Bacteroidales	Conjugative_transposon_protein_TraA	Conjugative transposon protein TraA	active	fig|997873.85.peg.509	Conjugative transposon protein TraA	997874	Bacteroides caccae CL03T12C61 HM-728
MISCELLANEOUS	Prophages, Transposable elements, Plasmids	Transposable elements	Conjugative transposon, Bacteroidales	hypothetical_protein_clusted_with_conjugative_transposons,_BF0131	hypothetical protein clusted with conjugative transposons, BF0131	active	fig|997873.85.peg.605	hypothetical protein clusted with conjugative transposons, BF0131	997874	Bacteroides caccae CL03T12C61 HM-728
MISCELLANEOUS	Prophages, Transposable elements, Plasmids	Transposable elements	Conjugative transposon, Bacteroidales	DNA_primase,_TraP-type	DNA primase, TraP-type	active	fig|997873.85.peg.612	DNA primase, TraP-type	997874	Bacteroides caccae CL03T12C61 HM-728
MISCELLANEOUS	Prophages, Transposable elements, Plasmids	Transposable elements	Conjugative transposon, Bacteroidales	DNA_primase,_TraP-type	DNA primase, TraP-type	active	fig|997873.85.peg.785	DNA primase, TraP-type	997874	Bacteroides caccae CL03T12C61 HM-728
MISCELLANEOUS	Prophages, Transposable elements, Plasmids	Transposable elements	Conjugative transposon, Bacteroidales	Conjugative_transposon_protein_TraN	Conjugative transposon protein TraN	active	fig|997873.85.peg.988	Conjugative transposon protein TraN	997874	Bacteroides caccae CL03T12C61 HM-728
MISCELLANEOUS	Prophages, Transposable elements, Plasmids	Transposable elements	Conjugative transposon, Bacteroidales	Conjugative_transposon_protein_TraG	Conjugative transposon protein TraG	active	fig|997873.85.peg.994	Conjugative transposon protein TraG	997874	Bacteroides caccae CL03T12C61 HM-728
MISCELLANEOUS	Prophages, Transposable elements, Plasmids	Transposable elements	Conjugative transposon, Bacteroidales	Conjugative_transposon_protein_TraD	Conjugative transposon protein TraD	active	fig|997873.85.peg.997	Conjugative transposon protein TraD	997874	Bacteroides caccae CL03T12C61 HM-728
MISCELLANEOUS	Prophages, Transposable elements, Plasmids	Transposable elements	Conjugative transposon, Bacteroidales	Conjugative_transposon_protein_TraA	Conjugative transposon protein TraA	active	fig|997873.85.peg.999	Conjugative transposon protein TraA	997874	Bacteroides caccae CL03T12C61 HM-728
MISCELLANEOUS	Prophages, Transposable elements, Plasmids	Transposable elements	Conjugative transposon, Bacteroidales	hypothetical_protein_clusted_with_conjugative_transposons,_BF0131	hypothetical protein clusted with conjugative transposons, BF0131	active	fig|997873.85.peg.1001	hypothetical protein clusted with conjugative transposons, BF0131	997874	Bacteroides caccae CL03T12C61 HM-728
MISCELLANEOUS	Prophages, Transposable elements, Plasmids	Transposable elements	Conjugative transposon, Bacteroidales	Putative_mobilization_protein_BF0133	Putative mobilization protein BF0133	active	fig|997873.85.peg.1003	Putative mobilization protein BF0133	997874	Bacteroides caccae CL03T12C61 HM-728
MISCELLANEOUS	Prophages, Transposable elements, Plasmids	Transposable elements	Conjugative transposon, Bacteroidales	Putative_mobilization_protein_BF0133	Putative mobilization protein BF0133	active	fig|997873.85.peg.1111	Putative mobilization protein BF0133	997874	Bacteroides caccae CL03T12C61 HM-728
MISCELLANEOUS	Prophages, Transposable elements, Plasmids	Transposable elements	Conjugative transposon, Bacteroidales	Conjugative_transposon_protein_TraB	Conjugative transposon protein TraB	active	fig|997873.85.peg.1117	Conjugative transposon protein TraB	997874	Bacteroides caccae CL03T12C61 HM-728
MISCELLANEOUS	Prophages, Transposable elements, Plasmids	Transposable elements	Conjugative transposon, Bacteroidales	Conjugative_transposon_protein_TraD	Conjugative transposon protein TraD	active	fig|997873.85.peg.1118	Conjugative transposon protein TraD	997874	Bacteroides caccae CL03T12C61 HM-728
MISCELLANEOUS	Prophages, Transposable elements, Plasmids	Transposable elements	Conjugative transposon, Bacteroidales	Conjugative_transposon_protein_TraE	Conjugative transposon protein TraE	active	fig|997873.85.peg.1121	Conjugative transposon protein TraE	997874	Bacteroides caccae CL03T12C61 HM-728
MISCELLANEOUS	Prophages, Transposable elements, Plasmids	Transposable elements	Conjugative transposon, Bacteroidales	Conjugative_transposon_protein_TraG	Conjugative transposon protein TraG	active	fig|997873.85.peg.1123	Conjugative transposon protein TraG	997874	Bacteroides caccae CL03T12C61 HM-728
MISCELLANEOUS	Prophages, Transposable elements, Plasmids	Transposable elements	Conjugative transposon, Bacteroidales	Conjugative_transposon_protein_TraJ	Conjugative transposon protein TraJ	active	fig|997873.85.peg.1128	Conjugative transposon protein TraJ	997874	Bacteroides caccae CL03T12C61 HM-728
MISCELLANEOUS	Prophages, Transposable elements, Plasmids	Transposable elements	Conjugative transposon, Bacteroidales	Conjugative_transposon_protein_TraO	Conjugative transposon protein TraO	active	fig|997873.85.peg.1133	Conjugative transposon protein TraO	997874	Bacteroides caccae CL03T12C61 HM-728
MISCELLANEOUS	Prophages, Transposable elements, Plasmids	Transposable elements	Conjugative transposon, Bacteroidales	Conjugative_transposon_protein_TraB	Conjugative transposon protein TraB	active	fig|997873.85.peg.1308	Conjugative transposon protein TraB	997874	Bacteroides caccae CL03T12C61 HM-728
MISCELLANEOUS	Prophages, Transposable elements, Plasmids	Transposable elements	Conjugative transposon, Bacteroidales	Conjugative_transposon_protein_TraD	Conjugative transposon protein TraD	active	fig|997873.85.peg.1310	Conjugative transposon protein TraD	997874	Bacteroides caccae CL03T12C61 HM-728
MISCELLANEOUS	Prophages, Transposable elements, Plasmids	Transposable elements	Conjugative transposon, Bacteroidales	Conjugative_transposon_protein_TraG	Conjugative transposon protein TraG	active	fig|997873.85.peg.1313	Conjugative transposon protein TraG	997874	Bacteroides caccae CL03T12C61 HM-728
MISCELLANEOUS	Prophages, Transposable elements, Plasmids	Transposable elements	Conjugative transposon, Bacteroidales	Conjugative_transposon_protein_TraI	Conjugative transposon protein TraI	active	fig|997873.85.peg.1315	Conjugative transposon protein TraI	997874	Bacteroides caccae CL03T12C61 HM-728
MISCELLANEOUS	Prophages, Transposable elements, Plasmids	Transposable elements	Conjugative transposon, Bacteroidales	Conjugative_transposon_protein_TraL	Conjugative transposon protein TraL	active	fig|997873.85.peg.1318	Conjugative transposon protein TraL	997874	Bacteroides caccae CL03T12C61 HM-728
MISCELLANEOUS	Prophages, Transposable elements, Plasmids	Transposable elements	Conjugative transposon, Bacteroidales	Conjugative_transposon_protein_TraN	Conjugative transposon protein TraN	active	fig|997873.85.peg.1320	Conjugative transposon protein TraN	997874	Bacteroides caccae CL03T12C61 HM-728
MISCELLANEOUS	Prophages, Transposable elements, Plasmids	Transposable elements	Conjugative transposon, Bacteroidales	Conjugative_transposon_protein_TraQ	Conjugative transposon protein TraQ	active	fig|997873.85.peg.1323	Conjugative transposon protein TraQ	997874	Bacteroides caccae CL03T12C61 HM-728
MISCELLANEOUS	Prophages, Transposable elements, Plasmids	Transposable elements	Conjugative transposon, Bacteroidales	Conjugative_transposon_protein_TraA	Conjugative transposon protein TraA	active	fig|997873.85.peg.1660	Conjugative transposon protein TraA	997874	Bacteroides caccae CL03T12C61 HM-728
MISCELLANEOUS	Prophages, Transposable elements, Plasmids	Transposable elements	Conjugative transposon, Bacteroidales	Conjugative_transposon_protein_TraF	Conjugative transposon protein TraF	active	fig|997873.85.peg.1665	Conjugative transposon protein TraF	997874	Bacteroides caccae CL03T12C61 HM-728
MISCELLANEOUS	Prophages, Transposable elements, Plasmids	Transposable elements	Conjugative transposon, Bacteroidales	Conjugative_transposon_protein_TraK	Conjugative transposon protein TraK	active	fig|997873.85.peg.1671	Conjugative transposon protein TraK	997874	Bacteroides caccae CL03T12C61 HM-728
MISCELLANEOUS	Prophages, Transposable elements, Plasmids	Transposable elements	Conjugative transposon, Bacteroidales	Conjugative_transposon_protein_TraN	Conjugative transposon protein TraN	active	fig|997873.85.peg.1883	Conjugative transposon protein TraN	997874	Bacteroides caccae CL03T12C61 HM-728
MISCELLANEOUS	Prophages, Transposable elements, Plasmids	Transposable elements	Conjugative transposon, Bacteroidales	Conjugative_transposon_protein_TraK	Conjugative transposon protein TraK	active	fig|997873.85.peg.1886	Conjugative transposon protein TraK	997874	Bacteroides caccae CL03T12C61 HM-728
MISCELLANEOUS	Prophages, Transposable elements, Plasmids	Transposable elements	Conjugative transposon, Bacteroidales	Conjugative_transposon_protein_TraG	Conjugative transposon protein TraG	active	fig|997873.85.peg.1893	Conjugative transposon protein TraG	997874	Bacteroides caccae CL03T12C61 HM-728
MISCELLANEOUS	Prophages, Transposable elements, Plasmids	Transposable elements	Conjugative transposon, Bacteroidales	Conjugative_transposon_protein_TraF	Conjugative transposon protein TraF	active	fig|997873.85.peg.1896	Conjugative transposon protein TraF	997874	Bacteroides caccae CL03T12C61 HM-728
MISCELLANEOUS	Prophages, Transposable elements, Plasmids	Transposable elements	Conjugative transposon, Bacteroidales	DNA_primase,_TraP-type	DNA primase, TraP-type	active	fig|997873.85.peg.1904	DNA primase, TraP-type	997874	Bacteroides caccae CL03T12C61 HM-728
MISCELLANEOUS	Prophages, Transposable elements, Plasmids	Transposable elements	Conjugative transposon, Bacteroidales	Conjugative_transposon_protein_TraQ	Conjugative transposon protein TraQ	active	fig|997873.85.peg.2485	Conjugative transposon protein TraQ	997874	Bacteroides caccae CL03T12C61 HM-728
MISCELLANEOUS	Prophages, Transposable elements, Plasmids	Transposable elements	Conjugative transposon, Bacteroidales	Conjugative_transposon_protein_TraO	Conjugative transposon protein TraO	active	fig|997873.85.peg.2486	Conjugative transposon protein TraO	997874	Bacteroides caccae CL03T12C61 HM-728
MISCELLANEOUS	Prophages, Transposable elements, Plasmids	Transposable elements	Conjugative transposon, Bacteroidales	Conjugative_transposon_protein_TraN	Conjugative transposon protein TraN	active	fig|997873.85.peg.2487	Conjugative transposon protein TraN	997874	Bacteroides caccae CL03T12C61 HM-728
MISCELLANEOUS	Prophages, Transposable elements, Plasmids	Transposable elements	Conjugative transposon, Bacteroidales	Conjugative_transposon_protein_TraK	Conjugative transposon protein TraK	active	fig|997873.85.peg.2490	Conjugative transposon protein TraK	997874	Bacteroides caccae CL03T12C61 HM-728
MISCELLANEOUS	Prophages, Transposable elements, Plasmids	Transposable elements	Conjugative transposon, Bacteroidales	Conjugative_transposon_protein_TraI	Conjugative transposon protein TraI	active	fig|997873.85.peg.2492	Conjugative transposon protein TraI	997874	Bacteroides caccae CL03T12C61 HM-728
MISCELLANEOUS	Prophages, Transposable elements, Plasmids	Transposable elements	Conjugative transposon, Bacteroidales	Conjugative_transposon_protein_TraH	Conjugative transposon protein TraH	active	fig|997873.85.peg.2493	Conjugative transposon protein TraH	997874	Bacteroides caccae CL03T12C61 HM-728
MISCELLANEOUS	Prophages, Transposable elements, Plasmids	Transposable elements	Conjugative transposon, Bacteroidales	Conjugative_transposon_protein_TraG	Conjugative transposon protein TraG	active	fig|997873.85.peg.2497	Conjugative transposon protein TraG	997874	Bacteroides caccae CL03T12C61 HM-728
MISCELLANEOUS	Prophages, Transposable elements, Plasmids	Transposable elements	Conjugative transposon, Bacteroidales	Conjugative_transposon_protein_TraF	Conjugative transposon protein TraF	active	fig|997873.85.peg.2498	Conjugative transposon protein TraF	997874	Bacteroides caccae CL03T12C61 HM-728
MISCELLANEOUS	Prophages, Transposable elements, Plasmids	Transposable elements	Conjugative transposon, Bacteroidales	Conjugative_transposon_protein_TraE	Conjugative transposon protein TraE	active	fig|997873.85.peg.2499	Conjugative transposon protein TraE	997874	Bacteroides caccae CL03T12C61 HM-728
MISCELLANEOUS	Prophages, Transposable elements, Plasmids	Transposable elements	Conjugative transposon, Bacteroidales	Putative_conjugative_transposon_mobilization_protein_BF0132	Putative conjugative transposon mobilization protein BF0132	active	fig|997873.85.peg.2505	Putative conjugative transposon mobilization protein BF0132	997874	Bacteroides caccae CL03T12C61 HM-728
MISCELLANEOUS	Prophages, Transposable elements, Plasmids	Transposable elements	Conjugative transposon, Bacteroidales	Conjugative_transposon_protein_TraA	Conjugative transposon protein TraA	active	fig|997873.85.peg.3227	Conjugative transposon protein TraA	997874	Bacteroides caccae CL03T12C61 HM-728
MISCELLANEOUS	Prophages, Transposable elements, Plasmids	Transposable elements	Conjugative transposon, Bacteroidales	Conjugative_transposon_protein_TraB	Conjugative transposon protein TraB	active	fig|997873.85.peg.3850	Conjugative transposon protein TraB	997874	Bacteroides caccae CL03T12C61 HM-728
MISCELLANEOUS	Prophages, Transposable elements, Plasmids	Transposable elements	Conjugative transposon, Bacteroidales	Conjugative_transposon_protein_TraG	Conjugative transposon protein TraG	active	fig|997873.85.peg.3856	Conjugative transposon protein TraG	997874	Bacteroides caccae CL03T12C61 HM-728
MISCELLANEOUS	Prophages, Transposable elements, Plasmids	Transposable elements	Conjugative transposon, Bacteroidales	Conjugative_transposon_protein_TraG	Conjugative transposon protein TraG	active	fig|997873.85.peg.3857	Conjugative transposon protein TraG	997874	Bacteroides caccae CL03T12C61 HM-728
MISCELLANEOUS	Prophages, Transposable elements, Plasmids	Transposable elements	Conjugative transposon, Bacteroidales	Conjugative_transposon_protein_TraI	Conjugative transposon protein TraI	active	fig|997873.85.peg.3863	Conjugative transposon protein TraI	997874	Bacteroides caccae CL03T12C61 HM-728
MISCELLANEOUS	Prophages, Transposable elements, Plasmids	Transposable elements	Conjugative transposon, Bacteroidales	Conjugative_transposon_protein_TraK	Conjugative transposon protein TraK	active	fig|997873.85.peg.3865	Conjugative transposon protein TraK	997874	Bacteroides caccae CL03T12C61 HM-728
MISCELLANEOUS	Prophages, Transposable elements, Plasmids	Transposable elements	Conjugative transposon, Bacteroidales	Putative_mobilization_protein_BF0133	Putative mobilization protein BF0133	active	fig|997873.85.peg.4710	Putative mobilization protein BF0133	997874	Bacteroides caccae CL03T12C61 HM-728
MISCELLANEOUS	Prophages, Transposable elements, Plasmids	Transposable elements	Conjugative transposon, Bacteroidales	Conjugative_transposon_protein_TraB	Conjugative transposon protein TraB	active	fig|997873.85.peg.4715	Conjugative transposon protein TraB	997874	Bacteroides caccae CL03T12C61 HM-728
MISCELLANEOUS	Prophages, Transposable elements, Plasmids	Transposable elements	Conjugative transposon, Bacteroidales	Conjugative_transposon_protein_TraD	Conjugative transposon protein TraD	active	fig|997873.85.peg.4716	Conjugative transposon protein TraD	997874	Bacteroides caccae CL03T12C61 HM-728
MISCELLANEOUS	Prophages, Transposable elements, Plasmids	Transposable elements	Conjugative transposon, Bacteroidales	Conjugative_transposon_protein_TraG	Conjugative transposon protein TraG	active	fig|997873.85.peg.4749	Conjugative transposon protein TraG	997874	Bacteroides caccae CL03T12C61 HM-728
MISCELLANEOUS	Prophages, Transposable elements, Plasmids	Transposable elements	Conjugative transposon, Bacteroidales	Conjugative_transposon_protein_TraH	Conjugative transposon protein TraH	active	fig|997873.85.peg.4750	Conjugative transposon protein TraH	997874	Bacteroides caccae CL03T12C61 HM-728
MISCELLANEOUS	Prophages, Transposable elements, Plasmids	Transposable elements	Conjugative transposon, Bacteroidales	Conjugative_transposon_protein_TraJ	Conjugative transposon protein TraJ	active	fig|997873.85.peg.4752	Conjugative transposon protein TraJ	997874	Bacteroides caccae CL03T12C61 HM-728
MISCELLANEOUS	Prophages, Transposable elements, Plasmids	Transposable elements	Conjugative transposon, Bacteroidales	Conjugative_transposon_protein_TraQ	Conjugative transposon protein TraQ	active	fig|997873.85.peg.4758	Conjugative transposon protein TraQ	997874	Bacteroides caccae CL03T12C61 HM-728
MEMBRANE TRANSPORT	Membrane Transport		Lpt lipopolysaccharide transport system	Lipopolysaccharide_ABC_transporter,_ATP-binding_protein_LptB	Lipopolysaccharide ABC transporter, ATP-binding protein LptB	active	fig|997873.85.peg.6	Lipopolysaccharide ABC transporter, ATP-binding protein LptB	997874	Bacteroides caccae CL03T12C61 HM-728
MEMBRANE TRANSPORT	Membrane Transport		Lpt lipopolysaccharide transport system	Lipopolysaccharide_export_system_protein_LptC	Lipopolysaccharide export system protein LptC	active	fig|997873.85.peg.736	Lipopolysaccharide export system protein LptC	997874	Bacteroides caccae CL03T12C61 HM-728
MEMBRANE TRANSPORT	Membrane Transport		Lpt lipopolysaccharide transport system	LPS-assembly_protein_LptD	LPS-assembly protein LptD	active	fig|997873.85.peg.4357	LPS-assembly protein LptD @ Organic solvent tolerance protein precursor	997874	Bacteroides caccae CL03T12C61 HM-728
MEMBRANE TRANSPORT	Membrane Transport		Lpt lipopolysaccharide transport system	Lipopolysaccharide_export_system_protein_LptA	Lipopolysaccharide export system protein LptA	active	fig|997873.85.peg.19	Lipopolysaccharide export system protein LptA	997874	Bacteroides caccae CL03T12C61 HM-728
MEMBRANE TRANSPORT	Membrane Transport		Lpt lipopolysaccharide transport system	Lipopolysaccharide_export_system_permease_protein_LptF	Lipopolysaccharide export system permease protein LptF	active	fig|997873.85.peg.4207	Lipopolysaccharide export system permease protein LptF / Domain of unknown function	997874	Bacteroides caccae CL03T12C61 HM-728
MEMBRANE TRANSPORT	Membrane Transport		Lpt lipopolysaccharide transport system	Lipopolysaccharide_export_system_permease_protein_LptG	Lipopolysaccharide export system permease protein LptG	active	fig|997873.85.peg.2067	Lipopolysaccharide export system permease protein LptG	997874	Bacteroides caccae CL03T12C61 HM-728
STRESS RESPONSE, DEFENSE, VIRULENCE	Stress Response, Defense and Virulence	Stress Response	Aerotolerance operon	FIG00936810:_hypothetical_protein	FIG00936810: hypothetical protein	active	fig|997873.85.peg.2202	FIG00936810: hypothetical protein	997874	Bacteroides caccae CL03T12C61 HM-728
STRESS RESPONSE, DEFENSE, VIRULENCE	Stress Response, Defense and Virulence	Stress Response	Aerotolerance operon	Aerotolerance_protein_BatE	Aerotolerance protein BatE	active	fig|997873.85.peg.2197	Aerotolerance protein BatE	997874	Bacteroides caccae CL03T12C61 HM-728
STRESS RESPONSE, DEFENSE, VIRULENCE	Stress Response, Defense and Virulence	Stress Response	Aerotolerance operon	Aerotolerance_protein_BatD	Aerotolerance protein BatD	active	fig|997873.85.peg.2198	Aerotolerance protein BatD	997874	Bacteroides caccae CL03T12C61 HM-728
STRESS RESPONSE, DEFENSE, VIRULENCE	Stress Response, Defense and Virulence	Stress Response	Aerotolerance operon	Aerotolerance_protein_BatB	Aerotolerance protein BatB	active	fig|997873.85.peg.2200	Aerotolerance protein BatB	997874	Bacteroides caccae CL03T12C61 HM-728
STRESS RESPONSE, DEFENSE, VIRULENCE	Stress Response, Defense and Virulence	Stress Response	Aerotolerance operon	MoxR-like_ATPase_in_aerotolerance_operon	MoxR-like ATPase in aerotolerance operon	active	fig|997873.85.peg.2204	MoxR-like ATPase in aerotolerance operon	997874	Bacteroides caccae CL03T12C61 HM-728
STRESS RESPONSE, DEFENSE, VIRULENCE	Stress Response, Defense and Virulence	Stress Response	Aerotolerance operon	Aerotolerance_protein_BatC	Aerotolerance protein BatC	active	fig|997873.85.peg.2199	Aerotolerance protein BatC	997874	Bacteroides caccae CL03T12C61 HM-728
STRESS RESPONSE, DEFENSE, VIRULENCE	Stress Response, Defense and Virulence	Stress Response	Aerotolerance operon	Aerotolerance_protein_BatA	Aerotolerance protein BatA	active	fig|997873.85.peg.2201	Aerotolerance protein BatA	997874	Bacteroides caccae CL03T12C61 HM-728
STRESS RESPONSE, DEFENSE, VIRULENCE	Stress Response, Defense and Virulence	Stress Response	Aerotolerance operon	hypothetical_protein_PA3071	hypothetical protein PA3071	active	fig|997873.85.peg.2203	hypothetical protein PA3071	997874	Bacteroides caccae CL03T12C61 HM-728
ENERGY	Respiration	Sodium Ion-Coupled Energetics	Na-translocating NADH-quinone oxidoreductase	Na(+)-translocating_NADH-quinone_reductase_subunit_A_(EC_1.6.5.8)	Na(+)-translocating NADH-quinone reductase subunit A (EC 1.6.5.8)	active	fig|997873.85.peg.1524	Na(+)-translocating NADH-quinone reductase subunit A (EC 1.6.5.8)	997874	Bacteroides caccae CL03T12C61 HM-728
ENERGY	Respiration	Sodium Ion-Coupled Energetics	Na-translocating NADH-quinone oxidoreductase	Na(+)-translocating_NADH-quinone_reductase_subunit_C_(EC_1.6.5.8)	Na(+)-translocating NADH-quinone reductase subunit C (EC 1.6.5.8)	active	fig|997873.85.peg.1526	Na(+)-translocating NADH-quinone reductase subunit C (EC 1.6.5.8)	997874	Bacteroides caccae CL03T12C61 HM-728
ENERGY	Respiration	Sodium Ion-Coupled Energetics	Na-translocating NADH-quinone oxidoreductase	Na(+)-translocating_NADH-quinone_reductase_subunit_B_(EC_1.6.5.8)	Na(+)-translocating NADH-quinone reductase subunit B (EC 1.6.5.8)	active	fig|997873.85.peg.1525	Na(+)-translocating NADH-quinone reductase subunit B (EC 1.6.5.8)	997874	Bacteroides caccae CL03T12C61 HM-728
ENERGY	Respiration	Sodium Ion-Coupled Energetics	Na-translocating NADH-quinone oxidoreductase	Na(+)-translocating_NADH-quinone_reductase_subunit_D_(EC_1.6.5.8)	Na(+)-translocating NADH-quinone reductase subunit D (EC 1.6.5.8)	active	fig|997873.85.peg.1527	Na(+)-translocating NADH-quinone reductase subunit D (EC 1.6.5.8)	997874	Bacteroides caccae CL03T12C61 HM-728
ENERGY	Respiration	Sodium Ion-Coupled Energetics	Na-translocating NADH-quinone oxidoreductase	Na(+)-translocating_NADH-quinone_reductase_subunit_E_(EC_1.6.5.8)	Na(+)-translocating NADH-quinone reductase subunit E (EC 1.6.5.8)	active	fig|997873.85.peg.1528	Na(+)-translocating NADH-quinone reductase subunit E (EC 1.6.5.8)	997874	Bacteroides caccae CL03T12C61 HM-728
ENERGY	Respiration	Sodium Ion-Coupled Energetics	Na-translocating NADH-quinone oxidoreductase	Na(+)-translocating_NADH-quinone_reductase_subunit_F_(EC_1.6.5.8)	Na(+)-translocating NADH-quinone reductase subunit F (EC 1.6.5.8)	active	fig|997873.85.peg.1529	Na(+)-translocating NADH-quinone reductase subunit F (EC 1.6.5.8)	997874	Bacteroides caccae CL03T12C61 HM-728
METABOLISM	Carbohydrates	Monosaccharides	L-fucose utilization	Fucose_permease	Fucose permease	active	fig|997873.85.peg.1217	Fucose permease	997874	Bacteroides caccae CL03T12C61 HM-728
METABOLISM	Carbohydrates	Monosaccharides	L-fucose utilization	L-fucose_mutarotase_(EC_5.1.3.29)	L-fucose mutarotase (EC 5.1.3.29)	active	fig|997873.85.peg.1218	L-fucose mutarotase (EC 5.1.3.29)	997874	Bacteroides caccae CL03T12C61 HM-728
METABOLISM	Carbohydrates	Monosaccharides	L-fucose utilization	L-fuculokinase_(EC_2.7.1.51)	L-fuculokinase (EC 2.7.1.51)	active	fig|997873.85.peg.1219	L-fuculokinase (EC 2.7.1.51)	997874	Bacteroides caccae CL03T12C61 HM-728
METABOLISM	Carbohydrates	Monosaccharides	L-fucose utilization	L-fucose_isomerase_(EC_5.3.1.25)	L-fucose isomerase (EC 5.3.1.25)	active	fig|997873.85.peg.1221	L-fucose isomerase (EC 5.3.1.25) @ D-Arabinose ketol-isomerase (EC 5.3.1.3)	997874	Bacteroides caccae CL03T12C61 HM-728
METABOLISM	Carbohydrates	Monosaccharides	L-fucose utilization	alpha-L-fucosidase_(EC_3.2.1.51)	alpha-L-fucosidase (EC 3.2.1.51)	active	fig|997873.85.peg.2985	alpha-L-fucosidase (EC 3.2.1.51)	997874	Bacteroides caccae CL03T12C61 HM-728
METABOLISM	Carbohydrates	Monosaccharides	L-fucose utilization	alpha-L-fucosidase_(EC_3.2.1.51)	alpha-L-fucosidase (EC 3.2.1.51)	active	fig|997873.85.peg.3158	alpha-L-fucosidase (EC 3.2.1.51)	997874	Bacteroides caccae CL03T12C61 HM-728
METABOLISM	Carbohydrates	Monosaccharides	L-fucose utilization	Lactaldehyde_reductase_(EC_1.1.1.77)	Lactaldehyde reductase (EC 1.1.1.77)	active	fig|997873.85.peg.3654	Lactaldehyde reductase (EC 1.1.1.77)	997874	Bacteroides caccae CL03T12C61 HM-728
METABOLISM	Carbohydrates	Monosaccharides	L-fucose utilization	alpha-L-fucosidase_(EC_3.2.1.51)	alpha-L-fucosidase (EC 3.2.1.51)	active	fig|997873.85.peg.800	alpha-L-fucosidase (EC 3.2.1.51)	997874	Bacteroides caccae CL03T12C61 HM-728
METABOLISM	Carbohydrates	Monosaccharides	L-fucose utilization	L-fuculose_phosphate_aldolase_(EC_4.1.2.17)	L-fuculose phosphate aldolase (EC 4.1.2.17)	active	fig|997873.85.peg.1220	L-fuculose phosphate aldolase (EC 4.1.2.17)	997874	Bacteroides caccae CL03T12C61 HM-728
METABOLISM	Carbohydrates	Monosaccharides	L-fucose utilization	alpha-L-fucosidase_(EC_3.2.1.51)	alpha-L-fucosidase (EC 3.2.1.51)	active	fig|997873.85.peg.2166	alpha-L-fucosidase (EC 3.2.1.51)	997874	Bacteroides caccae CL03T12C61 HM-728
METABOLISM	Carbohydrates	Monosaccharides	L-fucose utilization	alpha-L-fucosidase_(EC_3.2.1.51)	alpha-L-fucosidase (EC 3.2.1.51)	active	fig|997873.85.peg.2945	alpha-L-fucosidase (EC 3.2.1.51)	997874	Bacteroides caccae CL03T12C61 HM-728
METABOLISM	Carbohydrates	Monosaccharides	L-fucose utilization	alpha-L-fucosidase_(EC_3.2.1.51)	alpha-L-fucosidase (EC 3.2.1.51)	active	fig|997873.85.peg.3432	alpha-L-fucosidase (EC 3.2.1.51)	997874	Bacteroides caccae CL03T12C61 HM-728
METABOLISM	Carbohydrates	Monosaccharides	L-fucose utilization	alpha-L-fucosidase_(EC_3.2.1.51)	alpha-L-fucosidase (EC 3.2.1.51)	active	fig|997873.85.peg.3480	alpha-L-fucosidase (EC 3.2.1.51)	997874	Bacteroides caccae CL03T12C61 HM-728
METABOLISM	Carbohydrates	Monosaccharides	L-fucose utilization	alpha-L-fucosidase_(EC_3.2.1.51)	alpha-L-fucosidase (EC 3.2.1.51)	active	fig|997873.85.peg.3581	alpha-L-fucosidase (EC 3.2.1.51)	997874	Bacteroides caccae CL03T12C61 HM-728
METABOLISM	Carbohydrates	Monosaccharides	L-fucose utilization	alpha-L-fucosidase_(EC_3.2.1.51)	alpha-L-fucosidase (EC 3.2.1.51)	active	fig|997873.85.peg.3741	alpha-L-fucosidase (EC 3.2.1.51)	997874	Bacteroides caccae CL03T12C61 HM-728
METABOLISM	Carbohydrates	Monosaccharides	L-fucose utilization	alpha-L-fucosidase_(EC_3.2.1.51)	alpha-L-fucosidase (EC 3.2.1.51)	active	fig|997873.85.peg.4228	alpha-L-fucosidase (EC 3.2.1.51)	997874	Bacteroides caccae CL03T12C61 HM-728
STRESS RESPONSE, DEFENSE, VIRULENCE	Stress Response, Defense and Virulence	Resistance to antibiotics and toxic compounds	Beta-lactamases Ambler class A	Class_A_beta-lactamase_(EC_3.5.2.6)	Class A beta-lactamase (EC 3.5.2.6)	active	fig|997873.85.peg.879	Class A beta-lactamase (EC 3.5.2.6)	997874	Bacteroides caccae CL03T12C61 HM-728
MISCELLANEOUS	Prophages, Transposable elements, Plasmids	Phages, Prophages	IbrA and IbrB: co-activators of prophage gene expression	Co-activator_of_prophage_gene_expression_IbrB	Co-activator of prophage gene expression IbrB	active	fig|997873.85.peg.2270	Co-activator of prophage gene expression IbrB	997874	Bacteroides caccae CL03T12C61 HM-728
MISCELLANEOUS	Prophages, Transposable elements, Plasmids	Phages, Prophages	IbrA and IbrB: co-activators of prophage gene expression	Co-activator_of_prophage_gene_expression_IbrA	Co-activator of prophage gene expression IbrA	active	fig|997873.85.peg.2271	Co-activator of prophage gene expression IbrA	997874	Bacteroides caccae CL03T12C61 HM-728
METABOLISM	Fatty Acids, Lipids, and Isoprenoids	Sphingolipids	Bacterial Sphingolipids	Serine_palmitoyltransferase_(EC_2.3.1.50)	Serine palmitoyltransferase (EC 2.3.1.50)	active	fig|997873.85.peg.2156	Serine palmitoyltransferase (EC 2.3.1.50)	997874	Bacteroides caccae CL03T12C61 HM-728
METABOLISM	Fatty Acids, Lipids, and Isoprenoids	Sphingolipids	Bacterial Sphingolipids	Nucleoside-diphosphate-sugar_epimerase	Nucleoside-diphosphate-sugar epimerase	active	fig|997873.85.peg.3467	Nucleoside-diphosphate-sugar epimerase	997874	Bacteroides caccae CL03T12C61 HM-728
METABOLISM	Cofactors, Vitamins, Prosthetic Groups	Tetrapyrroles	BtuS-PduT gene cluster for metalloporphyrine salvage	Hemophore_HmuY,_recruits_heme_from_host_protein_carriers	Hemophore HmuY, recruits heme from host protein carriers	active	fig|997873.85.peg.2349	Hemophore HmuY, recruits heme from host protein carriers	997874	Bacteroides caccae CL03T12C61 HM-728
METABOLISM	Cofactors, Vitamins, Prosthetic Groups	Tetrapyrroles	BtuS-PduT gene cluster for metalloporphyrine salvage	TonB-Dependent_Hemoglobin_Receptor_HmuR	TonB-Dependent Hemoglobin Receptor HmuR	active	fig|997873.85.peg.2350	TonB-Dependent Hemoglobin Receptor HmuR	997874	Bacteroides caccae CL03T12C61 HM-728
METABOLISM	Cofactors, Vitamins, Prosthetic Groups	Tetrapyrroles	BtuS-PduT gene cluster for metalloporphyrine salvage	CobN-like_chelatase_BtuS_for_metalloporphyrine_salvage	CobN-like chelatase BtuS for metalloporphyrine salvage	active	fig|997873.85.peg.2351	CobN-like chelatase BtuS for metalloporphyrine salvage	997874	Bacteroides caccae CL03T12C61 HM-728
METABOLISM	Cofactors, Vitamins, Prosthetic Groups	Tetrapyrroles	BtuS-PduT gene cluster for metalloporphyrine salvage	Protein_DUF2149,_predicted_transporter_component	Protein DUF2149, predicted transporter component	active	fig|997873.85.peg.2354	Protein DUF2149, predicted transporter component	997874	Bacteroides caccae CL03T12C61 HM-728
METABOLISM	Cofactors, Vitamins, Prosthetic Groups	Tetrapyrroles	BtuS-PduT gene cluster for metalloporphyrine salvage	Protein_BF2544,_predicted_transporter_component	Protein BF2544, predicted transporter component	active	fig|997873.85.peg.2352	Protein BF2544, predicted transporter component	997874	Bacteroides caccae CL03T12C61 HM-728
METABOLISM	Cofactors, Vitamins, Prosthetic Groups	Tetrapyrroles	BtuS-PduT gene cluster for metalloporphyrine salvage	hypothetical_transporter_PduT_for_various_metalloporphyrins	hypothetical transporter PduT for various metalloporphyrins	active	fig|997873.85.peg.2353	hypothetical transporter PduT for various metalloporphyrins	997874	Bacteroides caccae CL03T12C61 HM-728
STRESS RESPONSE, DEFENSE, VIRULENCE	Stress Response, Defense and Virulence	Stress Response	Stress proteins YciF, YciE	Manganese_catalase_(EC_1.11.1.6)	Manganese catalase (EC 1.11.1.6)	active	fig|997873.85.peg.2583	Manganese catalase (EC 1.11.1.6)	997874	Bacteroides caccae CL03T12C61 HM-728
STRESS RESPONSE, DEFENSE, VIRULENCE	Stress Response, Defense and Virulence	Stress Response	Stress proteins YciF, YciE	Manganese_catalase_(EC_1.11.1.6)	Manganese catalase (EC 1.11.1.6)	active	fig|997873.85.peg.4732	Manganese catalase (EC 1.11.1.6)	997874	Bacteroides caccae CL03T12C61 HM-728
MEMBRANE TRANSPORT	Membrane Transport	Multidrug efflux systems	Multidrug Resistance, Tripartite Systems Found in Gram Negative Bacteria TEMP	Inner-membrane_proton/drug_antiporter_(MSF_type)_of_tripartite_multidrug_efflux_system	Inner-membrane proton/drug antiporter (MSF type) of tripartite multidrug efflux system	active	fig|997873.85.peg.2361	Inner-membrane proton/drug antiporter (MSF type) of tripartite multidrug efflux system	997874	Bacteroides caccae CL03T12C61 HM-728
MEMBRANE TRANSPORT	Membrane Transport	Multidrug efflux systems	Multidrug Resistance, Tripartite Systems Found in Gram Negative Bacteria TEMP	Membrane_fusion_component_of_MSF-type_tripartite_multidrug_efflux_system	Membrane fusion component of MSF-type tripartite multidrug efflux system	active	fig|997873.85.peg.2362	Membrane fusion component of MSF-type tripartite multidrug efflux system	997874	Bacteroides caccae CL03T12C61 HM-728
MEMBRANE TRANSPORT	Membrane Transport	Multidrug efflux systems	Multidrug Resistance, Tripartite Systems Found in Gram Negative Bacteria TEMP	Inner-membrane_proton/drug_antiporter_(MSF_type)_of_tripartite_multidrug_efflux_system	Inner-membrane proton/drug antiporter (MSF type) of tripartite multidrug efflux system	active	fig|997873.85.peg.3150	Inner-membrane proton/drug antiporter (MSF type) of tripartite multidrug efflux system	997874	Bacteroides caccae CL03T12C61 HM-728
MEMBRANE TRANSPORT	Membrane Transport	Multidrug efflux systems	Multidrug Resistance, Tripartite Systems Found in Gram Negative Bacteria TEMP	Membrane_fusion_component_of_MSF-type_tripartite_multidrug_efflux_system	Membrane fusion component of MSF-type tripartite multidrug efflux system	active	fig|997873.85.peg.3151	Membrane fusion component of MSF-type tripartite multidrug efflux system	997874	Bacteroides caccae CL03T12C61 HM-728
MEMBRANE TRANSPORT	Membrane Transport	Multidrug efflux systems	Multidrug Resistance, Tripartite Systems Found in Gram Negative Bacteria TEMP	Inner-membrane_proton/drug_antiporter_(MSF_type)_of_tripartite_multidrug_efflux_system	Inner-membrane proton/drug antiporter (MSF type) of tripartite multidrug efflux system	active	fig|997873.85.peg.4551	Inner-membrane proton/drug antiporter (MSF type) of tripartite multidrug efflux system	997874	Bacteroides caccae CL03T12C61 HM-728
MEMBRANE TRANSPORT	Membrane Transport	Multidrug efflux systems	Multidrug Resistance, Tripartite Systems Found in Gram Negative Bacteria TEMP	Outer_membrane_component_of_tripartite_multidrug_resistance_system	Outer membrane component of tripartite multidrug resistance system	active	fig|997873.85.peg.4553	Outer membrane component of tripartite multidrug resistance system	997874	Bacteroides caccae CL03T12C61 HM-728
MEMBRANE TRANSPORT	Membrane Transport	Multidrug efflux systems	Multidrug Resistance, Tripartite Systems Found in Gram Negative Bacteria TEMP	Membrane_fusion_component_of_tripartite_multidrug_resistance_system	Membrane fusion component of tripartite multidrug resistance system	active	fig|997873.85.peg.63	Membrane fusion component of tripartite multidrug resistance system	997874	Bacteroides caccae CL03T12C61 HM-728
MEMBRANE TRANSPORT	Membrane Transport	Multidrug efflux systems	Multidrug Resistance, Tripartite Systems Found in Gram Negative Bacteria TEMP	Membrane_fusion_component_of_MSF-type_tripartite_multidrug_efflux_system	Membrane fusion component of MSF-type tripartite multidrug efflux system	active	fig|997873.85.peg.4552	Membrane fusion component of MSF-type tripartite multidrug efflux system	997874	Bacteroides caccae CL03T12C61 HM-728
MEMBRANE TRANSPORT	Membrane Transport	Multidrug efflux systems	Tripartite multidrug efflux systems (of MFS type) in Gram-negative bacteria	Membrane_fusion_component_of_MSF-type_tripartite_multidrug_efflux_system	Membrane fusion component of MSF-type tripartite multidrug efflux system	active	fig|997873.85.peg.2362	Membrane fusion component of MSF-type tripartite multidrug efflux system	997874	Bacteroides caccae CL03T12C61 HM-728
MEMBRANE TRANSPORT	Membrane Transport	Multidrug efflux systems	Tripartite multidrug efflux systems (of MFS type) in Gram-negative bacteria	Inner-membrane_proton/drug_antiporter_(MSF_type)_of_tripartite_multidrug_efflux_system	Inner-membrane proton/drug antiporter (MSF type) of tripartite multidrug efflux system	active	fig|997873.85.peg.3150	Inner-membrane proton/drug antiporter (MSF type) of tripartite multidrug efflux system	997874	Bacteroides caccae CL03T12C61 HM-728
MEMBRANE TRANSPORT	Membrane Transport	Multidrug efflux systems	Tripartite multidrug efflux systems (of MFS type) in Gram-negative bacteria	Membrane_fusion_component_of_tripartite_multidrug_resistance_system	Membrane fusion component of tripartite multidrug resistance system	active	fig|997873.85.peg.63	Membrane fusion component of tripartite multidrug resistance system	997874	Bacteroides caccae CL03T12C61 HM-728
MEMBRANE TRANSPORT	Membrane Transport	Multidrug efflux systems	Tripartite multidrug efflux systems (of MFS type) in Gram-negative bacteria	Inner-membrane_proton/drug_antiporter_(MSF_type)_of_tripartite_multidrug_efflux_system	Inner-membrane proton/drug antiporter (MSF type) of tripartite multidrug efflux system	active	fig|997873.85.peg.4551	Inner-membrane proton/drug antiporter (MSF type) of tripartite multidrug efflux system	997874	Bacteroides caccae CL03T12C61 HM-728
MEMBRANE TRANSPORT	Membrane Transport	Multidrug efflux systems	Tripartite multidrug efflux systems (of MFS type) in Gram-negative bacteria	Membrane_fusion_component_of_MSF-type_tripartite_multidrug_efflux_system	Membrane fusion component of MSF-type tripartite multidrug efflux system	active	fig|997873.85.peg.4552	Membrane fusion component of MSF-type tripartite multidrug efflux system	997874	Bacteroides caccae CL03T12C61 HM-728
MEMBRANE TRANSPORT	Membrane Transport	Multidrug efflux systems	Tripartite multidrug efflux systems (of MFS type) in Gram-negative bacteria	Inner-membrane_proton/drug_antiporter_(MSF_type)_of_tripartite_multidrug_efflux_system	Inner-membrane proton/drug antiporter (MSF type) of tripartite multidrug efflux system	active	fig|997873.85.peg.2361	Inner-membrane proton/drug antiporter (MSF type) of tripartite multidrug efflux system	997874	Bacteroides caccae CL03T12C61 HM-728
MEMBRANE TRANSPORT	Membrane Transport	Multidrug efflux systems	Tripartite multidrug efflux systems (of MFS type) in Gram-negative bacteria	Membrane_fusion_component_of_MSF-type_tripartite_multidrug_efflux_system	Membrane fusion component of MSF-type tripartite multidrug efflux system	active	fig|997873.85.peg.3151	Membrane fusion component of MSF-type tripartite multidrug efflux system	997874	Bacteroides caccae CL03T12C61 HM-728
MEMBRANE TRANSPORT	Membrane Transport	Multidrug efflux systems	Tripartite multidrug efflux systems (of MFS type) in Gram-negative bacteria	Outer_membrane_component_of_tripartite_multidrug_resistance_system	Outer membrane component of tripartite multidrug resistance system	active	fig|997873.85.peg.4553	Outer membrane component of tripartite multidrug resistance system	997874	Bacteroides caccae CL03T12C61 HM-728
CELL ENVELOPE	Cell Envelope, Capsule and Slime layer	Gram-Negative (Diderm) cell wall components	Bacteroides capsular polysaccharide transcription antitermination proteins	Capsular_polysaccharide_transcription_antitermination_protein,_UpxY_family	Capsular polysaccharide transcription antitermination protein, UpxY family	active	fig|997873.85.peg.1601	Capsular polysaccharide transcription antitermination protein, UpxY family	997874	Bacteroides caccae CL03T12C61 HM-728
CELL ENVELOPE	Cell Envelope, Capsule and Slime layer	Gram-Negative (Diderm) cell wall components	Bacteroides capsular polysaccharide transcription antitermination proteins	Capsular_polysaccharide_transcription_antitermination_protein,_UpxY_family	Capsular polysaccharide transcription antitermination protein, UpxY family	active	fig|997873.85.peg.2294	Capsular polysaccharide transcription antitermination protein, UpxY family	997874	Bacteroides caccae CL03T12C61 HM-728
CELL ENVELOPE	Cell Envelope, Capsule and Slime layer	Gram-Negative (Diderm) cell wall components	Bacteroides capsular polysaccharide transcription antitermination proteins	Capsular_polysaccharide_transcription_antitermination_protein,_UpxY_family	Capsular polysaccharide transcription antitermination protein, UpxY family	active	fig|997873.85.peg.2462	Capsular polysaccharide transcription antitermination protein, UpxY family	997874	Bacteroides caccae CL03T12C61 HM-728
CELL ENVELOPE	Cell Envelope, Capsule and Slime layer	Gram-Negative (Diderm) cell wall components	Bacteroides capsular polysaccharide transcription antitermination proteins	Capsular_polysaccharide_transcription_antitermination_protein,_UpxY_family	Capsular polysaccharide transcription antitermination protein, UpxY family	active	fig|997873.85.peg.4362	Capsular polysaccharide transcription antitermination protein, UpxY family	997874	Bacteroides caccae CL03T12C61 HM-728
CELL ENVELOPE	Cell Envelope, Capsule and Slime layer	Gram-Negative (Diderm) cell wall components	Bacteroides capsular polysaccharide transcription antitermination proteins	Capsular_polysaccharide_transcription_antitermination_protein,_UpxY_family	Capsular polysaccharide transcription antitermination protein, UpxY family	active	fig|997873.85.peg.1913	Capsular polysaccharide transcription antitermination protein, UpxY family	997874	Bacteroides caccae CL03T12C61 HM-728
ENERGY	Respiration	Sodium Ion-Coupled Energetics	Oxaloacetate decarboxylase Na-pump	Oxaloacetate_decarboxylase_Na(+)_pump,_beta_chain_(EC_4.1.1.3)	Oxaloacetate decarboxylase Na(+) pump, beta chain (EC 4.1.1.3)	active	fig|997873.85.peg.2889	Oxaloacetate decarboxylase Na(+) pump, beta chain (EC 4.1.1.3)	997874	Bacteroides caccae CL03T12C61 HM-728
ENERGY	Respiration	Sodium Ion-Coupled Energetics	Oxaloacetate decarboxylase Na-pump	Oxaloacetate_decarboxylase_Na(+)_pump,_alpha_chain_(EC_4.1.1.3)	Oxaloacetate decarboxylase Na(+) pump, alpha chain (EC 4.1.1.3)	active	fig|997873.85.peg.2890	Oxaloacetate decarboxylase Na(+) pump, alpha chain (EC 4.1.1.3)	997874	Bacteroides caccae CL03T12C61 HM-728
ENERGY	Respiration	Sodium Ion-Coupled Energetics	Oxaloacetate decarboxylase Na-pump	Oxaloacetate_decarboxylase_Na(+)_pump,_gamma_chain_(EC_4.1.1.3)	Oxaloacetate decarboxylase Na(+) pump, gamma chain (EC 4.1.1.3)	active	fig|997873.85.peg.2891	Oxaloacetate decarboxylase Na(+) pump, gamma chain (EC 4.1.1.3)	997874	Bacteroides caccae CL03T12C61 HM-728
ENERGY	Energy and Precursor Metabolites Generation	Central Metabolism	Glycolysis and Gluconeogenesis, including Archaeal enzymes	6-phosphofructokinase_(EC_2.7.1.11)	6-phosphofructokinase (EC 2.7.1.11)	active	fig|997873.85.peg.597	6-phosphofructokinase (EC 2.7.1.11)	997874	Bacteroides caccae CL03T12C61 HM-728
ENERGY	Energy and Precursor Metabolites Generation	Central Metabolism	Glycolysis and Gluconeogenesis, including Archaeal enzymes	Enolase_(EC_4.2.1.11)	Enolase (EC 4.2.1.11)	active	fig|997873.85.peg.908	Enolase (EC 4.2.1.11)	997874	Bacteroides caccae CL03T12C61 HM-728
ENERGY	Energy and Precursor Metabolites Generation	Central Metabolism	Glycolysis and Gluconeogenesis, including Archaeal enzymes	Glucose-6-phosphate_isomerase_(EC_5.3.1.9)	Glucose-6-phosphate isomerase (EC 5.3.1.9)	active	fig|997873.85.peg.4395	Glucose-6-phosphate isomerase (EC 5.3.1.9)	997874	Bacteroides caccae CL03T12C61 HM-728
ENERGY	Energy and Precursor Metabolites Generation	Central Metabolism	Glycolysis and Gluconeogenesis, including Archaeal enzymes	Phosphoglycerate_mutase_(EC_5.4.2.11)	Phosphoglycerate mutase (EC 5.4.2.11)	active	fig|997873.85.peg.594	Phosphoglycerate mutase (EC 5.4.2.11)	997874	Bacteroides caccae CL03T12C61 HM-728
ENERGY	Energy and Precursor Metabolites Generation	Central Metabolism	Glycolysis and Gluconeogenesis, including Archaeal enzymes	Phosphoglycerate_kinase_(EC_2.7.2.3)	Phosphoglycerate kinase (EC 2.7.2.3)	active	fig|997873.85.peg.2863	Phosphoglycerate kinase (EC 2.7.2.3)	997874	Bacteroides caccae CL03T12C61 HM-728
ENERGY	Energy and Precursor Metabolites Generation	Central Metabolism	Glycolysis and Gluconeogenesis, including Archaeal enzymes	Pyruvate_kinase_(EC_2.7.1.40)	Pyruvate kinase (EC 2.7.1.40)	active	fig|997873.85.peg.3302	Pyruvate kinase (EC 2.7.1.40)	997874	Bacteroides caccae CL03T12C61 HM-728
ENERGY	Energy and Precursor Metabolites Generation	Central Metabolism	Glycolysis and Gluconeogenesis, including Archaeal enzymes	2,3-bisphosphoglycerate-independent_phosphoglycerate_mutase_(EC_5.4.2.12)	2,3-bisphosphoglycerate-independent phosphoglycerate mutase (EC 5.4.2.12)	active	fig|997873.85.peg.3922	2,3-bisphosphoglycerate-independent phosphoglycerate mutase (EC 5.4.2.12)	997874	Bacteroides caccae CL03T12C61 HM-728
ENERGY	Energy and Precursor Metabolites Generation	Central Metabolism	Glycolysis and Gluconeogenesis, including Archaeal enzymes	Triosephosphate_isomerase_(EC_5.3.1.1)	Triosephosphate isomerase (EC 5.3.1.1)	active	fig|997873.85.peg.84	Triosephosphate isomerase (EC 5.3.1.1)	997874	Bacteroides caccae CL03T12C61 HM-728
ENERGY	Energy and Precursor Metabolites Generation	Central Metabolism	Glycolysis and Gluconeogenesis, including Archaeal enzymes	Pyruvate,phosphate_dikinase_(EC_2.7.9.1)	Pyruvate,phosphate dikinase (EC 2.7.9.1)	active	fig|997873.85.peg.1655	Pyruvate,phosphate dikinase (EC 2.7.9.1)	997874	Bacteroides caccae CL03T12C61 HM-728
ENERGY	Energy and Precursor Metabolites Generation	Central Metabolism	Glycolysis and Gluconeogenesis, including Archaeal enzymes	Phosphoglycerate_mutase_(EC_5.4.2.11)	Phosphoglycerate mutase (EC 5.4.2.11)	active	fig|997873.85.peg.2845	Phosphoglycerate mutase (EC 5.4.2.11)	997874	Bacteroides caccae CL03T12C61 HM-728
ENERGY	Energy and Precursor Metabolites Generation	Central Metabolism	Glycolysis and Gluconeogenesis, including Archaeal enzymes	6-phosphofructokinase_(EC_2.7.1.11)	6-phosphofructokinase (EC 2.7.1.11)	active	fig|997873.85.peg.4008	6-phosphofructokinase (EC 2.7.1.11)	997874	Bacteroides caccae CL03T12C61 HM-728
ENERGY	Energy and Precursor Metabolites Generation	Central Metabolism	Glycolysis and Gluconeogenesis, including Archaeal enzymes	6-phosphofructokinase_(EC_2.7.1.11)	6-phosphofructokinase (EC 2.7.1.11)	active	fig|997873.85.peg.4449	6-phosphofructokinase (EC 2.7.1.11)	997874	Bacteroides caccae CL03T12C61 HM-728
ENERGY	Energy and Precursor Metabolites Generation	Central Metabolism	Glycolysis and Gluconeogenesis, including Archaeal enzymes	Hexokinase_(EC_2.7.1.1)	Hexokinase (EC 2.7.1.1)	active	fig|997873.85.peg.4606	Hexokinase (EC 2.7.1.1)	997874	Bacteroides caccae CL03T12C61 HM-728
MISCELLANEOUS	Prophages, Transposable elements, Plasmids		Integrons	Integron_integrase_IntIPac	Integron integrase IntIPac	active	fig|997873.85.peg.2523	Integron integrase IntIPac	997874	Bacteroides caccae CL03T12C61 HM-728
DNA PROCESSING	DNA Processing	DNA repair	DNA repair, bacterial	Single-stranded_DNA-binding_protein	Single-stranded DNA-binding protein	active	fig|537012.117.peg.198	Single-stranded DNA-binding protein	537012	Bacteroides cellulosilyticus CRE21 DSM 14838
DNA PROCESSING	DNA Processing	DNA repair	DNA repair, bacterial	Exodeoxyribonuclease_III_(EC_3.1.11.2)	Exodeoxyribonuclease III (EC 3.1.11.2)	active	fig|537012.117.peg.1064	Exodeoxyribonuclease III (EC 3.1.11.2)	537012	Bacteroides cellulosilyticus CRE21 DSM 14838
DNA PROCESSING	DNA Processing	DNA repair	DNA repair, bacterial	RecA_protein	RecA protein	active	fig|537012.117.peg.2754	RecA protein	537012	Bacteroides cellulosilyticus CRE21 DSM 14838
DNA PROCESSING	DNA Processing	DNA repair	DNA repair, bacterial	Exodeoxyribonuclease_VII_small_subunit_(EC_3.1.11.6)	Exodeoxyribonuclease VII small subunit (EC 3.1.11.6)	active	fig|537012.117.peg.5021	Exodeoxyribonuclease VII small subunit (EC 3.1.11.6)	537012	Bacteroides cellulosilyticus CRE21 DSM 14838
DNA PROCESSING	DNA Processing	DNA repair	DNA repair, bacterial	DNA_repair_protein_RecN	DNA repair protein RecN	active	fig|537012.117.peg.5108	DNA repair protein RecN	537012	Bacteroides cellulosilyticus CRE21 DSM 14838
DNA PROCESSING	DNA Processing	DNA repair	DNA repair, bacterial	DNA_repair_protein_RadA	DNA repair protein RadA	active	fig|537012.117.peg.5458	DNA repair protein RadA	537012	Bacteroides cellulosilyticus CRE21 DSM 14838
DNA PROCESSING	DNA Processing	DNA repair	DNA repair, bacterial	Methylated-DNA--protein-cysteine_methyltransferase_(EC_2.1.1.63)	Methylated-DNA--protein-cysteine methyltransferase (EC 2.1.1.63)	active	fig|537012.117.peg.1063	Methylated-DNA--protein-cysteine methyltransferase (EC 2.1.1.63)	537012	Bacteroides cellulosilyticus CRE21 DSM 14838
DNA PROCESSING	DNA Processing	DNA repair	DNA repair, bacterial	Endonuclease_IV_(EC_3.1.21.2)	Endonuclease IV (EC 3.1.21.2)	active	fig|537012.117.peg.2632	Endonuclease IV (EC 3.1.21.2)	537012	Bacteroides cellulosilyticus CRE21 DSM 14838
DNA PROCESSING	DNA Processing	DNA repair	DNA repair, bacterial	Exodeoxyribonuclease_VII_large_subunit_(EC_3.1.11.6)	Exodeoxyribonuclease VII large subunit (EC 3.1.11.6)	active	fig|537012.117.peg.5020	Exodeoxyribonuclease VII large subunit (EC 3.1.11.6)	537012	Bacteroides cellulosilyticus CRE21 DSM 14838
DNA PROCESSING	DNA Processing	DNA repair	DNA repair, bacterial	A/G-specific_adenine_glycosylase_(EC_3.2.2.-)	A/G-specific adenine glycosylase (EC 3.2.2.-)	active	fig|537012.117.peg.199	A/G-specific adenine glycosylase (EC 3.2.2.-)	537012	Bacteroides cellulosilyticus CRE21 DSM 14838
DNA PROCESSING	DNA Processing	DNA repair	DNA repair, bacterial	G:T/U_mismatch-specific_uracil/thymine_DNA-glycosylase_(EC_3.2.2.27)	G:T/U mismatch-specific uracil/thymine DNA-glycosylase (EC 3.2.2.27)	active	fig|537012.117.peg.2600	G:T/U mismatch-specific uracil/thymine DNA-glycosylase (EC 3.2.2.27)	537012	Bacteroides cellulosilyticus CRE21 DSM 14838
STRESS RESPONSE, DEFENSE, VIRULENCE	Stress Response, Defense and Virulence	Resistance to antibiotics and toxic compounds	Resistance to Daptomycin	Glycerophosphoryl_diester_phosphodiesterase_(EC_3.1.4.46)	Glycerophosphoryl diester phosphodiesterase (EC 3.1.4.46)	active	fig|537012.117.peg.254	Glycerophosphoryl diester phosphodiesterase (EC 3.1.4.46)	537012	Bacteroides cellulosilyticus CRE21 DSM 14838
STRESS RESPONSE, DEFENSE, VIRULENCE	Stress Response, Defense and Virulence	Resistance to antibiotics and toxic compounds	Resistance to Daptomycin	Cardiolipin_synthase,_bacterial_type_ClsA	Cardiolipin synthase, bacterial type ClsA	active	fig|537012.117.peg.1845	Cardiolipin synthase, bacterial type ClsA	537012	Bacteroides cellulosilyticus CRE21 DSM 14838
STRESS RESPONSE, DEFENSE, VIRULENCE	Stress Response, Defense and Virulence	Resistance to antibiotics and toxic compounds	Resistance to Daptomycin	Glycerophosphoryl_diester_phosphodiesterase_(EC_3.1.4.46)	Glycerophosphoryl diester phosphodiesterase (EC 3.1.4.46)	active	fig|537012.117.peg.255	Glycerophosphoryl diester phosphodiesterase (EC 3.1.4.46)	537012	Bacteroides cellulosilyticus CRE21 DSM 14838
STRESS RESPONSE, DEFENSE, VIRULENCE	Stress Response, Defense and Virulence	Resistance to antibiotics and toxic compounds	Resistance to Daptomycin	Glycerophosphoryl_diester_phosphodiesterase_(EC_3.1.4.46)	Glycerophosphoryl diester phosphodiesterase (EC 3.1.4.46)	active	fig|537012.117.peg.266	Glycerophosphoryl diester phosphodiesterase (EC 3.1.4.46)	537012	Bacteroides cellulosilyticus CRE21 DSM 14838
STRESS RESPONSE, DEFENSE, VIRULENCE	Stress Response, Defense and Virulence	Resistance to antibiotics and toxic compounds	Resistance to Daptomycin	Glycerophosphoryl_diester_phosphodiesterase_(EC_3.1.4.46)	Glycerophosphoryl diester phosphodiesterase (EC 3.1.4.46)	active	fig|537012.117.peg.753	Glycerophosphoryl diester phosphodiesterase (EC 3.1.4.46)	537012	Bacteroides cellulosilyticus CRE21 DSM 14838
STRESS RESPONSE, DEFENSE, VIRULENCE	Stress Response, Defense and Virulence	Resistance to antibiotics and toxic compounds	Resistance to Daptomycin	Glycerophosphoryl_diester_phosphodiesterase_(EC_3.1.4.46)	Glycerophosphoryl diester phosphodiesterase (EC 3.1.4.46)	active	fig|537012.117.peg.256	Glycerophosphoryl diester phosphodiesterase (EC 3.1.4.46)	537012	Bacteroides cellulosilyticus CRE21 DSM 14838
STRESS RESPONSE, DEFENSE, VIRULENCE	Stress Response, Defense and Virulence	Resistance to antibiotics and toxic compounds	Resistance to Daptomycin	Glycerophosphoryl_diester_phosphodiesterase_(EC_3.1.4.46)	Glycerophosphoryl diester phosphodiesterase (EC 3.1.4.46)	active	fig|537012.117.peg.257	Glycerophosphoryl diester phosphodiesterase (EC 3.1.4.46)	537012	Bacteroides cellulosilyticus CRE21 DSM 14838
STRESS RESPONSE, DEFENSE, VIRULENCE	Stress Response, Defense and Virulence	Resistance to antibiotics and toxic compounds	Resistance to Daptomycin	Glycerophosphoryl_diester_phosphodiesterase_(EC_3.1.4.46)	Glycerophosphoryl diester phosphodiesterase (EC 3.1.4.46)	active	fig|537012.117.peg.1664	Glycerophosphoryl diester phosphodiesterase (EC 3.1.4.46)	537012	Bacteroides cellulosilyticus CRE21 DSM 14838
STRESS RESPONSE, DEFENSE, VIRULENCE	Stress Response, Defense and Virulence	Resistance to antibiotics and toxic compounds	Resistance to Daptomycin	Glycerophosphoryl_diester_phosphodiesterase_(EC_3.1.4.46)	Glycerophosphoryl diester phosphodiesterase (EC 3.1.4.46)	active	fig|537012.117.peg.3997	Glycerophosphoryl diester phosphodiesterase (EC 3.1.4.46)	537012	Bacteroides cellulosilyticus CRE21 DSM 14838
STRESS RESPONSE, DEFENSE, VIRULENCE	Stress Response, Defense and Virulence	Resistance to antibiotics and toxic compounds	Resistance to Daptomycin	Glycerophosphoryl_diester_phosphodiesterase_(EC_3.1.4.46)	Glycerophosphoryl diester phosphodiesterase (EC 3.1.4.46)	active	fig|537012.117.peg.3998	Glycerophosphoryl diester phosphodiesterase (EC 3.1.4.46)	537012	Bacteroides cellulosilyticus CRE21 DSM 14838
STRESS RESPONSE, DEFENSE, VIRULENCE	Stress Response, Defense and Virulence	Resistance to antibiotics and toxic compounds	Resistance to Daptomycin	Cardiolipin_synthase,_bacterial_type_ClsA	Cardiolipin synthase, bacterial type ClsA	active	fig|537012.117.peg.4922	Cardiolipin synthase, bacterial type ClsA	537012	Bacteroides cellulosilyticus CRE21 DSM 14838
METABOLISM	Carbohydrates	C-1 compound metabolism	One-carbon metabolism by tetrahydropterines	Formyltetrahydrofolate_deformylase_(EC_3.5.1.10)	Formyltetrahydrofolate deformylase (EC 3.5.1.10)	active	fig|537012.117.peg.5132	Formyltetrahydrofolate deformylase (EC 3.5.1.10)	537012	Bacteroides cellulosilyticus CRE21 DSM 14838
METABOLISM	Carbohydrates	C-1 compound metabolism	One-carbon metabolism by tetrahydropterines	Formate--tetrahydrofolate_ligase_(EC_6.3.4.3)	Formate--tetrahydrofolate ligase (EC 6.3.4.3)	active	fig|537012.117.peg.1345	Formate--tetrahydrofolate ligase (EC 6.3.4.3)	537012	Bacteroides cellulosilyticus CRE21 DSM 14838
METABOLISM	Carbohydrates	C-1 compound metabolism	One-carbon metabolism by tetrahydropterines	5-formyltetrahydrofolate_cyclo-ligase_(EC_6.3.3.2)	5-formyltetrahydrofolate cyclo-ligase (EC 6.3.3.2)	active	fig|537012.117.peg.2198	5-formyltetrahydrofolate cyclo-ligase (EC 6.3.3.2)	537012	Bacteroides cellulosilyticus CRE21 DSM 14838
METABOLISM	Carbohydrates	C-1 compound metabolism	One-carbon metabolism by tetrahydropterines	Formiminotetrahydrofolate_cyclodeaminase_(EC_4.3.1.4)	Formiminotetrahydrofolate cyclodeaminase (EC 4.3.1.4)	active	fig|537012.117.peg.4500	Formiminotetrahydrofolate cyclodeaminase (EC 4.3.1.4)	537012	Bacteroides cellulosilyticus CRE21 DSM 14838
METABOLISM	Carbohydrates	C-1 compound metabolism	One-carbon metabolism by tetrahydropterines	5,10-methylenetetrahydrofolate_reductase_(EC_1.5.1.20)	5,10-methylenetetrahydrofolate reductase (EC 1.5.1.20)	active	fig|537012.117.peg.5643	5,10-methylenetetrahydrofolate reductase (EC 1.5.1.20)	537012	Bacteroides cellulosilyticus CRE21 DSM 14838
METABOLISM	Carbohydrates	C-1 compound metabolism	One-carbon metabolism by tetrahydropterines	Methenyltetrahydrofolate_cyclohydrolase_(EC_3.5.4.9)	Methenyltetrahydrofolate cyclohydrolase (EC 3.5.4.9)	active	fig|537012.117.peg.2889	Methenyltetrahydrofolate cyclohydrolase (EC 3.5.4.9) / Methylenetetrahydrofolate dehydrogenase (NADP+) (EC 1.5.1.5)	537012	Bacteroides cellulosilyticus CRE21 DSM 14838
METABOLISM	Carbohydrates	C-1 compound metabolism	One-carbon metabolism by tetrahydropterines	Methylenetetrahydrofolate_dehydrogenase_(NADP+)_(EC_1.5.1.5)	Methylenetetrahydrofolate dehydrogenase (NADP+) (EC 1.5.1.5)	active	fig|537012.117.peg.2889	Methenyltetrahydrofolate cyclohydrolase (EC 3.5.4.9) / Methylenetetrahydrofolate dehydrogenase (NADP+) (EC 1.5.1.5)	537012	Bacteroides cellulosilyticus CRE21 DSM 14838
PROTEIN PROCESSING	Protein Synthesis	Aminoacyl-tRNA-synthetases	tRNA aminoacylation, Phe	Phenylalanyl-tRNA_synthetase_beta_chain_(EC_6.1.1.20)	Phenylalanyl-tRNA synthetase beta chain (EC 6.1.1.20)	active	fig|537012.117.peg.45	Phenylalanyl-tRNA synthetase beta chain (EC 6.1.1.20)	537012	Bacteroides cellulosilyticus CRE21 DSM 14838
PROTEIN PROCESSING	Protein Synthesis	Aminoacyl-tRNA-synthetases	tRNA aminoacylation, Phe	Phenylalanyl-tRNA_synthetase_alpha_chain_(EC_6.1.1.20)	Phenylalanyl-tRNA synthetase alpha chain (EC 6.1.1.20)	active	fig|537012.117.peg.458	Phenylalanyl-tRNA synthetase alpha chain (EC 6.1.1.20)	537012	Bacteroides cellulosilyticus CRE21 DSM 14838
PROTEIN PROCESSING	Protein Synthesis	Aminoacyl-tRNA-synthetases	tRNA aminoacylation, Phe	Phenylalanyl-tRNA_synthetase_beta_chain_(EC_6.1.1.20)	Phenylalanyl-tRNA synthetase beta chain (EC 6.1.1.20)	active	fig|537012.117.peg.1059	Phenylalanyl-tRNA synthetase beta chain (EC 6.1.1.20)	537012	Bacteroides cellulosilyticus CRE21 DSM 14838
METABOLISM	Amino Acids and Derivatives	Aromatic amino acids and derivatives	Tryptophan synthesis	Anthranilate_synthase,_aminase_component_(EC_4.1.3.27)	Anthranilate synthase, aminase component (EC 4.1.3.27)	active	fig|537012.117.peg.1676	Anthranilate synthase, aminase component (EC 4.1.3.27)	537012	Bacteroides cellulosilyticus CRE21 DSM 14838
METABOLISM	Amino Acids and Derivatives	Aromatic amino acids and derivatives	Tryptophan synthesis	Tryptophan_synthase_beta_chain_(EC_4.2.1.20)	Tryptophan synthase beta chain (EC 4.2.1.20)	active	fig|537012.117.peg.1675	Tryptophan synthase beta chain (EC 4.2.1.20)	537012	Bacteroides cellulosilyticus CRE21 DSM 14838
METABOLISM	Amino Acids and Derivatives	Aromatic amino acids and derivatives	Tryptophan synthesis	Anthranilate_phosphoribosyltransferase_(EC_2.4.2.18)	Anthranilate phosphoribosyltransferase (EC 2.4.2.18)	active	fig|537012.117.peg.1678	Anthranilate phosphoribosyltransferase (EC 2.4.2.18)	537012	Bacteroides cellulosilyticus CRE21 DSM 14838
METABOLISM	Amino Acids and Derivatives	Aromatic amino acids and derivatives	Tryptophan synthesis	Indole-3-glycerol_phosphate_synthase_(EC_4.1.1.48)	Indole-3-glycerol phosphate synthase (EC 4.1.1.48)	active	fig|537012.117.peg.1679	Indole-3-glycerol phosphate synthase (EC 4.1.1.48)	537012	Bacteroides cellulosilyticus CRE21 DSM 14838
METABOLISM	Amino Acids and Derivatives	Aromatic amino acids and derivatives	Tryptophan synthesis	Tryptophan_synthase_alpha_chain_(EC_4.2.1.20)	Tryptophan synthase alpha chain (EC 4.2.1.20)	active	fig|537012.117.peg.1681	Tryptophan synthase alpha chain (EC 4.2.1.20)	537012	Bacteroides cellulosilyticus CRE21 DSM 14838
METABOLISM	Amino Acids and Derivatives	Aromatic amino acids and derivatives	Tryptophan synthesis	Anthranilate_synthase,_amidotransferase_component_(EC_4.1.3.27)	Anthranilate synthase, amidotransferase component (EC 4.1.3.27)	active	fig|537012.117.peg.1677	Anthranilate synthase, amidotransferase component (EC 4.1.3.27) @ Para-aminobenzoate synthase, amidotransferase component (EC 2.6.1.85)	537012	Bacteroides cellulosilyticus CRE21 DSM 14838
METABOLISM	Amino Acids and Derivatives	Aromatic amino acids and derivatives	Tryptophan synthesis	Phosphoribosylanthranilate_isomerase_(EC_5.3.1.24)	Phosphoribosylanthranilate isomerase (EC 5.3.1.24)	active	fig|537012.117.peg.1680	Phosphoribosylanthranilate isomerase (EC 5.3.1.24)	537012	Bacteroides cellulosilyticus CRE21 DSM 14838
MEMBRANE TRANSPORT	Membrane Transport	Cation transporters	Magnesium transport	Mg(2+)_transport_ATPase,_P-type_(EC_3.6.3.2)	Mg(2+) transport ATPase, P-type (EC 3.6.3.2)	active	fig|537012.117.peg.2854	Mg(2+) transport ATPase, P-type (EC 3.6.3.2)	537012	Bacteroides cellulosilyticus CRE21 DSM 14838
MEMBRANE TRANSPORT	Membrane Transport	Cation transporters	Magnesium transport	Mg/Co/Ni_transporter_MgtE,_CBS_domain-containing	Mg/Co/Ni transporter MgtE, CBS domain-containing	active	fig|537012.117.peg.1900	Mg/Co/Ni transporter MgtE, CBS domain-containing	537012	Bacteroides cellulosilyticus CRE21 DSM 14838
MEMBRANE TRANSPORT	Membrane Transport	Cation transporters	Magnesium transport	Mg(2+)-transport-ATPase-associated_protein_MgtC	Mg(2+)-transport-ATPase-associated protein MgtC	active	fig|537012.117.peg.2610	Mg(2+)-transport-ATPase-associated protein MgtC	537012	Bacteroides cellulosilyticus CRE21 DSM 14838
METABOLISM	Amino Acids and Derivatives	Glutamine, glutamate, aspartate, asparagine; ammonia assimilation	Glutamine synthetases	Glutamine_synthetase_type_III,_GlnN_(EC_6.3.1.2)	Glutamine synthetase type III, GlnN (EC 6.3.1.2)	active	fig|537012.117.peg.2374	Glutamine synthetase type III, GlnN (EC 6.3.1.2)	537012	Bacteroides cellulosilyticus CRE21 DSM 14838
METABOLISM	Amino Acids and Derivatives	Glutamine, glutamate, aspartate, asparagine; ammonia assimilation	Glutamine synthetases	Glutamine_synthetase_type_III,_GlnN_(EC_6.3.1.2)	Glutamine synthetase type III, GlnN (EC 6.3.1.2)	active	fig|537012.117.peg.1671	Glutamine synthetase type III, GlnN (EC 6.3.1.2)	537012	Bacteroides cellulosilyticus CRE21 DSM 14838
METABOLISM	Amino Acids and Derivatives	Glutamine, glutamate, aspartate, asparagine; ammonia assimilation	Glutamine synthetases	Glutamine_synthetase_type_I_(EC_6.3.1.2)	Glutamine synthetase type I (EC 6.3.1.2)	active	fig|537012.117.peg.2847	Glutamine synthetase type I (EC 6.3.1.2)	537012	Bacteroides cellulosilyticus CRE21 DSM 14838
METABOLISM	Phosphate Metabolism	Phosphonate and phosphinate	Phosphonate metabolism	2-aminoethylphosphonate:pyruvate_aminotransferase_(EC_2.6.1.37)	2-aminoethylphosphonate:pyruvate aminotransferase (EC 2.6.1.37)	active	fig|537012.117.peg.1523	2-aminoethylphosphonate:pyruvate aminotransferase (EC 2.6.1.37)	537012	Bacteroides cellulosilyticus CRE21 DSM 14838
METABOLISM	Phosphate Metabolism	Phosphonate and phosphinate	Phosphonate metabolism	Phosphonoacetaldehyde_hydrolase_(EC_3.11.1.1)	Phosphonoacetaldehyde hydrolase (EC 3.11.1.1)	active	fig|537012.117.peg.1522	Phosphonoacetaldehyde hydrolase (EC 3.11.1.1)	537012	Bacteroides cellulosilyticus CRE21 DSM 14838
METABOLISM	Metabolite damage and its repair or mitigation		Metabolite repair	Adenylylsulfate_kinase_(EC_2.7.1.25)	Adenylylsulfate kinase (EC 2.7.1.25)	active	fig|537012.117.peg.87	Adenylylsulfate kinase (EC 2.7.1.25)	537012	Bacteroides cellulosilyticus CRE21 DSM 14838
METABOLISM	Metabolite damage and its repair or mitigation		Metabolite repair	Phosphoglycolate_phosphatase_(EC_3.1.3.18)	Phosphoglycolate phosphatase (EC 3.1.3.18)	active	fig|537012.117.peg.2039	Phosphoglycolate phosphatase (EC 3.1.3.18)	537012	Bacteroides cellulosilyticus CRE21 DSM 14838
METABOLISM	Metabolite damage and its repair or mitigation		Metabolite repair	RNA-binding_C-terminal_domain_PUA	RNA-binding C-terminal domain PUA	active	fig|537012.117.peg.3034	Glutamate 5-kinase (EC 2.7.2.11) / RNA-binding C-terminal domain PUA	537012	Bacteroides cellulosilyticus CRE21 DSM 14838
METABOLISM	Metabolite damage and its repair or mitigation		Metabolite repair	Glutamate_5-kinase_(EC_2.7.2.11)	Glutamate 5-kinase (EC 2.7.2.11)	active	fig|537012.117.peg.3034	Glutamate 5-kinase (EC 2.7.2.11) / RNA-binding C-terminal domain PUA	537012	Bacteroides cellulosilyticus CRE21 DSM 14838
METABOLISM	Metabolite damage and its repair or mitigation		Metabolite repair	Alkyl_hydroperoxide_reductase_protein_F	Alkyl hydroperoxide reductase protein F	active	fig|537012.117.peg.3495	Alkyl hydroperoxide reductase protein F	537012	Bacteroides cellulosilyticus CRE21 DSM 14838
METABOLISM	Metabolite damage and its repair or mitigation		Metabolite repair	Nucleoside_5-triphosphatase_RdgB_(dHAPTP,_dITP,_XTP-specific)_(EC_3.6.1.66)	Nucleoside 5-triphosphatase RdgB (dHAPTP, dITP, XTP-specific) (EC 3.6.1.66)	active	fig|537012.117.peg.3802	Nucleoside 5-triphosphatase RdgB (dHAPTP, dITP, XTP-specific) (EC 3.6.1.66)	537012	Bacteroides cellulosilyticus CRE21 DSM 14838
METABOLISM	Metabolite damage and its repair or mitigation		Metabolite repair	L-asparaginase_I,_cytoplasmic_(EC_3.5.1.1)	L-asparaginase I, cytoplasmic (EC 3.5.1.1)	active	fig|537012.117.peg.5473	L-asparaginase I, cytoplasmic (EC 3.5.1.1)	537012	Bacteroides cellulosilyticus CRE21 DSM 14838
METABOLISM	Metabolite damage and its repair or mitigation		Metabolite repair	L-asparaginase_I,_cytoplasmic_(EC_3.5.1.1)	L-asparaginase I, cytoplasmic (EC 3.5.1.1)	active	fig|537012.117.peg.1682	L-asparaginase I, cytoplasmic (EC 3.5.1.1)	537012	Bacteroides cellulosilyticus CRE21 DSM 14838
METABOLISM	Metabolite damage and its repair or mitigation		Metabolite repair	5'-nucleotidase_SurE_(EC_3.1.3.5)	5'-nucleotidase SurE (EC 3.1.3.5)	active	fig|537012.117.peg.1890	5'-nucleotidase SurE (EC 3.1.3.5)	537012	Bacteroides cellulosilyticus CRE21 DSM 14838
METABOLISM	Metabolite damage and its repair or mitigation		Metabolite repair	Free_methionine-(R)-sulfoxide_reductase,_contains_GAF_domain	Free methionine-(R)-sulfoxide reductase, contains GAF domain	active	fig|537012.117.peg.2155	Free methionine-(R)-sulfoxide reductase, contains GAF domain	537012	Bacteroides cellulosilyticus CRE21 DSM 14838
METABOLISM	Metabolite damage and its repair or mitigation		Metabolite repair	Phosphoglycolate_phosphatase_(EC_3.1.3.18)	Phosphoglycolate phosphatase (EC 3.1.3.18)	active	fig|537012.117.peg.2255	Phosphoglycolate phosphatase (EC 3.1.3.18)	537012	Bacteroides cellulosilyticus CRE21 DSM 14838
METABOLISM	Metabolite damage and its repair or mitigation		Metabolite repair	Deoxyuridine_5'-triphosphate_nucleotidohydrolase_(EC_3.6.1.23)	Deoxyuridine 5'-triphosphate nucleotidohydrolase (EC 3.6.1.23)	active	fig|537012.117.peg.3226	Deoxyuridine 5'-triphosphate nucleotidohydrolase (EC 3.6.1.23)	537012	Bacteroides cellulosilyticus CRE21 DSM 14838
METABOLISM	Metabolite damage and its repair or mitigation		Metabolite repair	Alkyl_hydroperoxide_reductase_protein_C_(EC_1.11.1.15)	Alkyl hydroperoxide reductase protein C (EC 1.11.1.15)	active	fig|537012.117.peg.3494	Alkyl hydroperoxide reductase protein C (EC 1.11.1.15)	537012	Bacteroides cellulosilyticus CRE21 DSM 14838
DNA PROCESSING	DNA Processing	DNA repair	DNA Repair Base Excision	DNA-3-methyladenine_glycosylase_(EC_3.2.2.20)	DNA-3-methyladenine glycosylase (EC 3.2.2.20)	active	fig|537012.117.peg.1404	DNA-3-methyladenine glycosylase (EC 3.2.2.20)	537012	Bacteroides cellulosilyticus CRE21 DSM 14838
DNA PROCESSING	DNA Processing	DNA repair	DNA Repair Base Excision	DNA_ligase_(NAD(+))_(EC_6.5.1.2)	DNA ligase (NAD(+)) (EC 6.5.1.2)	active	fig|537012.117.peg.1555	DNA ligase (NAD(+)) (EC 6.5.1.2)	537012	Bacteroides cellulosilyticus CRE21 DSM 14838
DNA PROCESSING	DNA Processing	DNA repair	DNA Repair Base Excision	Endonuclease_III_(EC_4.2.99.18)	Endonuclease III (EC 4.2.99.18)	active	fig|537012.117.peg.460	Endonuclease III (EC 4.2.99.18)	537012	Bacteroides cellulosilyticus CRE21 DSM 14838
DNA PROCESSING	DNA Processing	DNA repair	DNA Repair Base Excision	DNA_polymerase_I_(EC_2.7.7.7)	DNA polymerase I (EC 2.7.7.7)	active	fig|537012.117.peg.3588	DNA polymerase I (EC 2.7.7.7)	537012	Bacteroides cellulosilyticus CRE21 DSM 14838
DNA PROCESSING	DNA Processing	DNA repair	DNA Repair Base Excision	Single-stranded-DNA-specific_exonuclease_RecJ	Single-stranded-DNA-specific exonuclease RecJ	active	fig|537012.117.peg.4624	Single-stranded-DNA-specific exonuclease RecJ	537012	Bacteroides cellulosilyticus CRE21 DSM 14838
DNA PROCESSING	DNA Processing	DNA repair	DNA Repair Base Excision	Uracil-DNA_glycosylase,_family_1_(EC_3.2.2.27)	Uracil-DNA glycosylase, family 1 (EC 3.2.2.27)	active	fig|537012.117.peg.4838	Uracil-DNA glycosylase, family 1 (EC 3.2.2.27)	537012	Bacteroides cellulosilyticus CRE21 DSM 14838
DNA PROCESSING	DNA Processing	DNA repair	DNA Repair Base Excision	Formamidopyrimidine-DNA_glycosylase_(EC_3.2.2.23)	Formamidopyrimidine-DNA glycosylase (EC 3.2.2.23)	active	fig|537012.117.peg.5198	Formamidopyrimidine-DNA glycosylase (EC 3.2.2.23)	537012	Bacteroides cellulosilyticus CRE21 DSM 14838
METABOLISM	Cofactors, Vitamins, Prosthetic Groups	NAD and NADP	NAD and NADP cofactor biosynthesis global	Glutamine_amidotransferase_chain_of_NAD_synthetase	Glutamine amidotransferase chain of NAD synthetase	active	fig|537012.117.peg.714	NAD synthetase (EC 6.3.1.5) / Glutamine amidotransferase chain of NAD synthetase	537012	Bacteroides cellulosilyticus CRE21 DSM 14838
METABOLISM	Cofactors, Vitamins, Prosthetic Groups	NAD and NADP	NAD and NADP cofactor biosynthesis global	L-aspartate_oxidase_(EC_1.4.3.16)	L-aspartate oxidase (EC 1.4.3.16)	active	fig|537012.117.peg.3849	L-aspartate oxidase (EC 1.4.3.16)	537012	Bacteroides cellulosilyticus CRE21 DSM 14838
METABOLISM	Cofactors, Vitamins, Prosthetic Groups	NAD and NADP	NAD and NADP cofactor biosynthesis global	NAD_synthetase_(EC_6.3.1.5)	NAD synthetase (EC 6.3.1.5)	active	fig|537012.117.peg.714	NAD synthetase (EC 6.3.1.5) / Glutamine amidotransferase chain of NAD synthetase	537012	Bacteroides cellulosilyticus CRE21 DSM 14838
METABOLISM	Cofactors, Vitamins, Prosthetic Groups	NAD and NADP	NAD and NADP cofactor biosynthesis global	Nicotinate-nucleotide_adenylyltransferase_(EC_2.7.7.18)	Nicotinate-nucleotide adenylyltransferase (EC 2.7.7.18)	active	fig|537012.117.peg.602	Nicotinate-nucleotide adenylyltransferase (EC 2.7.7.18)	537012	Bacteroides cellulosilyticus CRE21 DSM 14838
METABOLISM	Cofactors, Vitamins, Prosthetic Groups	NAD and NADP	NAD and NADP cofactor biosynthesis global	Quinolinate_synthetase_(EC_2.5.1.72)	Quinolinate synthetase (EC 2.5.1.72)	active	fig|537012.117.peg.3804	Quinolinate synthetase (EC 2.5.1.72)	537012	Bacteroides cellulosilyticus CRE21 DSM 14838
METABOLISM	Cofactors, Vitamins, Prosthetic Groups	NAD and NADP	NAD and NADP cofactor biosynthesis global	NAD_kinase_(EC_2.7.1.23)	NAD kinase (EC 2.7.1.23)	active	fig|537012.117.peg.4584	NAD kinase (EC 2.7.1.23)	537012	Bacteroides cellulosilyticus CRE21 DSM 14838
METABOLISM	Cofactors, Vitamins, Prosthetic Groups	NAD and NADP	NAD and NADP cofactor biosynthesis global	Quinolinate_phosphoribosyltransferase_[decarboxylating]_(EC_2.4.2.19)	Quinolinate phosphoribosyltransferase [decarboxylating] (EC 2.4.2.19)	active	fig|537012.117.peg.5069	Quinolinate phosphoribosyltransferase [decarboxylating] (EC 2.4.2.19)	537012	Bacteroides cellulosilyticus CRE21 DSM 14838
ENERGY	Energy and Precursor Metabolites Generation	Central Metabolism	Pyruvate metabolism II: acetyl-CoA, acetogenesis from pyruvate	Acetyl-CoA_synthetase_(EC_6.2.1.1)	Acetyl-CoA synthetase (EC 6.2.1.1)	active	fig|537012.117.peg.3005	Acetyl-CoA synthetase (EC 6.2.1.1)	537012	Bacteroides cellulosilyticus CRE21 DSM 14838
ENERGY	Energy and Precursor Metabolites Generation	Central Metabolism	Pyruvate metabolism II: acetyl-CoA, acetogenesis from pyruvate	Phosphate_acetyltransferase_(EC_2.3.1.8)	Phosphate acetyltransferase (EC 2.3.1.8)	active	fig|537012.117.peg.3076	Phosphate acetyltransferase (EC 2.3.1.8)	537012	Bacteroides cellulosilyticus CRE21 DSM 14838
ENERGY	Energy and Precursor Metabolites Generation	Central Metabolism	Pyruvate metabolism II: acetyl-CoA, acetogenesis from pyruvate	NAD-dependent_protein_deacetylase_of_SIR2_family	NAD-dependent protein deacetylase of SIR2 family	active	fig|537012.117.peg.4088	NAD-dependent protein deacetylase of SIR2 family	537012	Bacteroides cellulosilyticus CRE21 DSM 14838
ENERGY	Energy and Precursor Metabolites Generation	Central Metabolism	Pyruvate metabolism II: acetyl-CoA, acetogenesis from pyruvate	Acetate_kinase_(EC_2.7.2.1)	Acetate kinase (EC 2.7.2.1)	active	fig|537012.117.peg.3075	Acetate kinase (EC 2.7.2.1)	537012	Bacteroides cellulosilyticus CRE21 DSM 14838
METABOLISM	Cofactors, Vitamins, Prosthetic Groups	Folate and pterines	Molybdenum cofactor biosynthesis	GTP_cyclohydrolase_I_(EC_3.5.4.16)_type_1	GTP cyclohydrolase I (EC 3.5.4.16) type 1	active	fig|537012.117.peg.4597	GTP cyclohydrolase I (EC 3.5.4.16) type 1	537012	Bacteroides cellulosilyticus CRE21 DSM 14838
METABOLISM	Cofactors, Vitamins, Prosthetic Groups	Folate and pterines	Molybdenum cofactor biosynthesis	GTP_cyclohydrolase_II_(EC_3.5.4.25)	GTP cyclohydrolase II (EC 3.5.4.25)	active	fig|537012.117.peg.3528	3,4-dihydroxy-2-butanone 4-phosphate synthase (EC 4.1.99.12) / GTP cyclohydrolase II (EC 3.5.4.25)	537012	Bacteroides cellulosilyticus CRE21 DSM 14838
METABOLISM	Cofactors, Vitamins, Prosthetic Groups	Riboflavin, FMN, FAD	Riboflavin, FMN and FAD metabolism with fusion events	GTP_cyclohydrolase_II_(EC_3.5.4.25)	GTP cyclohydrolase II (EC 3.5.4.25)	active	fig|537012.117.peg.3528	3,4-dihydroxy-2-butanone 4-phosphate synthase (EC 4.1.99.12) / GTP cyclohydrolase II (EC 3.5.4.25)	537012	Bacteroides cellulosilyticus CRE21 DSM 14838
METABOLISM	Cofactors, Vitamins, Prosthetic Groups	Riboflavin, FMN, FAD	Riboflavin, FMN and FAD metabolism with fusion events	tRNA_pseudouridine(55)_synthase_(EC_5.4.99.25)	tRNA pseudouridine(55) synthase (EC 5.4.99.25)	active	fig|537012.117.peg.3884	tRNA pseudouridine(55) synthase (EC 5.4.99.25)	537012	Bacteroides cellulosilyticus CRE21 DSM 14838
METABOLISM	Cofactors, Vitamins, Prosthetic Groups	Riboflavin, FMN, FAD	Riboflavin, FMN and FAD metabolism with fusion events	Riboflavin_kinase_(EC_2.7.1.26)	Riboflavin kinase (EC 2.7.1.26)	active	fig|537012.117.peg.4321	FMN adenylyltransferase (EC 2.7.7.2) / Riboflavin kinase (EC 2.7.1.26)	537012	Bacteroides cellulosilyticus CRE21 DSM 14838
METABOLISM	Cofactors, Vitamins, Prosthetic Groups	Riboflavin, FMN, FAD	Riboflavin, FMN and FAD metabolism with fusion events	FMN_adenylyltransferase_(EC_2.7.7.2)	FMN adenylyltransferase (EC 2.7.7.2)	active	fig|537012.117.peg.4321	FMN adenylyltransferase (EC 2.7.7.2) / Riboflavin kinase (EC 2.7.1.26)	537012	Bacteroides cellulosilyticus CRE21 DSM 14838
METABOLISM	Cofactors, Vitamins, Prosthetic Groups	Riboflavin, FMN, FAD	Riboflavin, FMN and FAD metabolism with fusion events	6,7-dimethyl-8-ribityllumazine_synthase_(EC_2.5.1.78)	6,7-dimethyl-8-ribityllumazine synthase (EC 2.5.1.78)	active	fig|537012.117.peg.2193	6,7-dimethyl-8-ribityllumazine synthase (EC 2.5.1.78)	537012	Bacteroides cellulosilyticus CRE21 DSM 14838
METABOLISM	Cofactors, Vitamins, Prosthetic Groups	Riboflavin, FMN, FAD	Riboflavin, FMN and FAD metabolism with fusion events	5-amino-6-(5-phosphoribosylamino)uracil_reductase_(EC_1.1.1.193)	5-amino-6-(5-phosphoribosylamino)uracil reductase (EC 1.1.1.193)	active	fig|537012.117.peg.3025	Diaminohydroxyphosphoribosylaminopyrimidine deaminase (EC 3.5.4.26) / 5-amino-6-(5-phosphoribosylamino)uracil reductase (EC 1.1.1.193)	537012	Bacteroides cellulosilyticus CRE21 DSM 14838
METABOLISM	Cofactors, Vitamins, Prosthetic Groups	Riboflavin, FMN, FAD	Riboflavin, FMN and FAD metabolism with fusion events	tRNA_(5-methylaminomethyl-2-thiouridylate)-methyltransferase_(EC_2.1.1.61)	tRNA (5-methylaminomethyl-2-thiouridylate)-methyltransferase (EC 2.1.1.61)	active	fig|537012.117.peg.3948	tRNA (5-methylaminomethyl-2-thiouridylate)-methyltransferase (EC 2.1.1.61)	537012	Bacteroides cellulosilyticus CRE21 DSM 14838
METABOLISM	Cofactors, Vitamins, Prosthetic Groups	Riboflavin, FMN, FAD	Riboflavin, FMN and FAD metabolism with fusion events	Riboflavin_synthase_eubacterial/eukaryotic_(EC_2.5.1.9)	Riboflavin synthase eubacterial/eukaryotic (EC 2.5.1.9)	active	fig|537012.117.peg.5085	Riboflavin synthase eubacterial/eukaryotic (EC 2.5.1.9)	537012	Bacteroides cellulosilyticus CRE21 DSM 14838
METABOLISM	Cofactors, Vitamins, Prosthetic Groups	Riboflavin, FMN, FAD	Riboflavin, FMN and FAD metabolism with fusion events	Diaminohydroxyphosphoribosylaminopyrimidine_deaminase_(EC_3.5.4.26)	Diaminohydroxyphosphoribosylaminopyrimidine deaminase (EC 3.5.4.26)	active	fig|537012.117.peg.3025	Diaminohydroxyphosphoribosylaminopyrimidine deaminase (EC 3.5.4.26) / 5-amino-6-(5-phosphoribosylamino)uracil reductase (EC 1.1.1.193)	537012	Bacteroides cellulosilyticus CRE21 DSM 14838
METABOLISM	Cofactors, Vitamins, Prosthetic Groups	Riboflavin, FMN, FAD	Riboflavin, FMN and FAD metabolism with fusion events	3,4-dihydroxy-2-butanone_4-phosphate_synthase_(EC_4.1.99.12)	3,4-dihydroxy-2-butanone 4-phosphate synthase (EC 4.1.99.12)	active	fig|537012.117.peg.3528	3,4-dihydroxy-2-butanone 4-phosphate synthase (EC 4.1.99.12) / GTP cyclohydrolase II (EC 3.5.4.25)	537012	Bacteroides cellulosilyticus CRE21 DSM 14838
PROTEIN PROCESSING	Protein Fate (folding, modification, targeting, degradation)	Protein processing and modification	Signal peptidase	Signal_peptidase_I_(EC_3.4.21.89)	Signal peptidase I (EC 3.4.21.89)	active	fig|537012.117.peg.3427	Signal peptidase I (EC 3.4.21.89)	537012	Bacteroides cellulosilyticus CRE21 DSM 14838
PROTEIN PROCESSING	Protein Fate (folding, modification, targeting, degradation)	Protein processing and modification	Signal peptidase	Signal_peptidase_I_(EC_3.4.21.89)	Signal peptidase I (EC 3.4.21.89)	active	fig|537012.117.peg.3464	Signal peptidase I (EC 3.4.21.89)	537012	Bacteroides cellulosilyticus CRE21 DSM 14838
PROTEIN PROCESSING	Protein Fate (folding, modification, targeting, degradation)	Protein processing and modification	Signal peptidase	Signal_peptidase_I_(EC_3.4.21.89)	Signal peptidase I (EC 3.4.21.89)	active	fig|537012.117.peg.3533	Signal peptidase I (EC 3.4.21.89)	537012	Bacteroides cellulosilyticus CRE21 DSM 14838
PROTEIN PROCESSING	Protein Fate (folding, modification, targeting, degradation)	Protein processing and modification	Signal peptidase	Signal_peptidase_I_(EC_3.4.21.89)	Signal peptidase I (EC 3.4.21.89)	active	fig|537012.117.peg.4664	Signal peptidase I (EC 3.4.21.89)	537012	Bacteroides cellulosilyticus CRE21 DSM 14838
PROTEIN PROCESSING	Protein Fate (folding, modification, targeting, degradation)	Protein processing and modification	Signal peptidase	Lipoprotein_signal_peptidase_(EC_3.4.23.36)	Lipoprotein signal peptidase (EC 3.4.23.36)	active	fig|537012.117.peg.1442	Lipoprotein signal peptidase (EC 3.4.23.36)	537012	Bacteroides cellulosilyticus CRE21 DSM 14838
PROTEIN PROCESSING	Protein Fate (folding, modification, targeting, degradation)	Protein processing and modification	Signal peptidase	Signal_peptidase_I_(EC_3.4.21.89)	Signal peptidase I (EC 3.4.21.89)	active	fig|537012.117.peg.1986	Signal peptidase I (EC 3.4.21.89)	537012	Bacteroides cellulosilyticus CRE21 DSM 14838
PROTEIN PROCESSING	Protein Fate (folding, modification, targeting, degradation)	Protein processing and modification	Signal peptidase	Signal_peptidase_I_(EC_3.4.21.89)	Signal peptidase I (EC 3.4.21.89)	active	fig|537012.117.peg.3426	Signal peptidase I (EC 3.4.21.89)	537012	Bacteroides cellulosilyticus CRE21 DSM 14838
PROTEIN PROCESSING	Protein Fate (folding, modification, targeting, degradation)	Protein processing and modification	Signal peptidase	Signal_peptidase_I_(EC_3.4.21.89)	Signal peptidase I (EC 3.4.21.89)	active	fig|537012.117.peg.3692	Signal peptidase I (EC 3.4.21.89)	537012	Bacteroides cellulosilyticus CRE21 DSM 14838
RNA PROCESSING	RNA Processing	RNA processing and modification	RNA processing and degradation, bacterial	3'-to-5'_oligoribonuclease_A,_Bacillus_type	3'-to-5' oligoribonuclease A, Bacillus type	active	fig|537012.117.peg.4687	3'-to-5' oligoribonuclease A, Bacillus type	537012	Bacteroides cellulosilyticus CRE21 DSM 14838
RNA PROCESSING	RNA Processing	RNA processing and modification	RNA processing and degradation, bacterial	Ribonuclease_Y	Ribonuclease Y	active	fig|537012.117.peg.2582	Ribonuclease Y	537012	Bacteroides cellulosilyticus CRE21 DSM 14838
RNA PROCESSING	RNA Processing	RNA processing and modification	RNA processing and degradation, bacterial	Polyribonucleotide_nucleotidyltransferase_(EC_2.7.7.8)	Polyribonucleotide nucleotidyltransferase (EC 2.7.7.8)	active	fig|537012.117.peg.4342	Polyribonucleotide nucleotidyltransferase (EC 2.7.7.8)	537012	Bacteroides cellulosilyticus CRE21 DSM 14838
RNA PROCESSING	RNA Processing	RNA processing and modification	RNA processing and degradation, bacterial	3'-to-5'_oligoribonuclease_A,_Bacillus_type	3'-to-5' oligoribonuclease A, Bacillus type	active	fig|537012.117.peg.4688	3'-to-5' oligoribonuclease A, Bacillus type	537012	Bacteroides cellulosilyticus CRE21 DSM 14838
RNA PROCESSING	RNA Processing	RNA processing and modification	RNA processing and degradation, bacterial	Ribonuclease_G	Ribonuclease G	active	fig|537012.117.peg.201	Ribonuclease G	537012	Bacteroides cellulosilyticus CRE21 DSM 14838
RNA PROCESSING	RNA Processing	RNA processing and modification	RNA processing and degradation, bacterial	Ribonuclease_Z_(EC_3.1.26.11)	Ribonuclease Z (EC 3.1.26.11)	active	fig|537012.117.peg.2459	Ribonuclease Z (EC 3.1.26.11)	537012	Bacteroides cellulosilyticus CRE21 DSM 14838
RNA PROCESSING	RNA Processing	RNA processing and modification	RNA processing and degradation, bacterial	Ribonuclease_Z_(EC_3.1.26.11)	Ribonuclease Z (EC 3.1.26.11)	active	fig|537012.117.peg.2460	Ribonuclease Z (EC 3.1.26.11)	537012	Bacteroides cellulosilyticus CRE21 DSM 14838
RNA PROCESSING	RNA Processing	RNA processing and modification	RNA processing and degradation, bacterial	Ribonuclease_III_(EC_3.1.26.3)	Ribonuclease III (EC 3.1.26.3)	active	fig|537012.117.peg.3389	Ribonuclease III (EC 3.1.26.3)	537012	Bacteroides cellulosilyticus CRE21 DSM 14838
RNA PROCESSING	RNA Processing	RNA processing and modification	RNA processing and degradation, bacterial	3'-to-5'_exoribonuclease_RNase_R	3'-to-5' exoribonuclease RNase R	active	fig|537012.117.peg.3961	3'-to-5' exoribonuclease RNase R	537012	Bacteroides cellulosilyticus CRE21 DSM 14838
METABOLISM	Cofactors, Vitamins, Prosthetic Groups	Pyridoxine	Pyridoxin (Vitamin B6) Biosynthesis	Phosphoserine_aminotransferase_(EC_2.6.1.52)	Phosphoserine aminotransferase (EC 2.6.1.52)	active	fig|537012.117.peg.964	Phosphoserine aminotransferase (EC 2.6.1.52)	537012	Bacteroides cellulosilyticus CRE21 DSM 14838
METABOLISM	Cofactors, Vitamins, Prosthetic Groups	Pyridoxine	Pyridoxin (Vitamin B6) Biosynthesis	Pyridoxamine_5'-phosphate_oxidase_(EC_1.4.3.5)	Pyridoxamine 5'-phosphate oxidase (EC 1.4.3.5)	active	fig|537012.117.peg.1067	Pyridoxamine 5'-phosphate oxidase (EC 1.4.3.5)	537012	Bacteroides cellulosilyticus CRE21 DSM 14838
METABOLISM	Cofactors, Vitamins, Prosthetic Groups	Pyridoxine	Pyridoxin (Vitamin B6) Biosynthesis	NAD-dependent_glyceraldehyde-3-phosphate_dehydrogenase_(EC_1.2.1.12)	NAD-dependent glyceraldehyde-3-phosphate dehydrogenase (EC 1.2.1.12)	active	fig|537012.117.peg.2204	NAD-dependent glyceraldehyde-3-phosphate dehydrogenase (EC 1.2.1.12)	537012	Bacteroides cellulosilyticus CRE21 DSM 14838
METABOLISM	Cofactors, Vitamins, Prosthetic Groups	Pyridoxine	Pyridoxin (Vitamin B6) Biosynthesis	Erythronate-4-phosphate_dehydrogenase_(EC_1.1.1.290)	Erythronate-4-phosphate dehydrogenase (EC 1.1.1.290)	active	fig|537012.117.peg.3385	Erythronate-4-phosphate dehydrogenase (EC 1.1.1.290)	537012	Bacteroides cellulosilyticus CRE21 DSM 14838
METABOLISM	Cofactors, Vitamins, Prosthetic Groups	Pyridoxine	Pyridoxin (Vitamin B6) Biosynthesis	Pyridoxine_5'-phosphate_synthase_(EC_2.6.99.2)	Pyridoxine 5'-phosphate synthase (EC 2.6.99.2)	active	fig|537012.117.peg.4585	Pyridoxine 5'-phosphate synthase (EC 2.6.99.2)	537012	Bacteroides cellulosilyticus CRE21 DSM 14838
METABOLISM	Cofactors, Vitamins, Prosthetic Groups	Pyridoxine	Pyridoxin (Vitamin B6) Biosynthesis	D-3-phosphoglycerate_dehydrogenase_(EC_1.1.1.95)	D-3-phosphoglycerate dehydrogenase (EC 1.1.1.95)	active	fig|537012.117.peg.940	D-3-phosphoglycerate dehydrogenase (EC 1.1.1.95)	537012	Bacteroides cellulosilyticus CRE21 DSM 14838
METABOLISM	Cofactors, Vitamins, Prosthetic Groups	Pyridoxine	Pyridoxin (Vitamin B6) Biosynthesis	D-3-phosphoglycerate_dehydrogenase_(EC_1.1.1.95)	D-3-phosphoglycerate dehydrogenase (EC 1.1.1.95)	active	fig|537012.117.peg.965	D-3-phosphoglycerate dehydrogenase (EC 1.1.1.95)	537012	Bacteroides cellulosilyticus CRE21 DSM 14838
METABOLISM	Cofactors, Vitamins, Prosthetic Groups	Pyridoxine	Pyridoxin (Vitamin B6) Biosynthesis	NAD-dependent_glyceraldehyde-3-phosphate_dehydrogenase_(EC_1.2.1.12)	NAD-dependent glyceraldehyde-3-phosphate dehydrogenase (EC 1.2.1.12)	active	fig|537012.117.peg.2203	NAD-dependent glyceraldehyde-3-phosphate dehydrogenase (EC 1.2.1.12)	537012	Bacteroides cellulosilyticus CRE21 DSM 14838
METABOLISM	Cofactors, Vitamins, Prosthetic Groups	Pyridoxine	Pyridoxin (Vitamin B6) Biosynthesis	Pyridoxal_kinase_(EC_2.7.1.35)	Pyridoxal kinase (EC 2.7.1.35)	active	fig|537012.117.peg.5320	Pyridoxal kinase (EC 2.7.1.35)	537012	Bacteroides cellulosilyticus CRE21 DSM 14838
METABOLISM	Cofactors, Vitamins, Prosthetic Groups	Pyridoxine	Pyridoxin (Vitamin B6) Biosynthesis	1-deoxy-D-xylulose_5-phosphate_synthase_(EC_2.2.1.7)	1-deoxy-D-xylulose 5-phosphate synthase (EC 2.2.1.7)	active	fig|537012.117.peg.2012	1-deoxy-D-xylulose 5-phosphate synthase (EC 2.2.1.7)	537012	Bacteroides cellulosilyticus CRE21 DSM 14838
METABOLISM	Cofactors, Vitamins, Prosthetic Groups	Pyridoxine	Pyridoxin (Vitamin B6) Biosynthesis	4-hydroxythreonine-4-phosphate_dehydrogenase_(EC_1.1.1.262)	4-hydroxythreonine-4-phosphate dehydrogenase (EC 1.1.1.262)	active	fig|537012.117.peg.2505	4-hydroxythreonine-4-phosphate dehydrogenase (EC 1.1.1.262)	537012	Bacteroides cellulosilyticus CRE21 DSM 14838
ENERGY	Energy and Precursor Metabolites Generation	Fermentation	Fermentations: Mixed acid	Pyruvate_formate-lyase_activating_enzyme_(EC_1.97.1.4)	Pyruvate formate-lyase activating enzyme (EC 1.97.1.4)	active	fig|537012.117.peg.1828	Pyruvate formate-lyase activating enzyme (EC 1.97.1.4)	537012	Bacteroides cellulosilyticus CRE21 DSM 14838
ENERGY	Energy and Precursor Metabolites Generation	Fermentation	Fermentations: Mixed acid	Acetate_kinase_(EC_2.7.2.1)	Acetate kinase (EC 2.7.2.1)	active	fig|537012.117.peg.3075	Acetate kinase (EC 2.7.2.1)	537012	Bacteroides cellulosilyticus CRE21 DSM 14838
ENERGY	Energy and Precursor Metabolites Generation	Fermentation	Fermentations: Mixed acid	Alcohol_dehydrogenase_(EC_1.1.1.1)	Alcohol dehydrogenase (EC 1.1.1.1)	active	fig|537012.117.peg.5252	Alcohol dehydrogenase (EC 1.1.1.1)	537012	Bacteroides cellulosilyticus CRE21 DSM 14838
ENERGY	Energy and Precursor Metabolites Generation	Fermentation	Fermentations: Mixed acid	Alcohol_dehydrogenase_(EC_1.1.1.1)	Alcohol dehydrogenase (EC 1.1.1.1)	active	fig|537012.117.peg.2818	Alcohol dehydrogenase (EC 1.1.1.1)	537012	Bacteroides cellulosilyticus CRE21 DSM 14838
ENERGY	Energy and Precursor Metabolites Generation	Fermentation	Fermentations: Mixed acid	Pyruvate_formate-lyase_activating_enzyme_(EC_1.97.1.4)	Pyruvate formate-lyase activating enzyme (EC 1.97.1.4)	active	fig|537012.117.peg.2822	Pyruvate formate-lyase activating enzyme (EC 1.97.1.4)	537012	Bacteroides cellulosilyticus CRE21 DSM 14838
ENERGY	Energy and Precursor Metabolites Generation	Fermentation	Fermentations: Mixed acid	D-lactate_dehydrogenase_(EC_1.1.1.28)	D-lactate dehydrogenase (EC 1.1.1.28)	active	fig|537012.117.peg.2913	D-lactate dehydrogenase (EC 1.1.1.28)	537012	Bacteroides cellulosilyticus CRE21 DSM 14838
ENERGY	Energy and Precursor Metabolites Generation	Fermentation	Fermentations: Mixed acid	Phosphate_acetyltransferase_(EC_2.3.1.8)	Phosphate acetyltransferase (EC 2.3.1.8)	active	fig|537012.117.peg.3076	Phosphate acetyltransferase (EC 2.3.1.8)	537012	Bacteroides cellulosilyticus CRE21 DSM 14838
ENERGY	Energy and Precursor Metabolites Generation	Fermentation	Fermentations: Mixed acid	Pyruvate_formate-lyase_(EC_2.3.1.54)	Pyruvate formate-lyase (EC 2.3.1.54)	active	fig|537012.117.peg.2823	Pyruvate formate-lyase (EC 2.3.1.54)	537012	Bacteroides cellulosilyticus CRE21 DSM 14838
PROTEIN PROCESSING	Protein Synthesis	Aminoacyl-tRNA-synthetases	tRNA aminoacylation, Asn	Aspartyl-tRNA_synthetase_(EC_6.1.1.12)	Aspartyl-tRNA synthetase (EC 6.1.1.12)	active	fig|537012.117.peg.53	Aspartyl-tRNA synthetase (EC 6.1.1.12)	537012	Bacteroides cellulosilyticus CRE21 DSM 14838
PROTEIN PROCESSING	Protein Synthesis	Aminoacyl-tRNA-synthetases	tRNA aminoacylation, Asn	Asparagine_synthetase_[glutamine-hydrolyzing]_(EC_6.3.5.4)	Asparagine synthetase [glutamine-hydrolyzing] (EC 6.3.5.4)	active	fig|537012.117.peg.1654	Asparagine synthetase [glutamine-hydrolyzing] (EC 6.3.5.4)	537012	Bacteroides cellulosilyticus CRE21 DSM 14838
PROTEIN PROCESSING	Protein Synthesis	Aminoacyl-tRNA-synthetases	tRNA aminoacylation, Asn	Aspartyl-tRNA_synthetase_(EC_6.1.1.12)	Aspartyl-tRNA synthetase (EC 6.1.1.12)	active	fig|537012.117.peg.1534	Aspartyl-tRNA synthetase (EC 6.1.1.12)	537012	Bacteroides cellulosilyticus CRE21 DSM 14838
PROTEIN PROCESSING	Protein Synthesis	Aminoacyl-tRNA-synthetases	tRNA aminoacylation, Asn	Aspartate--ammonia_ligase_(EC_6.3.1.1)	Aspartate--ammonia ligase (EC 6.3.1.1)	active	fig|537012.117.peg.4839	Aspartate--ammonia ligase (EC 6.3.1.1)	537012	Bacteroides cellulosilyticus CRE21 DSM 14838
PROTEIN PROCESSING	Protein Synthesis	Aminoacyl-tRNA-synthetases	tRNA aminoacylation, Asn	Asparaginyl-tRNA_synthetase_(EC_6.1.1.22)	Asparaginyl-tRNA synthetase (EC 6.1.1.22)	active	fig|537012.117.peg.4983	Asparaginyl-tRNA synthetase (EC 6.1.1.22)	537012	Bacteroides cellulosilyticus CRE21 DSM 14838
PROTEIN PROCESSING	Protein Synthesis	Aminoacyl-tRNA-synthetases	tRNA aminoacylation, Asn	Glutaminyl-tRNA_synthetase_(EC_6.1.1.18)	Glutaminyl-tRNA synthetase (EC 6.1.1.18)	active	fig|537012.117.peg.5091	Glutaminyl-tRNA synthetase (EC 6.1.1.18)	537012	Bacteroides cellulosilyticus CRE21 DSM 14838
METABOLISM	Carbohydrates	CO2 fixation	Methylenetetrahydrofolate reductase	5,10-methylenetetrahydrofolate_reductase_(EC_1.5.1.20)	5,10-methylenetetrahydrofolate reductase (EC 1.5.1.20)	active	fig|537012.117.peg.5643	5,10-methylenetetrahydrofolate reductase (EC 1.5.1.20)	537012	Bacteroides cellulosilyticus CRE21 DSM 14838
METABOLISM	Nucleosides and Nucleotides	Purines	Nucleoside uptake and degradation cluster	Ribokinase_(EC_2.7.1.15)	Ribokinase (EC 2.7.1.15)	active	fig|537012.117.peg.536	Ribokinase (EC 2.7.1.15)	537012	Bacteroides cellulosilyticus CRE21 DSM 14838
METABOLISM	Nucleosides and Nucleotides	Purines	Nucleoside uptake and degradation cluster	Ribokinase_(EC_2.7.1.15)	Ribokinase (EC 2.7.1.15)	active	fig|537012.117.peg.813	Ribokinase (EC 2.7.1.15)	537012	Bacteroides cellulosilyticus CRE21 DSM 14838
METABOLISM	Nucleosides and Nucleotides	Purines	Nucleoside uptake and degradation cluster	Ribokinase_(EC_2.7.1.15)	Ribokinase (EC 2.7.1.15)	active	fig|537012.117.peg.3598	Ribokinase (EC 2.7.1.15)	537012	Bacteroides cellulosilyticus CRE21 DSM 14838
METABOLISM	Nucleosides and Nucleotides	Purines	Nucleoside uptake and degradation cluster	Inosine-uridine_preferring_nucleoside_hydrolase_(EC_3.2.2.1)	Inosine-uridine preferring nucleoside hydrolase (EC 3.2.2.1)	active	fig|537012.117.peg.3608	Inosine-uridine preferring nucleoside hydrolase (EC 3.2.2.1)	537012	Bacteroides cellulosilyticus CRE21 DSM 14838
METABOLISM	Nucleosides and Nucleotides	Purines	Nucleoside uptake and degradation cluster	Ribokinase_(EC_2.7.1.15)	Ribokinase (EC 2.7.1.15)	active	fig|537012.117.peg.4267	Ribokinase (EC 2.7.1.15)	537012	Bacteroides cellulosilyticus CRE21 DSM 14838
METABOLISM	Nucleosides and Nucleotides	Purines	Nucleoside uptake and degradation cluster	Cytidine_deaminase_(EC_3.5.4.5)	Cytidine deaminase (EC 3.5.4.5)	active	fig|537012.117.peg.5375	Cytidine deaminase (EC 3.5.4.5)	537012	Bacteroides cellulosilyticus CRE21 DSM 14838
ENERGY	Energy and Precursor Metabolites Generation	Fermentation	Fermentations: Lactate	Phosphate_acetyltransferase_(EC_2.3.1.8)	Phosphate acetyltransferase (EC 2.3.1.8)	active	fig|537012.117.peg.3076	Phosphate acetyltransferase (EC 2.3.1.8)	537012	Bacteroides cellulosilyticus CRE21 DSM 14838
ENERGY	Energy and Precursor Metabolites Generation	Fermentation	Fermentations: Lactate	Acetate_kinase_(EC_2.7.2.1)	Acetate kinase (EC 2.7.2.1)	active	fig|537012.117.peg.3075	Acetate kinase (EC 2.7.2.1)	537012	Bacteroides cellulosilyticus CRE21 DSM 14838
ENERGY	Energy and Precursor Metabolites Generation	Fermentation	Fermentations: Lactate	D-lactate_dehydrogenase_(EC_1.1.1.28)	D-lactate dehydrogenase (EC 1.1.1.28)	active	fig|537012.117.peg.2913	D-lactate dehydrogenase (EC 1.1.1.28)	537012	Bacteroides cellulosilyticus CRE21 DSM 14838
STRESS RESPONSE, DEFENSE, VIRULENCE	Stress Response, Defense and Virulence	Stress Response	Glutathione: Non-redox reactions	Lactoylglutathione_lyase_(EC_4.4.1.5)	Lactoylglutathione lyase (EC 4.4.1.5)	likely	fig|537012.117.peg.2909	Lactoylglutathione lyase (EC 4.4.1.5)	537012	Bacteroides cellulosilyticus CRE21 DSM 14838
METABOLISM	Cofactors, Vitamins, Prosthetic Groups	Thiamin	Thiamin, thiazole, hydroxymethylpyrimidine salvage and uptake	Predicted_thiamin_transporter_PnuT	Predicted thiamin transporter PnuT	active	fig|537012.117.peg.5482	Predicted thiamin transporter PnuT	537012	Bacteroides cellulosilyticus CRE21 DSM 14838
METABOLISM	Cofactors, Vitamins, Prosthetic Groups	Thiamin	Thiamin, thiazole, hydroxymethylpyrimidine salvage and uptake	Thiamin-regulated_outer_membrane_receptor_Omr1	Thiamin-regulated outer membrane receptor Omr1	active	fig|537012.117.peg.5483	Thiamin-regulated outer membrane receptor Omr1	537012	Bacteroides cellulosilyticus CRE21 DSM 14838
METABOLISM	Cofactors, Vitamins, Prosthetic Groups	Thiamin	Thiamin, thiazole, hydroxymethylpyrimidine salvage and uptake	Thiamin-regulated_outer_membrane_receptor_Omr1	Thiamin-regulated outer membrane receptor Omr1	active	fig|537012.117.peg.923	Thiamin-regulated outer membrane receptor Omr1	537012	Bacteroides cellulosilyticus CRE21 DSM 14838
METABOLISM	Cofactors, Vitamins, Prosthetic Groups	Thiamin	Thiamin, thiazole, hydroxymethylpyrimidine salvage and uptake	Thiamin_pyrophosphokinase_(EC_2.7.6.2)	Thiamin pyrophosphokinase (EC 2.7.6.2)	active	fig|537012.117.peg.5481	Thiamin pyrophosphokinase (EC 2.7.6.2)	537012	Bacteroides cellulosilyticus CRE21 DSM 14838
METABOLISM	Cofactors, Vitamins, Prosthetic Groups	Thiamin	Thiamin, thiazole, hydroxymethylpyrimidine salvage and uptake	Thiamine-monophosphate_kinase_(EC_2.7.4.16)	Thiamine-monophosphate kinase (EC 2.7.4.16)	active	fig|537012.117.peg.4971	Thiamine-monophosphate kinase (EC 2.7.4.16)	537012	Bacteroides cellulosilyticus CRE21 DSM 14838
ENERGY	Energy and Precursor Metabolites Generation	Fermentation	Acetolactate synthase subunits	Acetolactate_synthase_small_subunit_(EC_2.2.1.6)	Acetolactate synthase small subunit (EC 2.2.1.6)	active	fig|537012.117.peg.4891	Acetolactate synthase small subunit (EC 2.2.1.6)	537012	Bacteroides cellulosilyticus CRE21 DSM 14838
ENERGY	Energy and Precursor Metabolites Generation	Fermentation	Acetolactate synthase subunits	Acetolactate_synthase_large_subunit_(EC_2.2.1.6)	Acetolactate synthase large subunit (EC 2.2.1.6)	active	fig|537012.117.peg.4889	Acetolactate synthase large subunit (EC 2.2.1.6)	537012	Bacteroides cellulosilyticus CRE21 DSM 14838
ENERGY	Energy and Precursor Metabolites Generation	Fermentation	Acetolactate synthase subunits	Acetolactate_synthase_large_subunit_(EC_2.2.1.6)	Acetolactate synthase large subunit (EC 2.2.1.6)	active	fig|537012.117.peg.4890	Acetolactate synthase large subunit (EC 2.2.1.6)	537012	Bacteroides cellulosilyticus CRE21 DSM 14838
ENERGY	Energy and Precursor Metabolites Generation	Central Metabolism	Pyruvate Alanine Serine Interconversions	Replicative_DNA_helicase_(DnaB)_(EC_3.6.4.12)	Replicative DNA helicase (DnaB) (EC 3.6.4.12)	active	fig|537012.117.peg.1057	Replicative DNA helicase (DnaB) (EC 3.6.4.12)	537012	Bacteroides cellulosilyticus CRE21 DSM 14838
ENERGY	Energy and Precursor Metabolites Generation	Central Metabolism	Pyruvate Alanine Serine Interconversions	Branched-chain_amino_acid_aminotransferase_(EC_2.6.1.42)	Branched-chain amino acid aminotransferase (EC 2.6.1.42)	active	fig|537012.117.peg.5022	Branched-chain amino acid aminotransferase (EC 2.6.1.42)	537012	Bacteroides cellulosilyticus CRE21 DSM 14838
ENERGY	Energy and Precursor Metabolites Generation	Central Metabolism	Pyruvate Alanine Serine Interconversions	L-serine_dehydratase,_alpha_subunit_(EC_4.3.1.17)	L-serine dehydratase, alpha subunit (EC 4.3.1.17)	active	fig|537012.117.peg.2812	L-serine dehydratase, beta subunit (EC 4.3.1.17) / L-serine dehydratase, alpha subunit (EC 4.3.1.17)	537012	Bacteroides cellulosilyticus CRE21 DSM 14838
ENERGY	Energy and Precursor Metabolites Generation	Central Metabolism	Pyruvate Alanine Serine Interconversions	Alanine_racemase_(EC_5.1.1.1)	Alanine racemase (EC 5.1.1.1)	active	fig|537012.117.peg.2016	UDP-N-acetylmuramoyl-tripeptide--D-alanyl-D-alanine ligase (EC 6.3.2.10) / Alanine racemase (EC 5.1.1.1)	537012	Bacteroides cellulosilyticus CRE21 DSM 14838
ENERGY	Energy and Precursor Metabolites Generation	Central Metabolism	Pyruvate Alanine Serine Interconversions	L-serine_dehydratase,_beta_subunit_(EC_4.3.1.17)	L-serine dehydratase, beta subunit (EC 4.3.1.17)	active	fig|537012.117.peg.2812	L-serine dehydratase, beta subunit (EC 4.3.1.17) / L-serine dehydratase, alpha subunit (EC 4.3.1.17)	537012	Bacteroides cellulosilyticus CRE21 DSM 14838
ENERGY	Energy and Precursor Metabolites Generation	Central Metabolism	Pyruvate Alanine Serine Interconversions	Alanine_dehydrogenase_(EC_1.4.1.1)	Alanine dehydrogenase (EC 1.4.1.1)	active	fig|537012.117.peg.5055	Alanine dehydrogenase (EC 1.4.1.1)	537012	Bacteroides cellulosilyticus CRE21 DSM 14838
METABOLISM	Amino Acids and Derivatives		Amino acid racemase	Glutamate_racemase_(EC_5.1.1.3)	Glutamate racemase (EC 5.1.1.3)	active	fig|537012.117.peg.3032	Glutamate racemase (EC 5.1.1.3)	537012	Bacteroides cellulosilyticus CRE21 DSM 14838
METABOLISM	Amino Acids and Derivatives		Amino acid racemase	Diaminopimelate_epimerase_(EC_5.1.1.7)	Diaminopimelate epimerase (EC 5.1.1.7)	active	fig|537012.117.peg.1666	Diaminopimelate epimerase (EC 5.1.1.7)	537012	Bacteroides cellulosilyticus CRE21 DSM 14838
METABOLISM	Amino Acids and Derivatives		Amino acid racemase	Alanine_racemase_(EC_5.1.1.1)	Alanine racemase (EC 5.1.1.1)	active	fig|537012.117.peg.2016	UDP-N-acetylmuramoyl-tripeptide--D-alanyl-D-alanine ligase (EC 6.3.2.10) / Alanine racemase (EC 5.1.1.1)	537012	Bacteroides cellulosilyticus CRE21 DSM 14838
PROTEIN PROCESSING	Protein Synthesis	Aminoacyl-tRNA-synthetases	tRNA aminoacylation, His	Histidyl-tRNA_synthetase_(EC_6.1.1.21)	Histidyl-tRNA synthetase (EC 6.1.1.21)	active	fig|537012.117.peg.575	Histidyl-tRNA synthetase (EC 6.1.1.21)	537012	Bacteroides cellulosilyticus CRE21 DSM 14838
ENERGY	Energy and Precursor Metabolites Generation	Central Metabolism	Glycolate, glyoxylate interconversions	Glyoxylate_reductase_(EC_1.1.1.26)	Glyoxylate reductase (EC 1.1.1.26)	active	fig|537012.117.peg.972	Glyoxylate reductase (EC 1.1.1.79) @ Glyoxylate reductase (EC 1.1.1.26) @ Hydroxypyruvate reductase (EC 1.1.1.81)	537012	Bacteroides cellulosilyticus CRE21 DSM 14838
ENERGY	Energy and Precursor Metabolites Generation	Central Metabolism	Glycolate, glyoxylate interconversions	Hydroxypyruvate_reductase_(EC_1.1.1.81)	Hydroxypyruvate reductase (EC 1.1.1.81)	active	fig|537012.117.peg.972	Glyoxylate reductase (EC 1.1.1.79) @ Glyoxylate reductase (EC 1.1.1.26) @ Hydroxypyruvate reductase (EC 1.1.1.81)	537012	Bacteroides cellulosilyticus CRE21 DSM 14838
ENERGY	Energy and Precursor Metabolites Generation	Central Metabolism	Glycolate, glyoxylate interconversions	Glyoxylate_reductase_(EC_1.1.1.26)	Glyoxylate reductase (EC 1.1.1.26)	active	fig|537012.117.peg.972	Glyoxylate reductase (EC 1.1.1.79) @ Glyoxylate reductase (EC 1.1.1.26) @ Hydroxypyruvate reductase (EC 1.1.1.81)	537012	Bacteroides cellulosilyticus CRE21 DSM 14838
ENERGY	Energy and Precursor Metabolites Generation	Central Metabolism	Glycolate, glyoxylate interconversions	Glyoxylate_reductase_(EC_1.1.1.26)	Glyoxylate reductase (EC 1.1.1.26)	active	fig|537012.117.peg.972	Glyoxylate reductase (EC 1.1.1.79) @ Glyoxylate reductase (EC 1.1.1.26) @ Hydroxypyruvate reductase (EC 1.1.1.81)	537012	Bacteroides cellulosilyticus CRE21 DSM 14838
ENERGY	Energy and Precursor Metabolites Generation	Central Metabolism	Glycolate, glyoxylate interconversions	Glyoxylate_reductase_(EC_1.1.1.26)	Glyoxylate reductase (EC 1.1.1.26)	active	fig|537012.117.peg.972	Glyoxylate reductase (EC 1.1.1.79) @ Glyoxylate reductase (EC 1.1.1.26) @ Hydroxypyruvate reductase (EC 1.1.1.81)	537012	Bacteroides cellulosilyticus CRE21 DSM 14838
METABOLISM	Amino Acids and Derivatives	Lysine, threonine, methionine, and cysteine	Aspartate to Threonine Module	Aspartate-semialdehyde_dehydrogenase_(EC_1.2.1.11)	Aspartate-semialdehyde dehydrogenase (EC 1.2.1.11)	likely	fig|537012.117.peg.32	Aspartate-semialdehyde dehydrogenase (EC 1.2.1.11)	537012	Bacteroides cellulosilyticus CRE21 DSM 14838
METABOLISM	Amino Acids and Derivatives	Lysine, threonine, methionine, and cysteine	Aspartate to Threonine Module	Aspartate-semialdehyde_dehydrogenase_(EC_1.2.1.11)	Aspartate-semialdehyde dehydrogenase (EC 1.2.1.11)	likely	fig|537012.117.peg.3109	Aspartate-semialdehyde dehydrogenase (EC 1.2.1.11)	537012	Bacteroides cellulosilyticus CRE21 DSM 14838
METABOLISM	Amino Acids and Derivatives	Lysine, threonine, methionine, and cysteine	Aspartate to Threonine Module	Aspartokinase_(EC_2.7.2.4)	Aspartokinase (EC 2.7.2.4)	likely	fig|537012.117.peg.5126	Aspartokinase (EC 2.7.2.4)	537012	Bacteroides cellulosilyticus CRE21 DSM 14838
METABOLISM	Amino Acids and Derivatives	Lysine, threonine, methionine, and cysteine	Aspartate to Threonine Module	Homoserine_dehydrogenase_(EC_1.1.1.3)	Homoserine dehydrogenase (EC 1.1.1.3)	likely	fig|537012.117.peg.5474	Aspartokinase (EC 2.7.2.4) / Homoserine dehydrogenase (EC 1.1.1.3)	537012	Bacteroides cellulosilyticus CRE21 DSM 14838
METABOLISM	Amino Acids and Derivatives	Lysine, threonine, methionine, and cysteine	Aspartate to Threonine Module	Aspartokinase_(EC_2.7.2.4)	Aspartokinase (EC 2.7.2.4)	likely	fig|537012.117.peg.3746	Aspartokinase (EC 2.7.2.4)	537012	Bacteroides cellulosilyticus CRE21 DSM 14838
METABOLISM	Amino Acids and Derivatives	Lysine, threonine, methionine, and cysteine	Aspartate to Threonine Module	Aspartokinase_(EC_2.7.2.4)	Aspartokinase (EC 2.7.2.4)	likely	fig|537012.117.peg.5474	Aspartokinase (EC 2.7.2.4) / Homoserine dehydrogenase (EC 1.1.1.3)	537012	Bacteroides cellulosilyticus CRE21 DSM 14838
METABOLISM	Amino Acids and Derivatives	Lysine, threonine, methionine, and cysteine	Aspartate to Threonine Module	Threonine_synthase_(EC_4.2.3.1)	Threonine synthase (EC 4.2.3.1)	likely	fig|537012.117.peg.5476	Threonine synthase (EC 4.2.3.1)	537012	Bacteroides cellulosilyticus CRE21 DSM 14838
DNA PROCESSING	DNA Processing	DNA uptake, competence	DNA processing cluster	DNA_polymerase_III_subunits_gamma_and_tau_(EC_2.7.7.7)	DNA polymerase III subunits gamma and tau (EC 2.7.7.7)	likely	fig|537012.117.peg.3521	DNA polymerase III subunits gamma and tau (EC 2.7.7.7)	537012	Bacteroides cellulosilyticus CRE21 DSM 14838
DNA PROCESSING	DNA Processing	DNA uptake, competence	DNA processing cluster	DNA_topoisomerase_III_(EC_5.99.1.2)	DNA topoisomerase III (EC 5.99.1.2)	likely	fig|537012.117.peg.4876	DNA topoisomerase III (EC 5.99.1.2)	537012	Bacteroides cellulosilyticus CRE21 DSM 14838
DNA PROCESSING	DNA Processing	DNA uptake, competence	DNA processing cluster	Recombination_protein_RecR	Recombination protein RecR	likely	fig|537012.117.peg.1137	Recombination protein RecR	537012	Bacteroides cellulosilyticus CRE21 DSM 14838
DNA PROCESSING	DNA Processing	DNA uptake, competence	DNA processing cluster	23S_rRNA_(adenine(2030)-N(6))-methyltransferase_(EC_2.1.1.266)	23S rRNA (adenine(2030)-N(6))-methyltransferase (EC 2.1.1.266)	likely	fig|537012.117.peg.5492	23S rRNA (adenine(2030)-N(6))-methyltransferase (EC 2.1.1.266)	537012	Bacteroides cellulosilyticus CRE21 DSM 14838
DNA PROCESSING	DNA Processing	DNA replication	DNA topoisomerases, Type II, ATP-dependent	DNA_gyrase_subunit_B_(EC_5.99.1.3)	DNA gyrase subunit B (EC 5.99.1.3)	active	fig|537012.117.peg.3286	DNA gyrase subunit B (EC 5.99.1.3)	537012	Bacteroides cellulosilyticus CRE21 DSM 14838
DNA PROCESSING	DNA Processing	DNA replication	DNA topoisomerases, Type II, ATP-dependent	DNA_topoisomerase_IV_subunit_B_(EC_5.99.1.3)	DNA topoisomerase IV subunit B (EC 5.99.1.3)	active	fig|537012.117.peg.4019	DNA topoisomerase IV subunit B (EC 5.99.1.3)	537012	Bacteroides cellulosilyticus CRE21 DSM 14838
DNA PROCESSING	DNA Processing	DNA replication	DNA topoisomerases, Type II, ATP-dependent	DNA_gyrase_subunit_A_(EC_5.99.1.3)	DNA gyrase subunit A (EC 5.99.1.3)	active	fig|537012.117.peg.1562	DNA gyrase subunit A (EC 5.99.1.3)	537012	Bacteroides cellulosilyticus CRE21 DSM 14838
DNA PROCESSING	DNA Processing	DNA replication	DNA topoisomerases, Type II, ATP-dependent	DNA_topoisomerase_IV_subunit_A_(EC_5.99.1.3)	DNA topoisomerase IV subunit A (EC 5.99.1.3)	active	fig|537012.117.peg.3150	DNA topoisomerase IV subunit A (EC 5.99.1.3)	537012	Bacteroides cellulosilyticus CRE21 DSM 14838
PROTEIN PROCESSING	Protein Synthesis	Aminoacyl-tRNA-synthetases	tRNA aminoacylation, Thr	Threonyl-tRNA_synthetase_(EC_6.1.1.3)	Threonyl-tRNA synthetase (EC 6.1.1.3)	active	fig|537012.117.peg.1406	Threonyl-tRNA synthetase (EC 6.1.1.3)	537012	Bacteroides cellulosilyticus CRE21 DSM 14838
PROTEIN PROCESSING	Protein Synthesis	Aminoacyl-tRNA-synthetases	tRNA aminoacylation, Thr	Threonyl-tRNA_synthetase_(EC_6.1.1.3)	Threonyl-tRNA synthetase (EC 6.1.1.3)	active	fig|537012.117.peg.1329	Threonyl-tRNA synthetase (EC 6.1.1.3)	537012	Bacteroides cellulosilyticus CRE21 DSM 14838
METABOLISM	Fatty Acids, Lipids, and Isoprenoids	Phospholipids	Cardiolipin biosynthesis	Cardiolipin_synthase,_bacterial_type_ClsA	Cardiolipin synthase, bacterial type ClsA	active	fig|537012.117.peg.1845	Cardiolipin synthase, bacterial type ClsA	537012	Bacteroides cellulosilyticus CRE21 DSM 14838
METABOLISM	Fatty Acids, Lipids, and Isoprenoids	Phospholipids	Cardiolipin biosynthesis	Cardiolipin_synthase,_bacterial_type_ClsA	Cardiolipin synthase, bacterial type ClsA	active	fig|537012.117.peg.4922	Cardiolipin synthase, bacterial type ClsA	537012	Bacteroides cellulosilyticus CRE21 DSM 14838
PROTEIN PROCESSING	Protein Synthesis	Translation	Translation initiation factors, bacterial	Translation_initiation_factor_3	Translation initiation factor 3	active	fig|537012.117.peg.1407	Translation initiation factor 3	537012	Bacteroides cellulosilyticus CRE21 DSM 14838
PROTEIN PROCESSING	Protein Synthesis	Translation	Translation initiation factors, bacterial	Translation_initiation_factor_1	Translation initiation factor 1	active	fig|537012.117.peg.4484	Translation initiation factor 1	537012	Bacteroides cellulosilyticus CRE21 DSM 14838
PROTEIN PROCESSING	Protein Synthesis	Translation	Translation initiation factors, bacterial	Translation_initiation_factor_SUI1-related_protein	Translation initiation factor SUI1-related protein	active	fig|537012.117.peg.4989	Translation initiation factor SUI1-related protein	537012	Bacteroides cellulosilyticus CRE21 DSM 14838
PROTEIN PROCESSING	Protein Synthesis	Translation	Translation initiation factors, bacterial	Translation_initiation_factor_2	Translation initiation factor 2	active	fig|537012.117.peg.3322	Translation initiation factor 2	537012	Bacteroides cellulosilyticus CRE21 DSM 14838
PROTEIN PROCESSING	Protein Synthesis	Translation	Translation initiation factors, bacterial	Ribosome-binding_factor_A	Ribosome-binding factor A	active	fig|537012.117.peg.4175	Ribosome-binding factor A	537012	Bacteroides cellulosilyticus CRE21 DSM 14838
PROTEIN PROCESSING	Protein Synthesis	Translation	Translation initiation factors, bacterial	Methionyl-tRNA_formyltransferase_(EC_2.1.2.9)	Methionyl-tRNA formyltransferase (EC 2.1.2.9)	active	fig|537012.117.peg.4638	Methionyl-tRNA formyltransferase (EC 2.1.2.9)	537012	Bacteroides cellulosilyticus CRE21 DSM 14838
ENERGY	Energy and Precursor Metabolites Generation	Central Metabolism	Methylglyoxal Metabolism	Lactoylglutathione_lyase_(EC_4.4.1.5)	Lactoylglutathione lyase (EC 4.4.1.5)	likely	fig|537012.117.peg.2909	Lactoylglutathione lyase (EC 4.4.1.5)	537012	Bacteroides cellulosilyticus CRE21 DSM 14838
ENERGY	Energy and Precursor Metabolites Generation	Central Metabolism	Methylglyoxal Metabolism	Methylglyoxal_synthase_(EC_4.2.3.3)	Methylglyoxal synthase (EC 4.2.3.3)	likely	fig|537012.117.peg.4806	Methylglyoxal synthase (EC 4.2.3.3)	537012	Bacteroides cellulosilyticus CRE21 DSM 14838
ENERGY	Respiration	ATP synthases	V-Type ATP synthase	V-type_ATP_synthase_subunit_K_(EC_3.6.3.14)	V-type ATP synthase subunit K (EC 3.6.3.14)	likely	fig|537012.117.peg.797	V-type ATP synthase subunit K (EC 3.6.3.14)	537012	Bacteroides cellulosilyticus CRE21 DSM 14838
ENERGY	Respiration	ATP synthases	V-Type ATP synthase	V-type_ATP_synthase_subunit_I_(EC_3.6.3.14)	V-type ATP synthase subunit I (EC 3.6.3.14)	likely	fig|537012.117.peg.798	V-type ATP synthase subunit I (EC 3.6.3.14)	537012	Bacteroides cellulosilyticus CRE21 DSM 14838
ENERGY	Respiration	ATP synthases	V-Type ATP synthase	V-type_ATP_synthase_subunit_B_(EC_3.6.3.14)	V-type ATP synthase subunit B (EC 3.6.3.14)	likely	fig|537012.117.peg.800	V-type ATP synthase subunit B (EC 3.6.3.14)	537012	Bacteroides cellulosilyticus CRE21 DSM 14838
ENERGY	Respiration	ATP synthases	V-Type ATP synthase	V-type_ATP_synthase_subunit_C_(EC_3.6.3.14)	V-type ATP synthase subunit C (EC 3.6.3.14)	likely	fig|537012.117.peg.802	V-type ATP synthase subunit C (EC 3.6.3.14)	537012	Bacteroides cellulosilyticus CRE21 DSM 14838
ENERGY	Respiration	ATP synthases	V-Type ATP synthase	V-type_ATP_synthase_subunit_D_(EC_3.6.3.14)	V-type ATP synthase subunit D (EC 3.6.3.14)	likely	fig|537012.117.peg.799	V-type ATP synthase subunit D (EC 3.6.3.14)	537012	Bacteroides cellulosilyticus CRE21 DSM 14838
ENERGY	Respiration	ATP synthases	V-Type ATP synthase	V-type_ATP_synthase_subunit_A_(EC_3.6.3.14)	V-type ATP synthase subunit A (EC 3.6.3.14)	likely	fig|537012.117.peg.801	V-type ATP synthase subunit A (EC 3.6.3.14)	537012	Bacteroides cellulosilyticus CRE21 DSM 14838
ENERGY	Respiration	ATP synthases	V-Type ATP synthase	V-type_ATP_synthase_subunit_E_(EC_3.6.3.14)	V-type ATP synthase subunit E (EC 3.6.3.14)	likely	fig|537012.117.peg.803	V-type ATP synthase subunit E (EC 3.6.3.14)	537012	Bacteroides cellulosilyticus CRE21 DSM 14838
METABOLISM	Cofactors, Vitamins, Prosthetic Groups	Tetrapyrroles	Heme Biosynthesis: protoporphyrin-, coproporphyrin- and siroheme-dependent pathways	Sirohydrochlorin_ferrochelatase_activity_of_CbiK_(EC_4.99.1.4)	Sirohydrochlorin ferrochelatase activity of CbiK (EC 4.99.1.4)	active	fig|537012.117.peg.1254	Sirohydrochlorin cobaltochelatase CbiK (EC 4.99.1.3) @ Sirohydrochlorin ferrochelatase activity of CbiK (EC 4.99.1.4)	537012	Bacteroides cellulosilyticus CRE21 DSM 14838
METABOLISM	Cofactors, Vitamins, Prosthetic Groups	Tetrapyrroles	Heme Biosynthesis: protoporphyrin-, coproporphyrin- and siroheme-dependent pathways	Sirohydrochlorin_ferrochelatase_activity_of_CbiK_(EC_4.99.1.4)	Sirohydrochlorin ferrochelatase activity of CbiK (EC 4.99.1.4)	active	fig|537012.117.peg.1258	Sirohydrochlorin cobaltochelatase CbiK (EC 4.99.1.3) @ Sirohydrochlorin ferrochelatase activity of CbiK (EC 4.99.1.4)	537012	Bacteroides cellulosilyticus CRE21 DSM 14838
METABOLISM	Cofactors, Vitamins, Prosthetic Groups	Tetrapyrroles	Heme Biosynthesis: protoporphyrin-, coproporphyrin- and siroheme-dependent pathways	Glutamyl-tRNA_synthetase_(EC_6.1.1.17)	Glutamyl-tRNA synthetase (EC 6.1.1.17)	active	fig|537012.117.peg.4439	Glutamyl-tRNA synthetase (EC 6.1.1.17)	537012	Bacteroides cellulosilyticus CRE21 DSM 14838
METABOLISM	Cofactors, Vitamins, Prosthetic Groups	Tetrapyrroles	Heme Biosynthesis: protoporphyrin-, coproporphyrin- and siroheme-dependent pathways	Uroporphyrinogen-III_synthase_(EC_4.2.1.75)	Uroporphyrinogen-III synthase (EC 4.2.1.75)	active	fig|537012.117.peg.3935	Uroporphyrinogen-III synthase (EC 4.2.1.75)	537012	Bacteroides cellulosilyticus CRE21 DSM 14838
METABOLISM	Phosphate Metabolism		High affinity phosphate transporter and control of PHO regulon	Phosphate_regulon_sensor_protein_PhoR_(SphS)_(EC_2.7.13.3)	Phosphate regulon sensor protein PhoR (SphS) (EC 2.7.13.3)	active	fig|537012.117.peg.189	Phosphate regulon sensor protein PhoR (SphS) (EC 2.7.13.3)	537012	Bacteroides cellulosilyticus CRE21 DSM 14838
METABOLISM	Phosphate Metabolism		High affinity phosphate transporter and control of PHO regulon	Polyphosphate_kinase_(EC_2.7.4.1)	Polyphosphate kinase (EC 2.7.4.1)	active	fig|537012.117.peg.681	Polyphosphate kinase (EC 2.7.4.1)	537012	Bacteroides cellulosilyticus CRE21 DSM 14838
METABOLISM	Phosphate Metabolism		High affinity phosphate transporter and control of PHO regulon	Phosphate_transport_system_regulatory_protein_PhoU	Phosphate transport system regulatory protein PhoU	active	fig|537012.117.peg.5086	Phosphate transport system regulatory protein PhoU	537012	Bacteroides cellulosilyticus CRE21 DSM 14838
METABOLISM	Phosphate Metabolism		High affinity phosphate transporter and control of PHO regulon	Phosphate_ABC_transporter,_permease_protein_PstA_(TC_3.A.1.7.1)	Phosphate ABC transporter, permease protein PstA (TC 3.A.1.7.1)	active	fig|537012.117.peg.5088	Phosphate ABC transporter, permease protein PstA (TC 3.A.1.7.1)	537012	Bacteroides cellulosilyticus CRE21 DSM 14838
METABOLISM	Phosphate Metabolism		High affinity phosphate transporter and control of PHO regulon	Phosphate_regulon_sensor_protein_PhoR_(SphS)_(EC_2.7.13.3)	Phosphate regulon sensor protein PhoR (SphS) (EC 2.7.13.3)	active	fig|537012.117.peg.420	Phosphate regulon sensor protein PhoR (SphS) (EC 2.7.13.3)	537012	Bacteroides cellulosilyticus CRE21 DSM 14838
METABOLISM	Phosphate Metabolism		High affinity phosphate transporter and control of PHO regulon	Phosphate_regulon_transcriptional_regulatory_protein_PhoB_(SphR)	Phosphate regulon transcriptional regulatory protein PhoB (SphR)	active	fig|537012.117.peg.188	Phosphate regulon transcriptional regulatory protein PhoB (SphR)	537012	Bacteroides cellulosilyticus CRE21 DSM 14838
METABOLISM	Phosphate Metabolism		High affinity phosphate transporter and control of PHO regulon	Phosphate_ABC_transporter,_ATP-binding_protein_PstB_(TC_3.A.1.7.1)	Phosphate ABC transporter, ATP-binding protein PstB (TC 3.A.1.7.1)	active	fig|537012.117.peg.5087	Phosphate ABC transporter, ATP-binding protein PstB (TC 3.A.1.7.1)	537012	Bacteroides cellulosilyticus CRE21 DSM 14838
METABOLISM	Phosphate Metabolism		High affinity phosphate transporter and control of PHO regulon	Phosphate_ABC_transporter,_permease_protein_PstC_(TC_3.A.1.7.1)	Phosphate ABC transporter, permease protein PstC (TC 3.A.1.7.1)	active	fig|537012.117.peg.5089	Phosphate ABC transporter, permease protein PstC (TC 3.A.1.7.1)	537012	Bacteroides cellulosilyticus CRE21 DSM 14838
METABOLISM	Phosphate Metabolism		High affinity phosphate transporter and control of PHO regulon	Phosphate_ABC_transporter,_substrate-binding_protein_PstS_(TC_3.A.1.7.1)	Phosphate ABC transporter, substrate-binding protein PstS (TC 3.A.1.7.1)	active	fig|537012.117.peg.5090	Phosphate ABC transporter, substrate-binding protein PstS (TC 3.A.1.7.1)	537012	Bacteroides cellulosilyticus CRE21 DSM 14838
METABOLISM	Cofactors, Vitamins, Prosthetic Groups	Tetrapyrroles	Cobalamin synthesis from Cob(II)yrinate a,c diamide	Alpha-ribazole-5'-phosphate_phosphatase_(EC_3.1.3.73)	Alpha-ribazole-5'-phosphate phosphatase (EC 3.1.3.73)	active	fig|537012.117.peg.1277	Alpha-ribazole-5'-phosphate phosphatase (EC 3.1.3.73)	537012	Bacteroides cellulosilyticus CRE21 DSM 14838
METABOLISM	Cofactors, Vitamins, Prosthetic Groups	Tetrapyrroles	Cobalamin synthesis from Cob(II)yrinate a,c diamide	Cobyric_acid_synthase_(EC_6.3.5.10)	Cobyric acid synthase (EC 6.3.5.10)	active	fig|537012.117.peg.1272	Cobyric acid synthase (EC 6.3.5.10)	537012	Bacteroides cellulosilyticus CRE21 DSM 14838
METABOLISM	Cofactors, Vitamins, Prosthetic Groups	Tetrapyrroles	Cobalamin synthesis from Cob(II)yrinate a,c diamide	L-threonine_3-O-phosphate_decarboxylase_(EC_4.1.1.81)	L-threonine 3-O-phosphate decarboxylase (EC 4.1.1.81)	active	fig|537012.117.peg.1273	L-threonine 3-O-phosphate decarboxylase (EC 4.1.1.81)	537012	Bacteroides cellulosilyticus CRE21 DSM 14838
METABOLISM	Cofactors, Vitamins, Prosthetic Groups	Tetrapyrroles	Cobalamin synthesis from Cob(II)yrinate a,c diamide	Adenosylcobinamide-phosphate_synthase_(EC_6.3.1.10)	Adenosylcobinamide-phosphate synthase (EC 6.3.1.10)	active	fig|537012.117.peg.1274	Adenosylcobinamide-phosphate synthase (EC 6.3.1.10)	537012	Bacteroides cellulosilyticus CRE21 DSM 14838
METABOLISM	Cofactors, Vitamins, Prosthetic Groups	Tetrapyrroles	Cobalamin synthesis from Cob(II)yrinate a,c diamide	Cobalamin_synthase_(EC_2.7.8.26)	Cobalamin synthase (EC 2.7.8.26)	active	fig|537012.117.peg.1278	Cobalamin synthase (EC 2.7.8.26)	537012	Bacteroides cellulosilyticus CRE21 DSM 14838
METABOLISM	Cofactors, Vitamins, Prosthetic Groups	Tetrapyrroles	Cobalamin synthesis from Cob(II)yrinate a,c diamide	Nicotinate-nucleotide--dimethylbenzimidazole_phosphoribosyltransferase_(EC_2.4.2.21)	Nicotinate-nucleotide--dimethylbenzimidazole phosphoribosyltransferase (EC 2.4.2.21)	active	fig|537012.117.peg.1279	Nicotinate-nucleotide--dimethylbenzimidazole phosphoribosyltransferase (EC 2.4.2.21)	537012	Bacteroides cellulosilyticus CRE21 DSM 14838
METABOLISM	Cofactors, Vitamins, Prosthetic Groups	Tetrapyrroles	Cobalamin synthesis from Cob(II)yrinate a,c diamide	Adenosylcobinamide_kinase_(EC_2.7.1.156)	Adenosylcobinamide kinase (EC 2.7.1.156)	active	fig|537012.117.peg.1280	Adenosylcobinamide kinase (EC 2.7.1.156) / Adenosylcobinamide-phosphate guanylyltransferase (EC 2.7.7.62)	537012	Bacteroides cellulosilyticus CRE21 DSM 14838
METABOLISM	Cofactors, Vitamins, Prosthetic Groups	Tetrapyrroles	Cobalamin synthesis from Cob(II)yrinate a,c diamide	Adenosylcobinamide-phosphate_guanylyltransferase_(EC_2.7.7.62)	Adenosylcobinamide-phosphate guanylyltransferase (EC 2.7.7.62)	active	fig|537012.117.peg.1280	Adenosylcobinamide kinase (EC 2.7.1.156) / Adenosylcobinamide-phosphate guanylyltransferase (EC 2.7.7.62)	537012	Bacteroides cellulosilyticus CRE21 DSM 14838
METABOLISM	Amino Acids and Derivatives	Proline and 4-hydroxyproline	Proline Synthesis	Glutamate_5-kinase_(EC_2.7.2.11)	Glutamate 5-kinase (EC 2.7.2.11)	active	fig|537012.117.peg.3034	Glutamate 5-kinase (EC 2.7.2.11) / RNA-binding C-terminal domain PUA	537012	Bacteroides cellulosilyticus CRE21 DSM 14838
METABOLISM	Amino Acids and Derivatives	Proline and 4-hydroxyproline	Proline Synthesis	Gamma-glutamyl_phosphate_reductase_(EC_1.2.1.41)	Gamma-glutamyl phosphate reductase (EC 1.2.1.41)	active	fig|537012.117.peg.3053	Gamma-glutamyl phosphate reductase (EC 1.2.1.41)	537012	Bacteroides cellulosilyticus CRE21 DSM 14838
METABOLISM	Amino Acids and Derivatives	Proline and 4-hydroxyproline	Proline Synthesis	Pyrroline-5-carboxylate_reductase_(EC_1.5.1.2)	Pyrroline-5-carboxylate reductase (EC 1.5.1.2)	active	fig|537012.117.peg.3003	Pyrroline-5-carboxylate reductase (EC 1.5.1.2)	537012	Bacteroides cellulosilyticus CRE21 DSM 14838
METABOLISM	Amino Acids and Derivatives	Proline and 4-hydroxyproline	Proline Synthesis	NADP-specific_glutamate_dehydrogenase_(EC_1.4.1.4)	NADP-specific glutamate dehydrogenase (EC 1.4.1.4)	active	fig|537012.117.peg.597	NAD-specific glutamate dehydrogenase (EC 1.4.1.2) @ NADP-specific glutamate dehydrogenase (EC 1.4.1.4)	537012	Bacteroides cellulosilyticus CRE21 DSM 14838
METABOLISM	Fatty Acids, Lipids, and Isoprenoids	Isoprenoids	Nonmevalonate Branch of Isoprenoid Biosynthesis	1-deoxy-D-xylulose_5-phosphate_synthase_(EC_2.2.1.7)	1-deoxy-D-xylulose 5-phosphate synthase (EC 2.2.1.7)	active	fig|537012.117.peg.2012	1-deoxy-D-xylulose 5-phosphate synthase (EC 2.2.1.7)	537012	Bacteroides cellulosilyticus CRE21 DSM 14838
METABOLISM	Fatty Acids, Lipids, and Isoprenoids	Isoprenoids	Nonmevalonate Branch of Isoprenoid Biosynthesis	1-deoxy-D-xylulose_5-phosphate_reductoisomerase_(EC_1.1.1.267)	1-deoxy-D-xylulose 5-phosphate reductoisomerase (EC 1.1.1.267)	active	fig|537012.117.peg.613	1-deoxy-D-xylulose 5-phosphate reductoisomerase (EC 1.1.1.267)	537012	Bacteroides cellulosilyticus CRE21 DSM 14838
METABOLISM	Fatty Acids, Lipids, and Isoprenoids	Isoprenoids	Nonmevalonate Branch of Isoprenoid Biosynthesis	(E)-4-hydroxy-3-methylbut-2-enyl-diphosphate_synthase_(flavodoxin)_(EC_1.17.7.3)	(E)-4-hydroxy-3-methylbut-2-enyl-diphosphate synthase (flavodoxin) (EC 1.17.7.3)	active	fig|537012.117.peg.4282	(E)-4-hydroxy-3-methylbut-2-enyl-diphosphate synthase (flavodoxin) (EC 1.17.7.3)	537012	Bacteroides cellulosilyticus CRE21 DSM 14838
METABOLISM	Fatty Acids, Lipids, and Isoprenoids	Isoprenoids	Nonmevalonate Branch of Isoprenoid Biosynthesis	2-C-methyl-D-erythritol_4-phosphate_cytidylyltransferase_(EC_2.7.7.60)	2-C-methyl-D-erythritol 4-phosphate cytidylyltransferase (EC 2.7.7.60)	active	fig|537012.117.peg.4590	2-C-methyl-D-erythritol 4-phosphate cytidylyltransferase (EC 2.7.7.60)	537012	Bacteroides cellulosilyticus CRE21 DSM 14838
METABOLISM	Fatty Acids, Lipids, and Isoprenoids	Isoprenoids	Nonmevalonate Branch of Isoprenoid Biosynthesis	4-diphosphocytidyl-2-C-methyl-D-erythritol_kinase_(EC_2.7.1.148)	4-diphosphocytidyl-2-C-methyl-D-erythritol kinase (EC 2.7.1.148)	active	fig|537012.117.peg.1025	4-diphosphocytidyl-2-C-methyl-D-erythritol kinase (EC 2.7.1.148)	537012	Bacteroides cellulosilyticus CRE21 DSM 14838
METABOLISM	Fatty Acids, Lipids, and Isoprenoids	Isoprenoids	Nonmevalonate Branch of Isoprenoid Biosynthesis	4-hydroxy-3-methylbut-2-enyl_diphosphate_reductase_(EC_1.17.7.4)	4-hydroxy-3-methylbut-2-enyl diphosphate reductase (EC 1.17.7.4)	active	fig|537012.117.peg.4905	4-hydroxy-3-methylbut-2-enyl diphosphate reductase (EC 1.17.7.4)	537012	Bacteroides cellulosilyticus CRE21 DSM 14838
METABOLISM	Fatty Acids, Lipids, and Isoprenoids	Isoprenoids	Nonmevalonate Branch of Isoprenoid Biosynthesis	2-C-methyl-D-erythritol_2,4-cyclodiphosphate_synthase_(EC_4.6.1.12)	2-C-methyl-D-erythritol 2,4-cyclodiphosphate synthase (EC 4.6.1.12)	active	fig|537012.117.peg.5002	2-C-methyl-D-erythritol 2,4-cyclodiphosphate synthase (EC 4.6.1.12)	537012	Bacteroides cellulosilyticus CRE21 DSM 14838
PROTEIN PROCESSING	Protein Fate (folding, modification, targeting, degradation)	Protein folding	Protein chaperones	Heat_shock_protein_GrpE	Heat shock protein GrpE	active	fig|537012.117.peg.823	Heat shock protein GrpE	537012	Bacteroides cellulosilyticus CRE21 DSM 14838
PROTEIN PROCESSING	Protein Fate (folding, modification, targeting, degradation)	Protein folding	Protein chaperones	Chaperone_protein_HtpG	Chaperone protein HtpG	active	fig|537012.117.peg.1559	Chaperone protein HtpG	537012	Bacteroides cellulosilyticus CRE21 DSM 14838
PROTEIN PROCESSING	Protein Fate (folding, modification, targeting, degradation)	Protein folding	Protein chaperones	Chaperone_protein_DnaK	Chaperone protein DnaK	active	fig|537012.117.peg.2764	Chaperone protein DnaK	537012	Bacteroides cellulosilyticus CRE21 DSM 14838
PROTEIN PROCESSING	Protein Fate (folding, modification, targeting, degradation)	Protein folding	Protein chaperones	DnaJ-class_molecular_chaperone_CbpA	DnaJ-class molecular chaperone CbpA	active	fig|537012.117.peg.566	DnaJ-class molecular chaperone CbpA	537012	Bacteroides cellulosilyticus CRE21 DSM 14838
PROTEIN PROCESSING	Protein Fate (folding, modification, targeting, degradation)	Protein folding	Protein chaperones	Chaperone_protein_DnaJ	Chaperone protein DnaJ	active	fig|537012.117.peg.822	Chaperone protein DnaJ	537012	Bacteroides cellulosilyticus CRE21 DSM 14838
PROTEIN PROCESSING	Protein Fate (folding, modification, targeting, degradation)	Protein folding	Protein chaperones	Chaperone_protein_ClpB_(ATP-dependent_unfoldase)	Chaperone protein ClpB (ATP-dependent unfoldase)	active	fig|537012.117.peg.2735	Chaperone protein ClpB (ATP-dependent unfoldase)	537012	Bacteroides cellulosilyticus CRE21 DSM 14838
PROTEIN PROCESSING	Protein Synthesis	Aminoacyl-tRNA-synthetases	tRNA aminoacylation, Tyr	D-aminoacyl-tRNA_deacylase_(EC_3.1.1.96)	D-aminoacyl-tRNA deacylase (EC 3.1.1.96)	active	fig|537012.117.peg.3582	D-aminoacyl-tRNA deacylase (EC 3.1.1.96)	537012	Bacteroides cellulosilyticus CRE21 DSM 14838
PROTEIN PROCESSING	Protein Synthesis	Aminoacyl-tRNA-synthetases	tRNA aminoacylation, Tyr	Tyrosyl-tRNA_synthetase_(EC_6.1.1.1)	Tyrosyl-tRNA synthetase (EC 6.1.1.1)	active	fig|537012.117.peg.3939	Tyrosyl-tRNA synthetase (EC 6.1.1.1)	537012	Bacteroides cellulosilyticus CRE21 DSM 14838
STRESS RESPONSE, DEFENSE, VIRULENCE	Stress Response, Defense and Virulence	Resistance to antibiotics and toxic compounds	Antibiotic targets in protein synthesis	Isoleucyl-tRNA_synthetase_(EC_6.1.1.5)	Isoleucyl-tRNA synthetase (EC 6.1.1.5)	active	fig|537012.117.peg.1440	Isoleucyl-tRNA synthetase (EC 6.1.1.5)	537012	Bacteroides cellulosilyticus CRE21 DSM 14838
STRESS RESPONSE, DEFENSE, VIRULENCE	Stress Response, Defense and Virulence	Resistance to antibiotics and toxic compounds	Antibiotic targets in protein synthesis	Translation_elongation_factor_Tu	Translation elongation factor Tu	active	fig|537012.117.peg.4447	Translation elongation factor Tu	537012	Bacteroides cellulosilyticus CRE21 DSM 14838
STRESS RESPONSE, DEFENSE, VIRULENCE	Stress Response, Defense and Virulence	Resistance to antibiotics and toxic compounds	Antibiotic targets in protein synthesis	Translation_elongation_factor_Tu	Translation elongation factor Tu	active	fig|537012.117.peg.929	Translation elongation factor Tu	537012	Bacteroides cellulosilyticus CRE21 DSM 14838
STRESS RESPONSE, DEFENSE, VIRULENCE	Stress Response, Defense and Virulence	Resistance to antibiotics and toxic compounds	Antibiotic targets in protein synthesis	SSU_ribosomal_protein_S10p_(S20e)	SSU ribosomal protein S10p (S20e)	active	fig|537012.117.peg.4461	SSU ribosomal protein S10p (S20e)	537012	Bacteroides cellulosilyticus CRE21 DSM 14838
STRESS RESPONSE, DEFENSE, VIRULENCE	Stress Response, Defense and Virulence	Resistance to antibiotics and toxic compounds	Antibiotic targets in protein synthesis	LSU_ribosomal_protein_L6p_(L9e)	LSU ribosomal protein L6p (L9e)	active	fig|537012.117.peg.4477	LSU ribosomal protein L6p (L9e)	537012	Bacteroides cellulosilyticus CRE21 DSM 14838
STRESS RESPONSE, DEFENSE, VIRULENCE	Stress Response, Defense and Virulence	Resistance to antibiotics and toxic compounds	Antibiotic targets in protein synthesis	SSU_ribosomal_protein_S12p_(S23e)	SSU ribosomal protein S12p (S23e)	active	fig|537012.117.peg.4458	SSU ribosomal protein S12p (S23e)	537012	Bacteroides cellulosilyticus CRE21 DSM 14838
STRESS RESPONSE, DEFENSE, VIRULENCE	Stress Response, Defense and Virulence	Resistance to antibiotics and toxic compounds	Antibiotic targets in protein synthesis	Translation_elongation_factor_G	Translation elongation factor G	active	fig|537012.117.peg.4460	Translation elongation factor G	537012	Bacteroides cellulosilyticus CRE21 DSM 14838
DNA PROCESSING	DNA Processing	DNA repair	DNA repair, UvrABC system	Excinuclease_ABC_subunit_A_paralog_in_greater_Bacteroides_group	Excinuclease ABC subunit A paralog in greater Bacteroides group	active	fig|537012.117.peg.527	Excinuclease ABC subunit A paralog in greater Bacteroides group	537012	Bacteroides cellulosilyticus CRE21 DSM 14838
DNA PROCESSING	DNA Processing	DNA repair	DNA repair, UvrABC system	Excinuclease_ABC_subunit_B	Excinuclease ABC subunit B	active	fig|537012.117.peg.1205	Excinuclease ABC subunit B	537012	Bacteroides cellulosilyticus CRE21 DSM 14838
DNA PROCESSING	DNA Processing	DNA repair	DNA repair, UvrABC system	Excinuclease_ABC_subunit_C	Excinuclease ABC subunit C	active	fig|537012.117.peg.3581	Excinuclease ABC subunit C	537012	Bacteroides cellulosilyticus CRE21 DSM 14838
DNA PROCESSING	DNA Processing	DNA repair	DNA repair, UvrABC system	Excinuclease_ABC_subunit_A	Excinuclease ABC subunit A	active	fig|537012.117.peg.1214	Excinuclease ABC subunit A	537012	Bacteroides cellulosilyticus CRE21 DSM 14838
DNA PROCESSING	DNA Processing	DNA repair	DNA repair, UvrABC system	Excinuclease_ABC_subunit_A	Excinuclease ABC subunit A	active	fig|537012.117.peg.1215	Excinuclease ABC subunit A	537012	Bacteroides cellulosilyticus CRE21 DSM 14838
METABOLISM	Amino Acids and Derivatives	Glutamine, glutamate, aspartate, asparagine; ammonia assimilation	Aspartate to Homoserine module	Aspartate-semialdehyde_dehydrogenase_(EC_1.2.1.11)	Aspartate-semialdehyde dehydrogenase (EC 1.2.1.11)	active	fig|537012.117.peg.32	Aspartate-semialdehyde dehydrogenase (EC 1.2.1.11)	537012	Bacteroides cellulosilyticus CRE21 DSM 14838
METABOLISM	Amino Acids and Derivatives	Glutamine, glutamate, aspartate, asparagine; ammonia assimilation	Aspartate to Homoserine module	Aspartokinase_(EC_2.7.2.4)	Aspartokinase (EC 2.7.2.4)	active	fig|537012.117.peg.3746	Aspartokinase (EC 2.7.2.4)	537012	Bacteroides cellulosilyticus CRE21 DSM 14838
METABOLISM	Amino Acids and Derivatives	Glutamine, glutamate, aspartate, asparagine; ammonia assimilation	Aspartate to Homoserine module	Aspartate-semialdehyde_dehydrogenase_(EC_1.2.1.11)	Aspartate-semialdehyde dehydrogenase (EC 1.2.1.11)	active	fig|537012.117.peg.3109	Aspartate-semialdehyde dehydrogenase (EC 1.2.1.11)	537012	Bacteroides cellulosilyticus CRE21 DSM 14838
METABOLISM	Amino Acids and Derivatives	Glutamine, glutamate, aspartate, asparagine; ammonia assimilation	Aspartate to Homoserine module	Aspartokinase_(EC_2.7.2.4)	Aspartokinase (EC 2.7.2.4)	active	fig|537012.117.peg.5126	Aspartokinase (EC 2.7.2.4)	537012	Bacteroides cellulosilyticus CRE21 DSM 14838
METABOLISM	Amino Acids and Derivatives	Glutamine, glutamate, aspartate, asparagine; ammonia assimilation	Aspartate to Homoserine module	Homoserine_dehydrogenase_(EC_1.1.1.3)	Homoserine dehydrogenase (EC 1.1.1.3)	active	fig|537012.117.peg.5474	Aspartokinase (EC 2.7.2.4) / Homoserine dehydrogenase (EC 1.1.1.3)	537012	Bacteroides cellulosilyticus CRE21 DSM 14838
METABOLISM	Amino Acids and Derivatives	Glutamine, glutamate, aspartate, asparagine; ammonia assimilation	Aspartate to Homoserine module	Aspartokinase_(EC_2.7.2.4)	Aspartokinase (EC 2.7.2.4)	active	fig|537012.117.peg.5474	Aspartokinase (EC 2.7.2.4) / Homoserine dehydrogenase (EC 1.1.1.3)	537012	Bacteroides cellulosilyticus CRE21 DSM 14838
DNA PROCESSING	DNA Processing	DNA repair	DNA repair, bacterial MutHLS system	Recombination_inhibitory_protein_MutS2	Recombination inhibitory protein MutS2	active	fig|537012.117.peg.2813	Recombination inhibitory protein MutS2	537012	Bacteroides cellulosilyticus CRE21 DSM 14838
DNA PROCESSING	DNA Processing	DNA repair	DNA repair, bacterial MutHLS system	MutS-related_protein,_family_1	MutS-related protein, family 1	active	fig|537012.117.peg.2849	MutS-related protein, family 1	537012	Bacteroides cellulosilyticus CRE21 DSM 14838
DNA PROCESSING	DNA Processing	DNA repair	DNA repair, bacterial MutHLS system	MutS-related_protein,_family_1	MutS-related protein, family 1	active	fig|537012.117.peg.4226	MutS-related protein, family 1	537012	Bacteroides cellulosilyticus CRE21 DSM 14838
DNA PROCESSING	DNA Processing	DNA repair	DNA repair, bacterial MutHLS system	DNA_mismatch_repair_protein_MutL	DNA mismatch repair protein MutL	active	fig|537012.117.peg.4824	DNA mismatch repair protein MutL	537012	Bacteroides cellulosilyticus CRE21 DSM 14838
DNA PROCESSING	DNA Processing	DNA repair	DNA repair, bacterial MutHLS system	DNA_mismatch_repair_protein_MutS	DNA mismatch repair protein MutS	active	fig|537012.117.peg.3664	DNA mismatch repair protein MutS	537012	Bacteroides cellulosilyticus CRE21 DSM 14838
DNA PROCESSING	DNA Processing	DNA repair	DNA repair, bacterial MutHLS system	MutS-related_protein,_family_1	MutS-related protein, family 1	active	fig|537012.117.peg.4227	MutS-related protein, family 1	537012	Bacteroides cellulosilyticus CRE21 DSM 14838
DNA PROCESSING	DNA Processing	DNA repair	DNA repair, bacterial MutHLS system	MutS-related_protein,_family_1	MutS-related protein, family 1	active	fig|537012.117.peg.4494	MutS-related protein, family 1	537012	Bacteroides cellulosilyticus CRE21 DSM 14838
DNA PROCESSING	DNA Processing	DNA repair	DNA repair, bacterial MutHLS system	DNA_mismatch_repair_protein_MutL	DNA mismatch repair protein MutL	active	fig|537012.117.peg.4937	DNA mismatch repair protein MutL	537012	Bacteroides cellulosilyticus CRE21 DSM 14838
METABOLISM	Nucleosides and Nucleotides		Ribonucleotide reduction	Ribonucleotide_reductase_of_class_III_(anaerobic),_activating_protein_(EC_1.97.1.4)	Ribonucleotide reductase of class III (anaerobic), activating protein (EC 1.97.1.4)	active	fig|537012.117.peg.787	Ribonucleotide reductase of class III (anaerobic), activating protein (EC 1.97.1.4)	537012	Bacteroides cellulosilyticus CRE21 DSM 14838
METABOLISM	Nucleosides and Nucleotides		Ribonucleotide reduction	Ribonucleotide_reductase_of_class_Ia_(aerobic),_alpha_subunit_(EC_1.17.4.1)	Ribonucleotide reductase of class Ia (aerobic), alpha subunit (EC 1.17.4.1)	active	fig|537012.117.peg.830	Ribonucleotide reductase of class Ia (aerobic), alpha subunit (EC 1.17.4.1)	537012	Bacteroides cellulosilyticus CRE21 DSM 14838
METABOLISM	Nucleosides and Nucleotides		Ribonucleotide reduction	Ribonucleotide_reductase_of_class_III_(anaerobic),_activating_protein_(EC_1.97.1.4)	Ribonucleotide reductase of class III (anaerobic), activating protein (EC 1.97.1.4)	active	fig|537012.117.peg.5327	Ribonucleotide reductase of class III (anaerobic), activating protein (EC 1.97.1.4)	537012	Bacteroides cellulosilyticus CRE21 DSM 14838
METABOLISM	Nucleosides and Nucleotides		Ribonucleotide reduction	Ribonucleotide_reductase_of_class_II_(coenzyme_B12-dependent)_(EC_1.17.4.1)	Ribonucleotide reductase of class II (coenzyme B12-dependent) (EC 1.17.4.1)	active	fig|537012.117.peg.4825	Ribonucleotide reductase of class II (coenzyme B12-dependent) (EC 1.17.4.1)	537012	Bacteroides cellulosilyticus CRE21 DSM 14838
METABOLISM	Nucleosides and Nucleotides		Ribonucleotide reduction	Ribonucleotide_reductase_of_class_III_(anaerobic),_large_subunit_(EC_1.17.4.2)	Ribonucleotide reductase of class III (anaerobic), large subunit (EC 1.17.4.2)	active	fig|537012.117.peg.5326	Ribonucleotide reductase of class III (anaerobic), large subunit (EC 1.17.4.2)	537012	Bacteroides cellulosilyticus CRE21 DSM 14838
METABOLISM	Nucleosides and Nucleotides		Ribonucleotide reduction	Ribonucleotide_reductase_of_class_III_(anaerobic),_large_subunit_(EC_1.17.4.2)	Ribonucleotide reductase of class III (anaerobic), large subunit (EC 1.17.4.2)	active	fig|537012.117.peg.786	Ribonucleotide reductase of class III (anaerobic), large subunit (EC 1.17.4.2)	537012	Bacteroides cellulosilyticus CRE21 DSM 14838
METABOLISM	Nucleosides and Nucleotides		Ribonucleotide reduction	Ribonucleotide_reductase_of_class_Ia_(aerobic),_beta_subunit_(EC_1.17.4.1)	Ribonucleotide reductase of class Ia (aerobic), beta subunit (EC 1.17.4.1)	active	fig|537012.117.peg.828	Ribonucleotide reductase of class Ia (aerobic), beta subunit (EC 1.17.4.1)	537012	Bacteroides cellulosilyticus CRE21 DSM 14838
METABOLISM	Nucleosides and Nucleotides		Ribonucleotide reduction	Ribonucleotide_reductase_of_class_Ia_(aerobic),_alpha_subunit_(EC_1.17.4.1)	Ribonucleotide reductase of class Ia (aerobic), alpha subunit (EC 1.17.4.1)	active	fig|537012.117.peg.829	Ribonucleotide reductase of class Ia (aerobic), alpha subunit (EC 1.17.4.1)	537012	Bacteroides cellulosilyticus CRE21 DSM 14838
CELLULAR PROCESSES	Cell Cycle, Cell Division and Death		Bacterial cell division related cluster 2	Histidinol_dehydrogenase_(EC_1.1.1.23)	Histidinol dehydrogenase (EC 1.1.1.23)	active	fig|537012.117.peg.220	Histidinol dehydrogenase (EC 1.1.1.23)	537012	Bacteroides cellulosilyticus CRE21 DSM 14838
CELLULAR PROCESSES	Cell Cycle, Cell Division and Death		Bacterial cell division related cluster 2	Translation_initiation_factor_1	Translation initiation factor 1	active	fig|537012.117.peg.4484	Translation initiation factor 1	537012	Bacteroides cellulosilyticus CRE21 DSM 14838
CELLULAR PROCESSES	Cell Cycle, Cell Division and Death		Bacterial cell division related cluster 2	Septum_formation_protein_Maf	Septum formation protein Maf	active	fig|537012.117.peg.467	Septum formation protein Maf	537012	Bacteroides cellulosilyticus CRE21 DSM 14838
CELLULAR PROCESSES	Cell Cycle, Cell Division and Death		Bacterial cell division related cluster 2	UDP-N-acetylglucosamine_1-carboxyvinyltransferase_(EC_2.5.1.7)	UDP-N-acetylglucosamine 1-carboxyvinyltransferase (EC 2.5.1.7)	active	fig|537012.117.peg.610	UDP-N-acetylglucosamine 1-carboxyvinyltransferase (EC 2.5.1.7)	537012	Bacteroides cellulosilyticus CRE21 DSM 14838
ENERGY	Energy and Precursor Metabolites Generation	Central Metabolism	Dihydroxyacetone kinases	Putative_dihydroxyacetone_kinase_(EC_2.7.1.29),_ADP-binding_subunit	Putative dihydroxyacetone kinase (EC 2.7.1.29), ADP-binding subunit	active	fig|537012.117.peg.377	Putative dihydroxyacetone kinase (EC 2.7.1.29), ADP-binding subunit	537012	Bacteroides cellulosilyticus CRE21 DSM 14838
ENERGY	Energy and Precursor Metabolites Generation	Central Metabolism	Dihydroxyacetone kinases	Putative_dihydroxyacetone_kinase_(EC_2.7.1.29),_dihydroxyacetone_binding_subunit	Putative dihydroxyacetone kinase (EC 2.7.1.29), dihydroxyacetone binding subunit	active	fig|537012.117.peg.378	Putative dihydroxyacetone kinase (EC 2.7.1.29), dihydroxyacetone binding subunit	537012	Bacteroides cellulosilyticus CRE21 DSM 14838
STRESS RESPONSE, DEFENSE, VIRULENCE	Stress Response, Defense and Virulence	Resistance to antibiotics and toxic compounds	Antibiotic targets in metabolic pathways	Enoyl-[acyl-carrier-protein]_reductase_[NADH]_(EC_1.3.1.9)	Enoyl-[acyl-carrier-protein] reductase [NADH] (EC 1.3.1.9)	active	fig|537012.117.peg.2044	Enoyl-[acyl-carrier-protein] reductase [NADH] (EC 1.3.1.9)	537012	Bacteroides cellulosilyticus CRE21 DSM 14838
STRESS RESPONSE, DEFENSE, VIRULENCE	Stress Response, Defense and Virulence	Resistance to antibiotics and toxic compounds	Antibiotic targets in metabolic pathways	Dihydropteroate_synthase_(EC_2.5.1.15)	Dihydropteroate synthase (EC 2.5.1.15)	active	fig|537012.117.peg.3091	Dihydropteroate synthase (EC 2.5.1.15)	537012	Bacteroides cellulosilyticus CRE21 DSM 14838
STRESS RESPONSE, DEFENSE, VIRULENCE	Stress Response, Defense and Virulence	Resistance to antibiotics and toxic compounds	Antibiotic targets in metabolic pathways	3-oxoacyl-[acyl-carrier-protein]_synthase,_KASII_(EC_2.3.1.179)	3-oxoacyl-[acyl-carrier-protein] synthase, KASII (EC 2.3.1.179)	active	fig|537012.117.peg.1866	3-oxoacyl-[acyl-carrier-protein] synthase, KASII (EC 2.3.1.179)	537012	Bacteroides cellulosilyticus CRE21 DSM 14838
[truncated: 34,269,154 more chars]
